# Dual E3 ligase recruitment by monovalent degraders enables redundant and tuneable degradation of SMARCA2/4

**DOI:** 10.1101/2025.08.04.668513

**Authors:** Valentina A. Spiteri, Dmitri Segal, Alejandro Correa-Sáez, Kentaro Iso, Ryan Casement, Miquel Muñoz i Ordoño, Mark A. Nakasone, Gajanan Sathe, Caroline Schätz, Hannah E. Peters, Mark Doward, Lisa Kainacher, Angus D. Cowan, Alessio Ciulli, Georg E. Winter

**Author notes:** These authors contributed equally: Valentina A. Spiteri, Dmitri Segal, Alejandro Correa-Sáez.

## Abstract

Proteolysis-Targeting Chimeras (PROTACs) and Molecular Glue Degraders (MGDs) canonically target proteins for degradation by recruiting them to a single E3 ligase complex. While heterotrivalent PROTACs that can co-opt multiple E3 ligase complexes have been described, to our knowledge all MGDs reported to date are dependent on a single E3. Here, using orthogonal genetic screening, biophysical and structural analyses, we show that a monovalent MGD can covalently recruit CUL4^DCAF16^ and CRL1^FBXO22^ in a parallel and redundant manner to degrade SMARCA2/4. Deep mutational scanning identifies a single cysteine (Cys173) in DCAF16 essential for degrader activity, and intact protein MS confirms covalent adduct at this site. The cryo-EM structure of the DCAF16:SMARCA2:degrader ternary complex reveals a unique binding mode and a distinct interface of neo-interactions, providing insights into degrader specificity. We demonstrate that E3 ligase dependency can be tuned both chemically and genetically. Minimal alterations to the compound’s “degradation tail” switches ligase preference from DCAF16 to FBXO22, while a single L59W mutation on DCAF16 is sufficient to drive DCAF16 engagement for otherwise FBXO22-dependent compounds. These results establish a molecular and structural framework for the design of tuneable dual glue degraders that could mitigate challenges from resistance mechanisms in degrader therapies.

## Supplemental Table 1 for "Dual E3 ligase recruitment by monovalent degraders enables redundant and tuneable degradation of SMARCA2/4" (part 1 of 2)

### Sheet: Sheet1
Protein ID (UniProt)	Gene	Protein Description	Unique Peptides	Total Peptides	Abundance_Compound1*_rep_1	Abundance_Compound1*_rep_2	Abundance_Compound1*_rep_3	Abundance_Compound 1_rep_1	Abundance_Compound 1_rep_2	Abundance_Compound 1_rep_3	Abundance_DMSO_avg	Abundance_Compound1_avg	- log 10 (pvalue)	Log2 Fold Change
A0A024RBG1;Q9NZJ9	NUDT4;NUDT4B	Diphosphoinositol polyphosphate phosphohydrolase NUDT4B	0	1	17.6765	16.3142	17.9989	16.5227	16.2487	17.0096	17.3299	16.5937	0.584204	-0.73623
A0A096LP01	SMIM26	Small integral membrane protein 26	4	4	21.8897	21.2977	21.2885	21.2851	20.9711	17.7529	21.4919	20.003	0.578857	-1.48894
A0A0B4J2D5;P0DPI2	GATD3A;GATD3B	Glutamine amidotransferase-like class 1 domain-containing protein 3B, mitochondrial	0	16	25.1237	25.1613	25.4228	25.5511	25.4517	24.5297	25.2359	25.1775	0.0598358	-0.0584494
A0A0U1RQS6	TMEM275	Transmembrane protein 275	1	1	16.8551	15.9097	17.288	16.5032	19.3639	18.2447	16.6843	18.0372	0.661584	1.35297
A0A0U1RR11;A0A0U1RRI6;P0DPI3	CENPVL1;CENPVL2;CENPVL3	Centromere protein V-like protein 1	0	2	17.0544	17.4925	18.2986	16.4827	17.447	18.3143	17.6152	17.4147	0.113208	-0.200489
Q9HBT8;A0A2Z4LIS9;P0CG31	FOXO3B	Forkhead box protein O3B	1	3	16.6024	18.9411	16.6428	17.0528	16.3109	18.4937	17.3954	17.2858	0.037008	-0.10962
A0AV96	RBM47	RNA-binding protein 47	7	7	18.7565	18.8286	18.7067	18.4782	18.9549	19.0715	18.7639	18.8349	0.142252	0.0709591
A0AVF1	TTC26	Intraflagellar transport protein 56	6	6	18.3983	18.6378	18.4166	18.3406	18.3415	18.0366	18.4842	18.2396	0.895726	-0.244663
A0AVT1	UBA6	Ubiquitin-like modifier-activating enzyme 6	31	31	20.2456	20.5117	20.2477	20.2998	20.3679	21.3202	20.335	20.6627	0.407787	0.327677
A0FGR8	ESYT2	Extended synaptotagmin-2	33	33	22.2711	22.2707	22.342	22.3299	22.2936	21.337	22.2946	21.9868	0.399602	-0.307779
A0JLT2	MED19	Mediator of RNA polymerase II transcription subunit 19	4	4	20.411	19.8333	20.1943	20.4171	19.8355	17.6251	20.1462	19.2926	0.419566	-0.853655
A0JNW5	UHRF1BP1L	UHRF1-binding protein 1-like	6	6	17.6296	17.6313	18.0893	17.7571	17.9221	18.9232	17.7834	18.2008	0.455411	0.417364
A0MZ66	SHTN1	Shootin-1	30	30	20.6924	20.7168	20.6688	20.5138	20.7072	21.2138	20.6927	20.8116	0.221866	0.118937
A0PJW6	TMEM223	Transmembrane protein 223	6	6	21.8695	21.8372	21.7891	21.8876	21.7364	18.7816	21.8319	20.8019	0.436484	-1.03007
A0PJZ3	GXYLT2	Glucoside xylosyltransferase 2	1	1	16.66	16.8914	17.3882	16.8282	17.0455	17.7808	16.9799	17.2181	0.26465	0.238265
A1A4S6	ARHGAP10	Rho GTPase-activating protein 10	5	5	18.5517	17.1341	18.2013	17.4577	18.2475	16.4722	17.9624	17.3925	0.355288	-0.569896
A1A5C7	SLC22A23	Solute carrier family 22 member 23	5	5	19.3393	20.1081	19.9516	20.2572	20.0748	20.1459	19.7997	20.1593	0.679528	0.359626
A1L0T0	ILVBL	2-hydroxyacyl-CoA lyase 2	22	22	23.0119	22.9996	23.091	22.9849	23.0449	23.609	23.0342	23.2129	0.372824	0.17874
A1L170	C1orf226	Uncharacterized protein C1orf226	2	2	19.492	19.1617	19.8093	19.7413	19.9732	19.9992	19.4876	19.9045	0.956072	0.416911
A1L390	PLEKHG3	Pleckstrin homology domain-containing family G member 3	15	15	19.4005	19.3339	19.561	18.9116	19.4593	18.2337	19.4318	18.8682	0.713716	-0.563615
A1L3X0	ELOVL7	Elongation of very long chain fatty acids protein 7	1	1	19.7422	19.8828	19.3348	19.6214	16.9568	18.3931	19.6533	18.3238	0.778426	-1.3295
A1X283	SH3PXD2B	SH3 and PX domain-containing protein 2B	3	4	18.6932	18.4413	18.5997	18.5414	18.8214	18.8934	18.5781	18.752	0.598235	0.173968
A1XBS5	FAM92A	Protein FAM92A	3	3	18.3602	18.4486	18.4528	17.8858	18.9069	18.7762	18.4205	18.523	0.115561	0.102477
A2I7N0;A2I7N1	TREMBL:A2I7N0;Q28922;Q3ZEJ6		2	6	21.7959	21.7993	20.4842	21.8921	21.7305	21.2371	21.3598	21.6199	0.20991	0.260106
A2I7N1	TREMBL:A2I7N1		1	1	16.7773	19.6447	17.6802	18.1349	17.7313	17.2574	18.0341	17.7079	0.136254	-0.326204
A2I7N3	TREMBL:A2I7N3;Q27984		2	2	20.5652	20.3427	19.3864	20.9988	17.7345	18.5763	20.0981	19.1032	0.404278	-0.994919
A2RRP1	NBAS	Neuroblastoma-amplified sequence	68	68	21.3462	21.5286	21.5215	21.4036	21.4063	21.5104	21.4654	21.4401	0.134942	-0.0253379
A2RTX5	TARS3	Threonine--tRNA ligase 2, cytoplasmic	9	9	18.7868	18.6921	18.9166	18.9048	18.9552	19.5286	18.7985	19.1296	0.719631	0.331053
A2RU67	FAM234B	Protein FAM234B	10	10	20.2559	20.4367	20.4811	20.5588	20.9454	20.8852	20.3912	20.7965	1.36722	0.405258
A2RUB1	MEIOC	Meiosis-specific coiled-coil domain-containing protein MEIOC	5	5	18.0629	17.8426	18.0955	17.3433	18.0332	18.6502	18.0004	18.0089	0.00725828	0.00852521
A2RUC4	TYW5	tRNA wybutosine-synthesizing protein 5	2	2	17.1503	15.3565	15.8885	17.5827	17.5227	17.2643	16.1318	17.4566	1.15197	1.3248
A2RUR9;Q8IYA2	CCDC144A;CCDC144CP	Coiled-coil domain-containing protein 144A	0	1	17.9937	16.8569	18.7449	19.65	19.3959	17.7467	17.8652	18.9309	0.586829	1.06573
A2VDJ0	TMEM131L	Transmembrane protein 131-like	5	5	18.6035	18.375	19.117	17.9413	19.1804	18.0199	18.6985	18.3805	0.280158	-0.317993
A3KMH1	VWA8	von Willebrand factor A domain-containing protein 8	60	60	21.161	21.2396	21.2121	21.1373	21.2559	21.1343	21.2042	21.1758	0.2426	-0.0283934
A3KN83	SBNO1	Protein strawberry notch homolog 1	9	14	18.2935	18.7977	18.216	18.5774	19.0159	20.0248	18.4357	19.206	0.7608	0.770319
A4D161	FAM221A	Protein FAM221A	1	1	16.3375	16.8767	17.5137	16.6247	17.622	16.9721	16.9093	17.0729	0.134563	0.163649
A4D1E9	GTPBP10	GTP-binding protein 10	22	22	21.7228	21.8518	21.776	21.832	21.9266	21.3866	21.7836	21.7151	0.149559	-0.0684967
A4D1P6	WDR91	WD repeat-containing protein 91	10	10	19.3453	19.2691	19.2369	19.7262	19.5478	20.16	19.2838	19.8113	1.33698	0.527569
A4D1U4	DENND11	DENN domain-containing protein 11	6	6	19.4452	20.886	19.9184	19.8604	20.0871	19.8014	20.0832	19.9163	0.142979	-0.166866
A4FU01	MTMR11	Myotubularin-related protein 11	1	1	23.9539	24.2655	24.1072	24.3995	24.1734	22.6754	24.1089	23.7494	0.261221	-0.359423
A5D8V6	VPS37C	Vacuolar protein sorting-associated protein 37C	1	1	17.5138	17.3477	17.7038	17.3551	16.7947	17.8153	17.5218	17.3217	0.254258	-0.20008
A5PLL7	PEDS1	Plasmanylethanolamine desaturase	3	3	20.2936	19.5539	20.2536	20.021	20.3833	18.6165	20.0337	19.6736	0.240683	-0.360114
A5PLN9	TRAPPC13	Trafficking protein particle complex subunit 13	7	7	19.6741	19.8863	19.7234	19.7053	19.8004	20.44	19.7612	19.9819	0.388337	0.220626
A5YKK6	CNOT1	CCR4-NOT transcription complex subunit 1	85	85	22.4944	22.4855	22.5455	22.5561	22.5143	22.8011	22.5085	22.6238	0.560216	0.115362
A6H8Y1	BDP1	Transcription factor TFIIIB component B'' homolog	4	4	18.2686	18.0945	17.8533	17.8248	17.3437	18.481	18.0721	17.8832	0.208438	-0.188962
Q9GZQ8;A6NCE7	MAP1LC3B;MAP1LC3B2	Microtubule-associated proteins 1A/1B light chain 3 beta 2	0	2	21.6896	21.8683	22.011	22.2635	16.3098	16.6962	21.8563	18.4232	0.826258	-3.43311
A6NCS6	C2orf72	Uncharacterized protein C2orf72	1	1	18.8918	19.1412	18.9823	18.4912	18.7997	19.6069	19.0051	18.9659	0.039082	-0.0391801
A6ND36	FAM83G	Protein FAM83G	6	6	18.848	19.2543	18.8934	18.6121	18.4544	19.6375	18.9986	18.9013	0.0879957	-0.0972188
A6NDB9	PALM3	Paralemmin-3	5	5	18.2371	18.3471	18.1321	17.6038	18.2056	17.1645	18.2388	17.658	0.877967	-0.580814
A6NDG6	PGP	Glycerol-3-phosphate phosphatase	11	11	21.5821	21.88	21.4006	21.5525	21.5136	23.0153	21.6209	22.0271	0.324945	0.406248
A6NDU8	C5orf51	UPF0600 protein C5orf51	4	4	17.004	18.1834	19.2744	19.0365	17.5209	16.7372	18.1539	17.7649	0.154616	-0.389027
A6NED2	RCCD1	RCC1 domain-containing protein 1	7	7	19.003	18.3824	19.3057	17.7438	19.0463	19.5518	18.8971	18.7806	0.0673473	-0.116434
A6NFI3	ZNF316	Zinc finger protein 316	4	4	18.6585	18.6035	17.668	16.1293	19.6854	17.3553	18.31	17.7233	0.20806	-0.586713
A6NFY4	NEMP2	Nuclear envelope integral membrane protein 2	2	2	18.576	18.0605	18.1659	18.0422	18.3954	17.9979	18.2674	18.1451	0.239265	-0.12229
A6NFY7	SDHAF1	Succinate dehydrogenase assembly factor 1, mitochondrial	4	4	20.3254	20.1255	20.3163	19.6127	20.1945	19.0372	20.2557	19.6148	0.876721	-0.640916
A6NGC4	TLCD2	TLC domain-containing protein 2	1	1	17.155	18.7951	16.8897	16.9429	18.5941	18.9896	17.6133	18.1756	0.258822	0.562288
A6NHL2	TUBAL3	Tubulin alpha chain-like 3	2	2	20.2911	20.2073	19.9532	20.8202	18.6032	17.8627	20.1505	19.0953	0.517959	-1.05519
A6NHR9	SMCHD1	Structural maintenance of chromosomes flexible hinge domain-containing protein 1	107	107	23.1132	22.8662	23.0507	23.1168	23.0887	22.661	23.01	22.9555	0.120458	-0.0545114
A6NHX0	CASTOR2	Cytosolic arginine sensor for mTORC1 subunit 2	2	2	17.1517	17.6578	18.1798	17.6077	17.2468	18.2536	17.6631	17.7027	0.0319539	0.0396188
A8MVU1;P14598;A6NI72	NCF1;NCF1B	Putative neutrophil cytosol factor 1B	0	2	17.0462	16.8442	17.265	16.5163	17.8669	17.3218	17.0518	17.235	0.168374	0.183194
A6NIH7;Q13432	UNC119B	Protein unc-119 homolog B	6	7	20.3262	20.7786	20.5977	20.5964	20.8697	20.4459	20.5675	20.6373	0.143238	0.0697943
A6NJ78	METTL15	12S rRNA N4-methylcytidine (m4C) methyltransferase	9	11	20.0698	20.4796	20.2401	20.2208	20.633	21.3636	20.2632	20.7391	0.600934	0.475984
A6NK58	LIPT2	Putative lipoyltransferase 2, mitochondrial	3	3	20.6264	20.3304	20.2243	20.4498	20.498	21.0989	20.3937	20.6822	0.526936	0.288548
Q01534;P0CV99;P0CW00;A6NKD2;P0CW01;P0CV98	TSPY1;TSPY10;TSPY2;TSPY3;TSPY4;TSPY8	Testis-specific Y-encoded protein 2	0	2	19.9185	19.055	19.3666	19.599	19.5796	17.2571	19.4467	18.8119	0.318096	-0.634819
A6NKD9	CCDC85C	Coiled-coil domain-containing protein 85C	4	4	18.5941	15.8699	18.6453	17.6109	18.2286	18.8098	17.7031	18.2164	0.201991	0.513323
A6NKF1	SAC3D1	SAC3 domain-containing protein 1	1	1	18.6196	16.9025	18.7342	18.1652	18.653	17.1528	18.0854	17.9903	0.0439429	-0.0951455
A6NKT7;Q7Z3J3	RGPD3;RGPD4	RanBP2-like and GRIP domain-containing protein 3	0	2	22.6253	22.8137	22.5788	22.4171	22.7412	23.4503	22.6726	22.8695	0.248864	0.19697
A6NLF2	ELOA3DP	Elongin-A3 member D	1	1	19.786	19.5329	19.9357	20.0103	20.1309	20.2813	19.7515	20.1408	1.29149	0.389297
A6ZKI3;Q17RB0;Q9BWD3	RTL8C	Retrotransposon Gag-like protein 8C	2	5	20.4994	20.5794	20.3911	20.3434	19.7667	19.6323	20.49	19.9141	1.20375	-0.575851
A7E2V4	ZSWIM8	Zinc finger SWIM domain-containing protein 8	18	18	20.2207	20.2497	20.0618	20.1626	20.1553	21.2652	20.1774	20.5277	0.396559	0.350271
A8CG34	POM121C	Nuclear envelope pore membrane protein POM 121C	8	9	21.0727	21.2164	21.1034	20.8413	21.0651	20.5258	21.1308	20.8107	0.920568	-0.320115
A8MTT3	CEBPZOS	Protein CEBPZOS	2	2	20.0421	20.5161	20.383	19.9773	20.5273	17.5758	20.3137	19.3601	0.44713	-0.953571
Q96H40;Q03936;P17038;Q8IYN0;Q8N7Q3;Q96N38;Q05481;Q9P255;Q6ZNG1;Q8TF32;Q6ZN08;P0DKX0;Q15928;Q9Y2Q1;Q68DY1;O43309;Q8N4W9;A6NK75;Q96N22;Q9BRH9;Q96JC4;Q5JVG8;O75373;O75437;A6NN14;A8MTY0;Q9H8G1;Q9UII5;P0CB33;A6NNF4;A2RRD8;Q6ZR52;Q96N58;Q8TD23;Q14593;B4DXR9;Q03923;Q8IYX0;P17019	ZNF724	Zinc finger protein 724	0	4	18.8516	18.7374	18.7711	18.3275	18.9826	19.0392	18.7867	18.7831	0.00510282	-0.00359599
A8MVW0	FAM171A2	Protein FAM171A2	4	4	19.1569	19.2466	19.3783	19.3016	19.4815	20.3214	19.2606	19.7015	0.617548	0.440946
A8MW92	PHF20L1	PHD finger protein 20-like protein 1	8	8	19.5451	19.6345	19.5407	18.875	19.5014	18.9089	19.5734	19.0951	1.09353	-0.478308
P62308;A8MWD9	SNRPG;SNRPGP15	Putative small nuclear ribonucleoprotein G-like protein 15	0	4	25.6933	25.4448	25.4931	24.8897	24.8773	25.3066	25.5437	25.0245	1.49905	-0.519178
A8MWY0	ELAPOR2	Endosome/lysosome-associated apoptosis and autophagy regulator family member 2	8	8	20.1613	19.2779	19.6236	19.6243	20.0229	20.1163	19.6876	19.9211	0.321446	0.23354
A8MXV4	NUDT19	Nucleoside diphosphate-linked moiety X motif 19	16	16	23.4154	23.9664	23.7301	23.9597	23.1057	22.6544	23.7039	23.2399	0.487018	-0.463999
A9QM74	KPNA7	Importin subunit alpha-8	1	1	17.5354	18.527	16.5962	22.9791	16.548	22.6016	17.5528	20.7095	0.663216	3.1567
A9UHW6	MIF4GD	MIF4G domain-containing protein	2	2	17.691	18.0859	18.147	18.1897	18.45	19.5508	17.9746	18.7302	0.791053	0.755548
B0YJ81	HACD1	Very-long-chain (3R)-3-hydroxyacyl-CoA dehydratase 1	2	2	17.485	17.8591	18.2614	18.0875	18.1604	17.4174	17.8685	17.8884	0.0203765	0.0199273
B2RTY4	MYO9A	Unconventional myosin-IXa	5	5	17.7999	16.3314	17.6988	17.936	18.4106	18.0278	17.2767	18.1248	0.790398	0.84812
B2RUZ4	SMIM1	Small integral membrane protein 1	1	1	18.0385	17.2531	18.6068	17.9952	18.9973	18.3881	17.9661	18.4602	0.43254	0.494053
B3EWG6;A8MYX2;B3EWG5;B3EWG3	FAM25A;FAM25C;FAM25G	Protein FAM25A	0	1	16.9946	17.8895	17.0662	16.5062	16.6066	17.5629	17.3168	16.8919	0.407443	-0.424895
P0CG08;B7ZAQ6	GPR89A;GPR89B	Golgi pH regulator A	0	8	21.3014	21.1184	21.1259	21.2105	20.6827	18.1662	21.1819	20.0198	0.545919	-1.1621
B9A064;P0DOX8	IGLL5	Immunoglobulin lambda-like polypeptide 5	1	1	19.6592	20.5954	18.9542	20.347	20.3723	20.8803	19.7362	20.5332	0.720267	0.796928
A8K0Z3;Q6VEQ5;C4AMC7	WASH2P;WASH3P	Putative WAS protein family homolog 3	0	4	20.1995	20.4713	20.3214	20.1117	19.9596	20.9246	20.3307	20.332	0.00131055	0.00124423
C9J7I0	UMAD1	UBAP1-MVB12-associated (UMA)-domain containing protein 1	2	2	16.4146	17.6119	15.8769	17.7174	14.9716	17.1255	16.6344	16.6049	0.00994798	-0.0295741
C9JLW8	MCRIP1	Mapk-regulated corepressor-interacting protein 1	5	5	19.7063	20.0473	19.1255	19.1887	19.2813	18.3447	19.6264	18.9382	0.791315	-0.688128
D6REC4	CFAP99	Cilia- and flagella-associated protein 99	1	1	19.5368	16.5773	19.5123	18.0431	19.5972	15.3348	18.5422	17.6584	0.216723	-0.883796
E9PAV3;Q13765	NACA	Nascent polypeptide-associated complex subunit alpha, muscle-specific form	4	5	24.2486	24.1998	23.8882	24.1076	24.1109	24.8181	24.1122	24.3456	0.373473	0.233385
E9PRG8	C11orf98	Uncharacterized protein C11orf98	6	6	21.8141	21.9943	21.827	21.5551	21.3796	22.6946	21.8784	21.8764	0.00158927	-0.00202751
P49747;ENSEMBL:ENSBTAP00000006074	(Bos		3	6	21.0627	21.1796	20.8978	21.5405	21.9068	21.9687	21.0467	21.8053	2.07654	0.758625
ENSEMBL:ENSBTAP00000007350	(Bos		18	62	21.9338	21.7995	21.5697	22.4472	21.9832	21.9972	21.7677	22.1426	0.943886	0.374897
ENSEMBL:ENSBTAP00000013050	(Bos		4	5	19.3422	19.3836	18.5628	19.7128	19.4586	19.2832	19.0962	19.4849	0.589103	0.388669
ENSEMBL:ENSBTAP00000014147	(Bos		5	5	22.3119	22.6418	21.4306	22.3061	21.8932	22.5168	22.1281	22.2387	0.0977207	0.110563
P23142;ENSEMBL:ENSBTAP00000016046	(Bos		6	12	21.6539	21.6308	21.3556	22.0162	21.6362	21.3326	21.5468	21.6617	0.201594	0.114901
Q96PD5;ENSEMBL:ENSBTAP00000016285	(Bos		0	1	16.9612	16.8368	17.5312	18.3813	17.0282	16.5083	17.1098	17.3059	0.119626	0.196186
ENSEMBL:ENSBTAP00000018229	(Bos		4	4	23.1719	22.5757	21.5641	23.2628	23.3165	17.5035	22.4373	21.3609	0.210098	-1.07635
ENSEMBL:ENSBTAP00000018574	(Bos		16	19	22.1132	22.0819	21.4893	22.3416	21.9015	21.5591	21.8948	21.9341	0.0440898	0.039278
ENSEMBL:ENSBTAP00000023055	(Bos		3	5	18.1348	17.4454	17.4436	18.5965	18.3515	18.5624	17.6746	18.5035	1.57116	0.828892
ENSEMBL:ENSBTAP00000023402	(Bos		3	3	19.4432	19.3517	17.5358	19.255	19.497	19.0995	18.7769	19.2839	0.330455	0.506999
ENSEMBL:ENSBTAP00000024146	(Bos		57	66	24.6542	24.2575	23.1734	24.5975	24.5336	24.2258	24.0283	24.4523	0.391195	0.423939
ENSEMBL:ENSBTAP00000024466	(Bos		6	6	23.1127	22.3455	21.6232	22.5096	22.9037	23.2372	22.3605	22.8835	0.473691	0.523015
Q9H4B7;ENSEMBL:ENSBTAP00000025008	(Bos		4	9	20.1043	20.3167	19.5955	19.7668	17.9028	17.8205	20.0055	18.4967	1.05728	-1.50878
ENSEMBL:ENSBTAP00000031900	(Bos		2	3	17.986	17.5375	17.5653	17.8614	17.9967	18.6241	17.6963	18.1607	0.774975	0.464441
ENSEMBL:ENSBTAP00000032840	(Bos		24	25	20.8278	20.744	20.3726	20.7612	20.6227	20.4271	20.6481	20.6036	0.0933562	-0.0445093
ENSEMBL:ENSBTAP00000034412	(Bos		11	11	22.4851	22.0968	22.5615	23.4289	22.7825	20.8929	22.3811	22.3681	0.00551183	-0.0130208
ENSEMBL:ENSBTAP00000037665	(Bos		11	11	20.3004	20.1853	19.8082	20.6561	20.2848	17.4724	20.098	19.4711	0.243656	-0.626892
ENSEMBL:ENSBTAP00000038253	(Bos		1	2	20.0337	22.4545	19.4404	19.3492	20.985	17.2372	20.6429	19.1905	0.437335	-1.45238
ENSEMBL:ENSBTAP00000038329	(Bos		1	1	23.2167	22.9398	21.9078	23.2574	23.6877	23.4205	22.6881	23.4552	0.853714	0.767104
Q8N9W4;A8MZA4;Q8N7Z2;H0YM25	GOLGA6L22	Golgin subfamily A member 6-like protein 22	0	1	16.8932	18.6925	16.1773	17.0403	17.7811	18.1529	17.2544	17.6581	0.189166	0.40376
L0R6Q1	SLC35A4	SLC35A4 upstream open reading frame protein	5	5	23.4401	23.6808	23.8297	22.4093	23.1176	23.2917	23.6502	22.9395	1.14175	-0.710672
L0R819	ASDURF	ASNSD1 upstream open reading frame protein	2	2	18.3446	18.2651	17.8557	17.5855	16.7656	17.9174	18.1551	17.4228	0.913431	-0.732318
L0R8F8	MIEF1	MIEF1 upstream open reading frame protein	4	4	21.0102	22.1709	21.6229	20.3841	20.3558	18.3564	21.6013	19.6987	1.19202	-1.9026
O00115	DNASE2	Deoxyribonuclease-2-alpha	5	5	21.7767	21.7252	21.2989	21.1697	21.1941	21.4045	21.6003	21.2561	0.95472	-0.344224
O00116	AGPS	Alkyldihydroxyacetonephosphate synthase, peroxisomal	37	37	23.8586	23.9674	24.0198	24.0006	24.043	23.9332	23.9486	23.9923	0.311861	0.0437056
O00124	UBXN8	UBX domain-containing protein 8	8	8	19.7204	20.4372	19.833	19.7913	19.6444	20.3614	19.9969	19.9324	0.0724647	-0.0644989
O00139	KIF2A	Kinesin-like protein KIF2A	28	30	22.7796	22.7061	22.6707	22.7665	22.5483	22.4192	22.7188	22.578	0.591769	-0.140792
O00142	TK2	Thymidine kinase 2, mitochondrial	4	4	18.8489	19.432	18.9704	19.5624	18.6842	20.1996	19.0837	19.4821	0.348847	0.398334
O00148	DDX39A	ATP-dependent RNA helicase DDX39A	11	11	23.2475	23.1775	23.1985	23.4137	23.1747	22.818	23.2078	23.1355	0.155304	-0.0723546
O00151	PDLIM1	PDZ and LIM domain protein 1	24	24	24.4294	24.1237	24.4429	24.2409	24.328	23.9524	24.332	24.1738	0.440683	-0.158239
O00154	ACOT7	Cytosolic acyl coenzyme A thioester hydrolase	15	16	22.1649	22.4014	22.2508	22.4109	22.509	23.3567	22.2724	22.7589	0.722395	0.486485
O00159	MYO1C	Unconventional myosin-Ic	49	50	22.4705	22.6158	22.4449	22.4399	22.2463	21.9529	22.5104	22.213	0.918379	-0.297382
O00161	SNAP23	Synaptosomal-associated protein 23	14	14	23.022	22.6257	23.1225	23.2231	23.1015	22.1424	22.9234	22.8223	0.0967268	-0.101049
O00165	HAX1	HCLS1-associated protein X-1	17	17	22.1325	22.4031	22.2157	22.2536	21.9759	21.4469	22.2504	21.8921	0.648314	-0.358295
O00170	AIP	AH receptor-interacting protein	17	17	20.9123	21.1007	20.9154	21.0962	21.2546	20.9963	20.9761	21.1157	0.645515	0.139554
O00178	GTPBP1	GTP-binding protein 1	21	21	21.5918	21.627	21.6526	21.7169	21.4774	21.3635	21.6238	21.5193	0.42214	-0.104534
O00180	KCNK1	Potassium channel subfamily K member 1	1	1	18.4719	17.8005	17.4522	17.1587	17.1044	17.9638	17.9082	17.409	0.539647	-0.499208
O00186	STXBP3	Syntaxin-binding protein 3	29	29	22.4296	22.3509	22.408	22.4319	22.384	22.1988	22.3961	22.3382	0.316729	-0.0579096
O00189	AP4M1	AP-4 complex subunit mu-1	6	6	18.426	19.1333	18.9895	19.1013	19.1799	18.5509	18.8496	18.944	0.117361	0.0944455
O00192	ARVCF	Armadillo repeat protein deleted in velo-cardio-facial syndrome	24	24	20.7832	20.8193	20.7602	20.834	21.0165	21.88	20.7876	21.2435	0.636378	0.45589
O00193	SMAP	Small acidic protein	3	3	19.3114	18.5281	19.1262	19.6945	19.4135	18.558	18.9885	19.222	0.218795	0.233457
O00194	RAB27B	Ras-related protein Rab-27B	4	4	20.5939	20.2523	20.7551	20.2516	20.8352	20.5477	20.5338	20.5448	0.0163339	0.0110493
Q13367;O00203	AP3B1	AP-3 complex subunit beta-1	30	40	21.9715	21.9667	21.9928	22.1006	22.0847	22.5347	21.977	22.24	0.82544	0.262972
O00213	APBB1	Amyloid-beta A4 precursor protein-binding family B member 1	9	11	19.8924	19.8647	19.8281	19.9013	20.5056	21.6728	19.8617	20.6933	0.732329	0.831526
O00214	LGALS8	Galectin-8	11	11	20.3798	20.2578	20.4313	20.6729	20.4734	20.8547	20.3563	20.667	1.2012	0.310695
O00217	NDUFS8	NADH dehydrogenase [ubiquinone] iron-sulfur protein 8, mitochondrial	11	11	24.0574	24.0302	23.9289	23.9373	24.2544	24.0231	24.0055	24.0716	0.256666	0.066117
O00220	TNFRSF10A	Tumor necrosis factor receptor superfamily member 10A	11	11	21.1566	21.2059	21.1808	21.2382	21.2341	21.0882	21.1811	21.1868	0.0376577	0.00570234
O00231	PSMD11	26S proteasome non-ATPase regulatory subunit 11	29	29	22.7232	22.5698	22.7429	22.8018	22.3709	22.8779	22.6787	22.6836	0.00963319	0.00488726
O00232	PSMD12	26S proteasome non-ATPase regulatory subunit 12	26	26	22.4878	22.6359	22.5274	22.7693	22.4609	22.5411	22.5504	22.5904	0.145285	0.0400645
O00233	PSMD9	26S proteasome non-ATPase regulatory subunit 9	9	9	20.6861	20.9031	20.6292	20.53	20.6498	21.479	20.7395	20.8863	0.180274	0.146825
O00244	ATOX1	Copper transport protein ATOX1	4	4	19.013	19.0739	19.2335	18.1712	19.2567	18.2936	19.1068	18.5738	0.694743	-0.532963
O00255	MEN1	Menin	15	15	22.0357	22.0723	22.0434	21.9464	22.044	22.5693	22.0505	22.1866	0.282982	0.136086
O00257	CBX4	E3 SUMO-protein ligase CBX4	11	11	20.3033	19.9999	20.3451	20.2448	20.3137	20.6635	20.2161	20.4073	0.492587	0.191203
O00258	GET1	Guided entry of tail-anchored proteins factor 1	9	9	21.042	21.0125	21.1216	21.2499	21.1414	20.6021	21.0587	20.9978	0.108437	-0.0609016
O00264	PGRMC1	Membrane-associated progesterone receptor component 1	11	12	26.4757	26.4554	26.44	26.5338	26.3211	25.6063	26.457	26.1537	0.467627	-0.303296
O00267	SUPT5H	Transcription elongation factor SPT5	51	51	22.5513	22.4465	22.4291	22.7498	22.629	22.8467	22.4757	22.7418	1.64877	0.266182
O00268	TAF4	Transcription initiation factor TFIID subunit 4	16	17	20.3403	20.0357	20.3288	20.2088	20.306	20.6821	20.2349	20.399	0.39522	0.164061
O00273	DFFA	DNA fragmentation factor subunit alpha	15	15	19.9088	20.3248	19.8463	20.107	20.1871	21.7597	20.0266	20.6846	0.516949	0.657984
O00291	HIP1	Huntingtin-interacting protein 1	34	34	21.1306	21.3045	21.1116	21.0223	21.241	21.3975	21.1822	21.2203	0.110223	0.0380605
O00299	CLIC1	Chloride intracellular channel protein 1	16	16	23.9776	24.1562	23.9055	24.0142	23.9092	24.519	24.0131	24.1475	0.265131	0.134395
O00303	EIF3F	Eukaryotic translation initiation factor 3 subunit F	15	15	23.46	23.3386	23.4809	23.4165	23.2833	23.6443	23.4265	23.448	0.065633	0.0215384
O00308	WWP2	NEDD4-like E3 ubiquitin-protein ligase WWP2	12	12	20.5508	20.563	20.5867	20.5272	20.5246	20.8594	20.5668	20.6371	0.249182	0.070268
O00311	CDC7	Cell division cycle 7-related protein kinase	5	5	17.9809	17.7318	18.118	18.0219	18.1421	19.145	17.9435	18.4363	0.589191	0.492816
O00330	PDHX	Pyruvate dehydrogenase protein X component, mitochondrial	27	27	23.2577	23.2564	23.3777	23.3228	23.3584	24.0602	23.2973	23.5805	0.509525	0.2832
O00391	QSOX1	Sulfhydryl oxidase 1	4	4	20.0727	20.13	19.6578	20.2933	20.5429	20.6662	19.9535	20.5008	1.38163	0.54728
O00399	DCTN6	Dynactin subunit 6	4	4	20.2815	20.1882	20.4848	20.6108	20.4817	20.6161	20.3182	20.5696	1.20579	0.251395
O00400	SLC33A1	Acetyl-coenzyme A transporter 1	14	14	20.9853	20.8462	20.9641	21.0522	21.3361	21.6959	20.9319	21.3614	1.0556	0.429581
O00401	WASL	Neural Wiskott-Aldrich syndrome protein	11	11	20.5858	20.4077	20.3848	20.2561	20.3607	20.7143	20.4594	20.4437	0.0349364	-0.015749
O00410	IPO5	Importin-5	47	49	22.7791	23.0728	22.8722	22.9143	22.74	23.8493	22.908	23.1678	0.296732	0.259818
O00411	POLRMT	DNA-directed RNA polymerase, mitochondrial	44	44	22.114	22.2363	22.2858	22.1651	22.2666	22.735	22.212	22.3889	0.411143	0.176879
O00418	EEF2K	Eukaryotic elongation factor 2 kinase	1	1	17.6693	19.1487	16.1154	17.8642	17.5192	17.3076	17.6445	17.5637	0.0305544	-0.0808131
O00422	SAP18	Histone deacetylase complex subunit SAP18	15	15	25.066	24.935	24.9217	24.9933	24.9189	24.7138	24.9742	24.8753	0.445496	-0.098889
O00423	EML1	Echinoderm microtubule-associated protein-like 1	9	9	18.3096	17.6695	18.2609	18.5278	18.2787	18.6804	18.08	18.4956	0.812699	0.41567
O00425	IGF2BP3	Insulin-like growth factor 2 mRNA-binding protein 3	31	33	23.8324	23.664	23.6835	23.6678	23.7001	23.6554	23.7266	23.6744	0.403109	-0.0521812
O00429	DNM1L	Dynamin-1-like protein	42	42	22.0269	22.0363	21.837	21.8691	21.6086	23.0535	21.9667	22.1771	0.177815	0.210363
O00442	RTCA	RNA 3'-terminal phosphate cyclase	11	11	20.2744	20.4105	20.26	20.3844	20.5058	21.1827	20.3149	20.691	0.675073	0.376016
O00443	PIK3C2A	Phosphatidylinositol 4-phosphate 3-kinase C2 domain-containing subunit alpha	42	42	20.8487	20.5687	20.7539	20.6296	20.7634	21.0499	20.7238	20.8143	0.239912	0.0905495
O00458	IFRD1	Interferon-related developmental regulator 1	7	7	18.8916	19.009	19.1344	18.5113	18.9282	19.5992	19.0117	19.0129	0.00122425	0.00121816
O00459	PIK3R2	Phosphatidylinositol 3-kinase regulatory subunit beta	8	8	19.4625	19.4095	19.37	19.484	19.781	19.5421	19.414	19.6024	0.92881	0.188336
O00461	GOLIM4	Golgi integral membrane protein 4	29	29	22.1643	22.2611	22.2955	22.2635	22.2388	21.3191	22.2403	21.9405	0.405916	-0.299804
O00462	MANBA	Beta-mannosidase	9	9	19.6256	20.0247	20.1164	20.2358	20.4111	20.4597	19.9222	20.3689	1.26781	0.446637
O00463	TRAF5	TNF receptor-associated factor 5	1	1	16.6751	17.5841	16.1754	17.6053	17.474	17.6137	16.8115	17.5643	0.842355	0.752754
O00468	AGRN	Agrin	34	34	20.5418	20.3725	20.4255	20.4831	20.5006	20.4397	20.4466	20.4745	0.202056	0.027874
O00469	PLOD2	Procollagen-lysine,2-oxoglutarate 5-dioxygenase 2	29	29	22.3403	22.6234	22.4973	22.2663	22.371	21.5732	22.487	22.0702	0.724357	-0.416826
O00470	MEIS1	Homeobox protein Meis1	2	4	18.764	19.1338	18.7665	19.0581	19.1261	19.3814	18.8881	19.1885	0.889517	0.30043
O00471	EXOC5	Exocyst complex component 5	25	25	20.7711	20.8692	21.0048	20.998	20.9058	20.7438	20.8817	20.8825	0.00268616	0.000826518
P78410;O00478;O00481	BTN3A2;BTN3A3	Butyrophilin subfamily 3 member A3	0	3	19.4025	15.9177	19.3897	17.6974	19.0082	18.1647	18.2366	18.2901	0.0145028	0.0535005
O00479	HMGN4	High mobility group nucleosome-binding domain-containing protein 4	4	4	20.7026	19.4089	20.3351	20.4718	20.6177	20.7014	20.1489	20.597	0.501172	0.448099
O00483	NDUFA4	Cytochrome c oxidase subunit NDUFA4	5	5	24.9431	25.0462	25.0314	24.2706	24.9843	25.1857	25.0069	24.8135	0.278146	-0.193378
O00487	PSMD14	26S proteasome non-ATPase regulatory subunit 14	10	10	22.901	23.4037	22.9682	23.1364	23.3515	21.5283	23.091	22.672	0.283036	-0.418935
O00488	ZNF593	Zinc finger protein 593	5	5	20.955	20.7763	20.8684	20.1373	21.0622	20.5459	20.8666	20.5818	0.449701	-0.284754
O00505	KPNA3	Importin subunit alpha-4	7	7	22.7443	22.4422	22.7106	22.5189	21.8388	18.2343	22.6323	20.864	0.593003	-1.76834
O00506	STK25	Serine/threonine-protein kinase 25	1	1	17.7489	17.5102	16.6084	15.563	16.6209	17.3025	17.2892	16.4955	0.575784	-0.793689
O00507	USP9Y	Probable ubiquitin carboxyl-terminal hydrolase FAF-Y	2	2	18.8945	20.4577	18.6858	20.472	18.1477	16.7667	19.346	18.4621	0.294202	-0.883898
O00519	FAAH	Fatty-acid amide hydrolase 1	13	13	20.2717	20.4795	20.2219	19.8447	20.1936	20.1213	20.3244	20.0532	0.958991	-0.271185
O00522	KRIT1	Krev interaction trapped protein 1	8	8	18.2784	18.8942	18.298	18.1069	18.6297	19.1854	18.4902	18.6407	0.151147	0.15041
O00541	PES1	Pescadillo homolog	28	28	23.7276	23.8389	23.7399	23.5931	23.2303	23.2918	23.7688	23.3717	1.55598	-0.397083
O00559	EBAG9	Receptor-binding cancer antigen expressed on SiSo cells	2	2	20.4743	20.3664	20.4662	19.6929	21.0498	19.9197	20.4356	20.2208	0.195975	-0.214795
O00560	SDCBP	Syntenin-1	6	6	21.3229	21.3389	21.2638	21.8829	21.9885	22.2218	21.3085	22.0311	2.66778	0.722569
O00562	PITPNM1	Membrane-associated phosphatidylinositol transfer protein 1	3	3	16.742	17.4402	17.4273	17.4074	17.1648	18.1768	17.2032	17.583	0.423836	0.379805
O00566	MPHOSPH10	U3 small nucleolar ribonucleoprotein protein MPP10	13	13	20.4351	20.662	20.1823	20.7177	20.5141	20.176	20.4265	20.4693	0.0713618	0.0428193
O00567	NOP56	Nucleolar protein 56	31	31	22.5454	22.4529	22.3822	22.7763	22.4503	22.3691	22.4602	22.5319	0.208648	0.0717284
O00571;O15523	DDX3X	ATP-dependent RNA helicase DDX3X	17	53	26.1465	26.3312	26.1529	26.3548	26.0226	25.1971	26.2102	25.8582	0.430898	-0.352015
O00584	RNASET2	Ribonuclease T2	11	11	21.6342	21.4434	21.5202	20.496	21.0901	21.7014	21.5326	21.0959	0.548306	-0.436732
O00592	PODXL	Podocalyxin	9	9	23.5628	23.6562	23.6351	23.4066	23.6295	24.3822	23.618	23.8061	0.251551	0.188073
O00622	CCN1	CCN family member 1	15	15	21.2995	20.8779	20.7606	20.8129	20.5863	21.6242	20.9793	21.0078	0.0268912	0.0284589
O00623	PEX12	Peroxisome assembly protein 12	5	5	19.9661	20.1978	20.0918	20.3019	20.5128	19.9003	20.0852	20.2384	0.328622	0.153123
O00625	PIR	Pirin	3	3	17.3262	17.9767	16.5743	17.0744	17.2316	19.8084	17.2924	18.0381	0.312665	0.745765
O00628	PEX7	Peroxisomal targeting signal 2 receptor	1	1	18.0881	16.7571	18.3483	18.4108	17.6763	17.2579	17.7312	17.7816	0.0283965	0.0504545
O00629	KPNA4	Importin subunit alpha-3	8	13	22.3867	21.8573	22.3956	22.2879	22.2131	20.0185	22.2132	21.5065	0.389288	-0.706703
O00635	TRIM38	E3 ubiquitin-protein ligase TRIM38	3	3	17.7827	18.0902	18.0941	18.0124	18.582	19.2439	17.989	18.6128	0.775941	0.62379
O00712	NFIB	Nuclear factor 1 B-type	3	3	20.0402	19.8	19.4648	20.4093	19.6284	17.0692	19.7683	19.0356	0.289686	-0.732674
O00716	E2F3	Transcription factor E2F3	3	4	18.6995	18.3545	18.8273	18.6043	18.899	19.7185	18.6271	19.0739	0.545632	0.446771
O00743	PPP6C	Serine/threonine-protein phosphatase 6 catalytic subunit	12	12	21.0032	21.4451	21.0405	21.1045	20.6528	21.1875	21.1629	20.9816	0.34417	-0.181326
O00746	NME4	Nucleoside diphosphate kinase, mitochondrial	7	7	20.532	20.8495	20.6891	20.2412	20.7146	18.8751	20.6902	19.9436	0.597503	-0.746566
O00748	CES2	Cocaine esterase	3	3	16.9798	17.0999	17.0315	16.7602	15.9539	16.8817	17.0371	16.5319	0.795755	-0.505131
O00754	MAN2B1	Lysosomal alpha-mannosidase	27	27	22.3352	22.4842	22.4272	22.5215	22.3007	22.4055	22.4155	22.4093	0.0272006	-0.00625356
O00762	UBE2C	Ubiquitin-conjugating enzyme E2 C	6	6	18.8116	19.6633	19.2057	17.022	18.158	18.5466	19.2268	17.9089	1.19275	-1.31797
O00763	ACACB	Acetyl-CoA carboxylase 2	1	1	16.994	17.1543	17.3123	17.9385	18.8135	18.1132	17.1535	18.2884	1.79758	1.13489
O00764	PDXK	Pyridoxal kinase	8	8	20.2863	20.8748	20.5808	20.7419	20.1751	17.8314	20.5807	19.5828	0.477575	-0.997854
O00767	SCD	Stearoyl-CoA desaturase	8	8	22.576	22.2025	22.3819	22.4737	22.8052	19.8837	22.3868	21.7209	0.289503	-0.665967
O14494	PLPP1	Phospholipid phosphatase 1	3	3	17.4433	17.4385	17.256	18.4158	18.8315	17.1333	17.3793	18.1268	0.657384	0.747563
O14495	PLPP3	Phospholipid phosphatase 3	2	2	19.8755	17.9272	19.6705	19.1199	20.1976	18.4831	19.1577	19.2669	0.0469693	0.109119
O14497	ARID1A	AT-rich interactive domain-containing protein 1A	53	55	21.3659	21.3766	21.3849	20.8239	20.8629	20.9142	21.3758	20.867	4.34899	-0.508813
O14519;O75956	CDK2AP1	Cyclin-dependent kinase 2-associated protein 1	0	2	20.136	19.8604	19.2822	17.3631	19.5939	21.2377	19.7596	19.3982	0.113966	-0.361324
O14521	SDHD	Succinate dehydrogenase [ubiquinone] cytochrome b small subunit, mitochondrial	2	2	21.1485	21.0367	21.1261	21.4088	21.1123	17.2544	21.1038	19.9252	0.368246	-1.17861
O14523	C2CD2L	Phospholipid transfer protein C2CD2L	16	16	20.8182	20.721	20.8398	20.7489	20.7799	20.9707	20.793	20.8332	0.197165	0.0401999
O14524	NEMP1	Nuclear envelope integral membrane protein 1	9	9	22.7246	22.8575	22.7064	22.9297	22.7442	22.7848	22.7628	22.8196	0.314542	0.056722
O14530	TXNDC9	Thioredoxin domain-containing protein 9	8	8	21.4734	21.3465	21.4379	21.1668	21.291	21.3544	21.4193	21.2707	1.04428	-0.148535
O14531	DPYSL4	Dihydropyrimidinase-related protein 4	1	1	16.1972	17.1626	17.6018	16.8526	17.0349	17.063	16.9872	16.9835	0.00290507	-0.00373395
O14545	TRAFD1	TRAF-type zinc finger domain-containing protein 1	11	11	19.9697	20.0239	19.6575	19.7261	19.6221	21.5836	19.8837	20.3106	0.263064	0.426865
O14548	COX7A2L	Cytochrome c oxidase subunit 7A-related protein, mitochondrial	5	5	22.6476	22.7917	22.7739	22.476	22.8601	22.422	22.7377	22.586	0.449672	-0.151686
O14556	GAPDHS	Glyceraldehyde-3-phosphate dehydrogenase, testis-specific	1	1	20.319	19.7871	18.8152	18.4326	18.8255	21.4536	19.6404	19.5705	0.0223045	-0.0698535
O14561	NDUFAB1	Acyl carrier protein, mitochondrial	4	4	20.867	20.7728	20.3143	19.8389	19.8397	17.4106	20.6514	19.0298	0.915204	-1.6216
O14562	UBFD1	Ubiquitin domain-containing protein UBFD1	6	6	20.3973	20.338	20.4561	20.522	20.8709	20.544	20.3971	20.6456	0.9886	0.248521
O14569	CYB561D2	Transmembrane reductase CYB561D2	1	1	19.7911	20.6139	20.1628	20.7164	20.1133	17.7132	20.1893	19.5143	0.287659	-0.674939
O14578	CIT	Citron Rho-interacting kinase	50	50	20.769	20.4154	20.7	20.5658	20.518	20.4653	20.6281	20.5164	0.426035	-0.111752
O14579	COPE	Coatomer subunit epsilon	14	14	21.9946	22.0591	22.0377	22.2443	22.4771	21.5847	22.0304	22.102	0.0955407	0.0715911
O14593	RFXANK	DNA-binding protein RFXANK	1	1	16.8299	17.6503	16.8159	16.7295	16.0738	18.0256	17.0987	16.943	0.0868731	-0.155735
O14617	AP3D1	AP-3 complex subunit delta-1	38	38	21.7609	21.7411	21.8485	21.8583	21.6316	22.6619	21.7835	22.0506	0.353336	0.267132
O14618	CCS	Copper chaperone for superoxide dismutase	5	5	19.3165	19.296	19.8919	19.5281	19.7658	18.3162	19.5015	19.2034	0.240057	-0.298132
O14639	ABLIM1	Actin-binding LIM protein 1	23	23	20.9003	20.969	20.9451	20.6764	20.7101	20.8811	20.9381	20.7559	1.28558	-0.182255
P54792;O14640	DVL1;DVL1P1	Segment polarity protein dishevelled homolog DVL-1	0	4	17.7974	18.386	18.0247	17.52	18.2706	19.0177	18.0694	18.2694	0.161607	0.200027
O14641;Q92997	DVL2	Segment polarity protein dishevelled homolog DVL-2	10	13	19.8121	20.1743	19.8849	20.347	20.2586	21.2711	19.9571	20.6256	0.912207	0.668491
O14646	CHD1	Chromodomain-helicase-DNA-binding protein 1	30	38	21.7559	21.7729	21.6454	21.9431	21.5933	21.7895	21.7247	21.7753	0.176271	0.0505511
O14647	CHD2	Chromodomain-helicase-DNA-binding protein 2	21	21	21.9092	22.1858	21.9606	22.1144	22.0132	22.4335	22.0185	22.187	0.479822	0.168456
O14653	GOSR2	Golgi SNAP receptor complex member 2	10	10	21.3933	21.2003	21.1825	21.3694	20.9449	20.712	21.2587	21.0088	0.541292	-0.249948
O14654	IRS4	Insulin receptor substrate 4	46	46	23.8395	23.9196	23.8519	23.5673	23.6306	23.5711	23.8704	23.5897	3.01846	-0.280712
O14656	TOR1A	Torsin-1A	16	16	22.5433	22.9048	22.7856	22.947	22.7212	23.3072	22.7446	22.9918	0.543191	0.2472
O14657	TOR1B	Torsin-1B	13	13	22.6876	22.8801	22.8787	22.9235	22.9133	23.2558	22.8154	23.0309	0.766286	0.215427
O14662	STX16	Syntaxin-16	11	11	20.6502	20.4669	20.7929	21.1471	20.9058	21.3643	20.6367	21.1391	1.43682	0.502409
O14672	ADAM10	Disintegrin and metalloproteinase domain-containing protein 10	24	24	21.8993	21.9847	21.9075	22.0669	21.9726	21.7575	21.9305	21.9323	0.0063145	0.00183868
O14678	ABCD4	Lysosomal cobalamin transporter ABCD4	7	7	18.6368	18.6931	18.7934	18.74	19.2296	18.5386	18.7078	18.836	0.240564	0.128279
O14681	EI24	Etoposide-induced protein 2.4 homolog	10	10	23.4219	23.2839	23.5427	23.3946	23.1831	23.0316	23.4162	23.2031	0.758846	-0.213083
O14683	TP53I11	Tumor protein p53-inducible protein 11	4	4	20.7068	20.624	20.6356	20.5218	20.8478	20.5491	20.6555	20.6396	0.0507332	-0.0158882
O14686	KMT2D	Histone-lysine N-methyltransferase 2D	27	28	20.3064	20.1087	20.2166	20.1164	20.2289	21.1049	20.2106	20.4834	0.35769	0.272791
O14713	ITGB1BP1	Integrin beta-1-binding protein 1	3	3	16.998	16.1682	17.235	16.7189	17.9853	18.2389	16.8004	17.6477	0.674114	0.847261
O14715	RGPD8	RANBP2-like and GRIP domain-containing protein 8	1	1	18.6021	18.5228	18.8812	18.9325	19.0701	19.8867	18.6687	19.2964	0.925228	0.627701
O14727	APAF1	Apoptotic protease-activating factor 1	14	14	19.1074	18.9439	19.1844	18.7906	19.3324	20.3156	19.0786	19.4795	0.371532	0.400981
O14730	RIOK3	Serine/threonine-protein kinase RIO3	5	5	19.617	19.3772	19.0888	19.777	19.3856	20.1522	19.361	19.7716	0.695806	0.410583
O14733	MAP2K7	Dual specificity mitogen-activated protein kinase kinase 7	10	10	18.5306	19.2229	17.9893	18.8695	18.6532	20.087	18.5809	19.2032	0.471888	0.622332
O14734	ACOT8	Acyl-coenzyme A thioesterase 8	11	11	21.6425	21.8109	21.7042	21.8157	21.7641	21.6295	21.7192	21.7364	0.0820651	0.0172119
O14735	CDIPT	CDP-diacylglycerol--inositol 3-phosphatidyltransferase	5	5	23.8888	24.0741	23.6788	24.0746	24.4133	24.0827	23.8806	24.1902	0.905079	0.309631
O14737	PDCD5	Programmed cell death protein 5	11	11	23.1519	23.4348	23.3147	21.9715	22.4964	24.25	23.3005	22.906	0.221853	-0.394515
O14744	PRMT5	Protein arginine N-methyltransferase 5	24	24	23.0413	22.8628	22.9426	22.9152	22.7522	22.8192	22.9489	22.8289	0.791769	-0.120024
O14745	SLC9A3R1	Na(+)/H(+) exchange regulatory cofactor NHE-RF1	17	17	22.0567	22.0248	22.0833	22.1021	22.156	22.0245	22.0549	22.0942	0.397578	0.0392532
O14757	CHEK1	Serine/threonine-protein kinase Chk1	10	10	18.4987	19.0021	18.7727	19.0727	19.1881	20.1466	18.7578	19.4691	0.896054	0.711297
O14763	TNFRSF10B	Tumor necrosis factor receptor superfamily member 10B	10	10	21.3375	20.7376	21.2479	21.3352	21.3842	22.4336	21.1077	21.7177	0.686978	0.610035
O14773	TPP1	Tripeptidyl-peptidase 1	9	9	23.2636	23.5251	23.5162	23.6313	22.676	24.1781	23.435	23.4951	0.0459833	0.0601336
O14776	TCERG1	Transcription elongation regulator 1	49	50	23.3787	23.2305	23.3375	23.5811	23.4591	22.3267	23.3156	23.1223	0.183326	-0.193251
O14777	NDC80	Kinetochore protein NDC80 homolog	35	35	20.63	20.4668	20.6883	20.8014	20.817	21.0971	20.595	20.9052	1.24722	0.310134
O14786	NRP1	Neuropilin-1	18	18	20.3025	20.5886	20.4404	20.1323	20.3034	20.2361	20.4439	20.2239	1.07163	-0.219926
O14787	TNPO2	Transportin-2	8	8	20.6098	20.3072	20.3106	20.5595	20.8327	20.9231	20.4092	20.7717	1.14932	0.362529
O14795;Q9UPW8;Q8NB66	UNC13B	Protein unc-13 homolog B	12	17	19.9226	19.3742	20.0399	19.8607	19.8378	19.5432	19.7789	19.7472	0.0472735	-0.0316486
O14802	POLR3A	DNA-directed RNA polymerase III subunit RPC1	37	37	20.5734	20.4255	20.439	20.4457	20.4413	20.8792	20.4793	20.5887	0.289708	0.109443
O14818	PSMA7	Proteasome subunit alpha type-7	12	17	23.408	23.4569	23.4302	23.5827	23.5209	23.5168	23.4317	23.5401	1.87785	0.108452
O14828	SCAMP3	Secretory carrier-associated membrane protein 3	15	15	23.704	23.8338	23.8198	23.914	23.7797	22.9991	23.7859	23.5643	0.314372	-0.221575
O14832	PHYH	Phytanoyl-CoA dioxygenase, peroxisomal	9	9	20.0313	20.4975	20.5304	20.2094	20.0852	20.5369	20.3531	20.2772	0.133089	-0.0759233
O14867	BACH1	Transcription regulator protein BACH1	5	5	17.7791	17.4556	17.5332	19.1343	16.8877	18.2455	17.5893	18.0892	0.308685	0.499884
O14874	BCKDK	[3-methyl-2-oxobutanoate dehydrogenase [lipoamide]] kinase, mitochondrial	10	10	20.5344	21.0148	20.6448	20.8321	20.6823	20.3235	20.7314	20.6126	0.221044	-0.118737
O14879	IFIT3	Interferon-induced protein with tetratricopeptide repeats 3	1	1	20.9709	17.9732	21.0345	20.9589	20.8058	20.2062	19.9929	20.657	0.254683	0.664094
O14880	MGST3	Microsomal glutathione S-transferase 3	7	7	22.8652	23.7683	22.7157	23.5516	21.3313	23.6773	23.1164	22.8534	0.115121	-0.263
O14893	GEMIN2	Gem-associated protein 2	6	6	21.4732	21.3407	21.3658	21.2925	21.4338	21.3544	21.3932	21.3602	0.223759	-0.0330226
O14896	IRF6	Interferon regulatory factor 6	3	3	17.5984	16.5464	17.8415	17.3262	17.3992	18.5849	17.3288	17.7701	0.31725	0.441308
O14907	TAX1BP3	Tax1-binding protein 3	2	2	19.959	19.8065	20.2274	19.8963	20.6552	21.1767	19.9977	20.5761	0.670262	0.578403
O14908;Q8TF64	GIPC1	PDZ domain-containing protein GIPC1	16	17	22.0537	21.5787	22.1369	22.0545	22.1525	21.6435	21.9231	21.9501	0.0393096	0.0270208
O14917	PCDH17	Protocadherin-17	3	3	17.2289	17.0995	17.2264	17.4374	17.3949	17.5737	17.1849	17.4687	1.83641	0.283708
O14920	IKBKB	Inhibitor of nuclear factor kappa-B kinase subunit beta	5	5	17.8146	17.4559	17.5384	17.6216	16.5954	16.6353	17.603	16.9508	0.859748	-0.652213
Q5SRD1;O14925	TIMM23	Mitochondrial import inner membrane translocase subunit Tim23	3	7	23.9107	24.0792	23.899	23.7131	23.967	22.2557	23.963	23.3119	0.535254	-0.651022
O14929	HAT1	Histone acetyltransferase type B catalytic subunit	8	8	21.0507	21.0774	21.0002	21.1093	21.0225	22.8429	21.0428	21.6582	0.445928	0.61547
O14936	CASK	Peripheral plasma membrane protein CASK	42	42	22.1914	22.0593	22.2012	22.1806	22.1804	22.245	22.1506	22.202	0.435942	0.0514291
O14939	PLD2	Phospholipase D2	7	7	17.9402	17.9078	18.7071	18.2232	17.8906	17.7699	18.185	17.9613	0.31036	-0.223774
O14949	UQCRQ	Cytochrome b-c1 complex subunit 8	7	7	23.8748	23.7582	23.9612	23.0716	23.576	22.1227	23.8647	22.9234	1.02773	-0.941306
P19105;O14950	MYL12A;MYL12B	Myosin regulatory light chain 12B	0	12	24.7788	24.8954	24.5544	24.5709	24.5383	24.2599	24.7429	24.4563	0.954327	-0.286537
O14957	UQCR11	Cytochrome b-c1 complex subunit 10	1	1	19.1514	20.4231	19.3408	18.2077	18.063	17.9285	19.6385	18.0664	1.75182	-1.57205
O14964	HGS	Hepatocyte growth factor-regulated tyrosine kinase substrate	21	21	21.5119	21.3336	21.447	21.3598	21.3061	21.3828	21.4308	21.3496	0.645343	-0.0812092
O14965	AURKA	Aurora kinase A	16	16	20.7981	20.7733	20.8245	20.9775	20.7939	21.9005	20.7987	21.224	0.549136	0.425315
O14966	RAB29	Ras-related protein Rab-7L1	3	3	20.645	21.0143	20.4596	20.6636	20.8447	20.081	20.7063	20.5298	0.247499	-0.176526
O14967	CLGN	Calmegin	16	16	21.3672	21.2192	21.2508	21.4247	21.3324	22.3014	21.2791	21.6862	0.581717	0.407118
O14972	VPS26C	Vacuolar protein sorting-associated protein 26C	5	5	18.7528	19.139	18.8673	19.2034	19.03	20.3748	18.9197	19.5361	0.634979	0.616374
O14974	PPP1R12A	Protein phosphatase 1 regulatory subunit 12A	50	50	22.9295	22.8332	22.968	22.9174	22.915	22.6746	22.9102	22.8357	0.343038	-0.0745373
O14975	SLC27A2	Very long-chain acyl-CoA synthetase	16	16	21.4298	21.381	21.5141	21.6517	21.9073	20.8563	21.4417	21.4718	0.0318423	0.0301119
O14976	GAK	Cyclin-G-associated kinase	22	22	19.5332	19.5118	19.7088	19.6052	19.8344	20.1552	19.5846	19.865	0.752157	0.280391
O14978	ZNF263	Zinc finger protein 263	1	1	20.4468	20.7473	20.6509	20.4296	20.2173	20.0476	20.615	20.2315	1.27041	-0.383515
O14979	HNRNPDL	Heterogeneous nuclear ribonucleoprotein D-like	22	23	25.7521	25.6244	25.5308	25.6244	25.2937	25.1939	25.6358	25.3707	0.848841	-0.26507
O14980	XPO1	Exportin-1	43	43	22.5343	22.3442	22.5495	22.5265	22.4778	21.997	22.476	22.3337	0.321713	-0.142274
O14981	BTAF1	TATA-binding protein-associated factor 172	38	38	20.0973	20.3104	20.2356	20.5744	20.4616	20.5735	20.2144	20.5365	1.93999	0.322049
O15014	ZNF609	Zinc finger protein 609	8	8	19.8774	18.9052	19.6774	18.8274	19.555	19.9328	19.4867	19.4384	0.0372726	-0.0483087
O15015	ZNF646	Zinc finger protein 646	6	6	18.7056	18.4204	18.508	18.5137	18.1844	18.7672	18.5447	18.4884	0.107709	-0.0562604
O15020	SPTBN2	Spectrin beta chain, non-erythrocytic 2	84	84	21.3238	21.4423	21.2618	21.0889	21.0737	21.2168	21.3426	21.1265	1.44077	-0.21617
O15027	SEC16A	Protein transport protein Sec16A	52	52	22.8864	22.8711	22.8213	22.9783	22.9719	23.3746	22.8596	23.1083	0.858695	0.248657
O15031	PLXNB2	Plexin-B2	57	59	22.5238	22.5211	22.5276	22.5457	22.6036	22.8678	22.5242	22.6724	0.678985	0.148194
O15033	AREL1	Apoptosis-resistant E3 ubiquitin protein ligase 1	3	3	15.4554	18.45	15.0542	17.6187	14.2287	17.5327	16.3199	16.46	0.03051	0.14017
O15037	KHNYN	Protein KHNYN	2	2	18.2342	16.214	17.232	17.2557	17.4875	17.0159	17.2267	17.253	0.0145459	0.0263119
O15042	U2SURP	U2 snRNP-associated SURP motif-containing protein	46	46	24.3824	24.6984	24.4383	24.5892	24.4329	24.5966	24.5064	24.5395	0.107901	0.0331771
O15047	SETD1A	Histone-lysine N-methyltransferase SETD1A	20	21	20.4524	20.2378	20.2508	20.3448	20.6764	20.6368	20.3137	20.5527	0.887198	0.239001
O15050	TRANK1	TPR and ankyrin repeat-containing protein 1	2	2	17.9549	17.6307	17.4675	17.0178	17.5615	16.5398	17.6844	17.0397	0.917826	-0.6447
O15056	SYNJ2	Synaptojanin-2	11	11	19.0761	19.2386	19.1159	18.9731	19.1023	20.1212	19.1435	19.3989	0.28048	0.255332
O15061	SYNM	Synemin	43	43	20.8609	20.7312	20.9089	21.1354	21.0764	21.4441	20.8337	21.2187	1.42451	0.384995
O15063	GARRE1	Granule associated Rac and RHOG effector protein 1	8	8	19.0408	18.7066	18.5003	18.5701	18.4771	18.449	18.7492	18.4987	0.707478	-0.250525
O14782;O15066	KIF3B	Kinesin-like protein KIF3B	5	8	17.6204	18.109	17.925	18.2397	18.4119	19.5106	17.8848	18.7207	0.923774	0.835915
O15067	PFAS	Phosphoribosylformylglycinamidine synthase	38	38	21.4788	21.7612	21.4345	21.4373	21.5079	22.7014	21.5582	21.8822	0.31331	0.324006
O15069	NACAD	NAC-alpha domain-containing protein 1	1	1	18.1235	18.1684	18.3296	17.8955	18.2114	17.9902	18.2072	18.0324	0.709222	-0.174843
O15075	DCLK1	Serine/threonine-protein kinase DCLK1	5	6	17.6897	18.7517	18.3302	18.2648	18.8549	19.2722	18.2572	18.7973	0.564098	0.540038
O15078	CEP290	Centrosomal protein of 290 kDa	15	15	19.565	19.5966	19.5051	19.6774	19.924	19.1182	19.5555	19.5732	0.0246708	0.0176824
Q8N8A2;O15084	ANKRD28	Serine/threonine-protein phosphatase 6 regulatory ankyrin repeat subunit A	9	12	20.0569	19.8349	20.034	19.9727	19.8165	20.7056	19.9753	20.1649	0.26805	0.189647
O15085	ARHGEF11	Rho guanine nucleotide exchange factor 11	25	25	19.3366	18.3489	19.3666	19.1741	19.3913	18.844	19.0174	19.1365	0.11702	0.119109
O15090	ZNF536	Zinc finger protein 536	2	2	16.9216	16.7874	17.512	16.1995	17.4145	17.934	17.0737	17.1827	0.0679605	0.109025
O15091	PRORP	Mitochondrial ribonuclease P catalytic subunit	16	16	20.5933	21.043	20.949	20.7865	20.8613	20.4307	20.8618	20.6928	0.370676	-0.168945
O15111	CHUK	Inhibitor of nuclear factor kappa-B kinase subunit alpha	12	12	19.9982	19.8527	19.8328	20.1355	19.5429	20.2135	19.8946	19.964	0.11559	0.069369
O15116	LSM1	U6 snRNA-associated Sm-like protein LSm1	4	4	19.5594	20.3784	19.8442	19.4604	18.0941	17.4892	19.9273	18.3479	1.17778	-1.57944
O15118	NPC1	NPC intracellular cholesterol transporter 1	22	22	23.311	23.3012	23.3471	23.4724	23.4679	23.4197	23.3198	23.4533	2.43803	0.133535
O15120	AGPAT2	1-acyl-sn-glycerol-3-phosphate acyltransferase beta	4	4	22.3521	22.1612	22.0634	21.9583	21.193	19.9634	22.1922	21.0382	0.917863	-1.15401
O15121	DEGS1	Sphingolipid delta(4)-desaturase DES1	5	5	21.5455	22.2729	21.6611	21.797	19.998	16.9809	21.8265	19.592	0.717949	-2.23454
O15126	SCAMP1	Secretory carrier-associated membrane protein 1	12	12	22.4483	22.5601	22.5459	22.5189	22.5302	23.275	22.5181	22.7747	0.434991	0.256565
O15127	SCAMP2	Secretory carrier-associated membrane protein 2	7	7	23.5587	24.1277	23.604	23.8606	23.6448	24.8192	23.7635	24.1082	0.354518	0.344729
O15131	KPNA5	Importin subunit alpha-6	4	4	19.1416	19.1159	19.0777	19.2099	17.9636	18.9921	19.1117	18.7219	0.433825	-0.389832
O15143	ARPC1B	Actin-related protein 2/3 complex subunit 1B	14	14	20.9724	21.101	21.0494	20.9414	20.9505	21.6861	21.041	21.1927	0.239525	0.151698
O15144	ARPC2	Actin-related protein 2/3 complex subunit 2	20	20	22.8752	22.7426	22.9713	22.8648	22.7315	21.5765	22.8631	22.3909	0.497388	-0.472147
O15145	ARPC3	Actin-related protein 2/3 complex subunit 3	10	10	23.4663	23.5817	23.6418	22.7964	23.2637	23.5682	23.5632	23.2094	0.700719	-0.353812
O15155	BET1	BET1 homolog	2	2	21.7021	22.1577	22.0782	22.1679	20.388	18.0271	21.9793	20.1943	0.670796	-1.785
O15156	ZBTB7B	Zinc finger and BTB domain-containing protein 7B	1	1	16.9452	18.7374	18.3006	18.0224	17.4635	17.4632	17.9944	17.6497	0.237675	-0.344682
O15160	POLR1C	DNA-directed RNA polymerases I and III subunit RPAC1	15	15	22.1491	22.1507	22.146	22.1004	22.0882	22.1885	22.1486	22.1257	0.293167	-0.0228964
O15162	PLSCR1	Phospholipid scramblase 1	2	2	19.7578	19.763	19.522	18.83	19.8791	20.3002	19.681	19.6698	0.00826818	-0.0111726
O15164	TRIM24	Transcription intermediary factor 1-alpha	23	24	21.202	21.0656	21.1958	21.1018	21.1633	21.7472	21.1545	21.3374	0.362945	0.182971
O15173	PGRMC2	Membrane-associated progesterone receptor component 2	9	9	24.2554	24.6009	24.2853	24.4052	24.4716	23.4188	24.3806	24.0985	0.323514	-0.282021
O15182	CETN3	Centrin-3	4	4	19.6678	19.541	19.7498	19.8248	19.3041	19.3752	19.6529	19.5014	0.363583	-0.151494
O15194	CTDSPL	CTD small phosphatase-like protein	2	2	16.8756	16.16	18.0972	17.7864	17.7769	17.695	17.0443	17.7528	0.554307	0.708487
O15212	PFDN6	Prefoldin subunit 6	6	6	19.8681	20.6398	20.2804	19.6647	19.5608	18.0425	20.2628	19.0893	0.964639	-1.17347
O15213	WDR46	WD repeat-containing protein 46	15	15	21.2159	21.4087	21.1178	21.0975	20.901	19.9106	21.2475	20.6364	0.743633	-0.611104
O15226	NKRF	NF-kappa-B-repressing factor	48	48	22.5607	22.274	22.3847	22.3726	22.3591	22.0551	22.4065	22.2623	0.468967	-0.144179
O15228	GNPAT	Dihydroxyacetone phosphate acyltransferase	35	35	21.8121	21.9031	21.9847	21.9718	22.0526	22.3583	21.9	22.1276	0.825236	0.227603
O15230	LAMA5	Laminin subunit alpha-5	28	28	19.6577	19.9536	19.7508	19.582	19.8222	20.5163	19.7874	19.9735	0.251574	0.186139
O15231	ZNF185	Zinc finger protein 185	4	4	17.3808	16.8784	17.6105	15.9623	17.1748	17.8655	17.2899	17.0009	0.184785	-0.28906
O15234	CASC3	Protein CASC3	10	10	19.3509	19.1313	19.2373	19.0141	19.2469	19.9113	19.2398	19.3907	0.211929	0.150896
O15235	MRPS12	28S ribosomal protein S12, mitochondrial	5	5	22.8584	23.0389	22.3319	22.6094	22.4971	21.5737	22.7431	22.2267	0.590368	-0.51637
O15239	NDUFA1	NADH dehydrogenase [ubiquinone] 1 alpha subcomplex subunit 1	1	1	16.5629	19.2819	15.999	17.817	16.3854	17.8922	17.2813	17.3649	0.024853	0.0835845
O15243	LEPROT	Leptin receptor gene-related protein	1	1	18.1437	17.5528	17.8732	18.2281	17.8121	18.5005	17.8565	18.1803	0.543642	0.323718
O15254	ACOX3	Peroxisomal acyl-coenzyme A oxidase 3	17	17	20.6808	20.8126	20.837	20.6943	20.9636	20.5712	20.7768	20.743	0.0961362	-0.033762
O15258	RER1	Protein RER1	9	9	23.6608	23.9521	23.825	23.74	23.8646	21.3502	23.8127	22.9849	0.430435	-0.82776
O15260	SURF4	Surfeit locus protein 4	7	7	24.8767	25.2163	24.7371	25.1222	25.0162	23.5338	24.9434	24.5574	0.293788	-0.38595
O15264	MAPK13	Mitogen-activated protein kinase 13	4	4	17.7056	18.3059	16.028	16.9024	17.8416	19.8362	17.3465	18.1934	0.314467	0.846919
O15265	ATXN7	Ataxin-7	2	2	17.8059	18.0463	17.7792	17.6326	18.1531	18.9978	17.8771	18.2612	0.399502	0.384026
O15269	SPTLC1	Serine palmitoyltransferase 1	22	22	23.1937	23.4131	23.1814	23.3614	23.4016	23.3869	23.2627	23.3833	0.724336	0.120532
O15270	SPTLC2	Serine palmitoyltransferase 2	23	23	22.2605	22.073	22.3242	22.5188	22.4558	22.0976	22.2192	22.3574	0.384234	0.138161
O15287	FANCG	Fanconi anemia group G protein	11	11	18.8451	18.8231	18.9732	18.5449	18.4335	19.31	18.8804	18.7628	0.15781	-0.117661
O15294	OGT	UDP-N-acetylglucosamine--peptide N-acetylglucosaminyltransferase 110 kDa subunit	31	31	22.0313	21.94	21.9642	21.7945	21.8199	21.8444	21.9785	21.8196	2.16921	-0.158892
O15297	PPM1D	Protein phosphatase 1D	6	6	19.1008	19.2453	19.0846	19.1577	19.281	20.384	19.1436	19.6076	0.518143	0.464034
O15305	PMM2	Phosphomannomutase 2	10	11	20.4496	20.5152	20.4679	20.5639	20.0939	20.5395	20.4776	20.3991	0.195711	-0.0784613
O15318	POLR3G	DNA-directed RNA polymerase III subunit RPC7	2	2	20.4424	16.8503	19.0749	19.3104	19.4674	17.4822	18.7892	18.7534	0.0096331	-0.0358493
O15321	TM9SF1	Transmembrane 9 superfamily member 1	14	14	21.6253	21.6691	21.4982	21.6642	21.6116	20.6081	21.5976	21.2946	0.364115	-0.302937
O15344	MID1	E3 ubiquitin-protein ligase Midline-1	11	12	19.5734	19.617	19.3676	19.2716	19.4851	20.8492	19.5194	19.8686	0.281194	0.349292
O15347	HMGB3	High mobility group protein B3	10	10	22.3656	22.1196	22.5433	22.3829	22.2218	23.9505	22.3428	22.8518	0.378253	0.50893
O15355	PPM1G	Protein phosphatase 1G	20	20	21.7767	22.1237	21.7787	22.0736	22.064	23.5906	21.893	22.5761	0.585916	0.683037
O15357	INPPL1	Phosphatidylinositol 3,4,5-trisphosphate 5-phosphatase 2	22	23	19.2425	19.4132	19.1997	19.2799	19.3816	20.3766	19.2851	19.6794	0.481362	0.394209
O15360	FANCA	Fanconi anemia group A protein	13	13	18.9334	19.4907	19.5657	19.1408	19.506	20.4953	19.3299	19.714	0.354155	0.384123
O15371	EIF3D	Eukaryotic translation initiation factor 3 subunit D	24	24	23.1453	23.0478	23.1289	23.2764	23.2027	22.5812	23.1073	23.0201	0.145744	-0.0872663
O15372	EIF3H	Eukaryotic translation initiation factor 3 subunit H	22	22	23.1655	22.9613	23.1523	23.2285	23.2838	23.8906	23.0931	23.4676	0.777247	0.374571
O15379	HDAC3	Histone deacetylase 3	6	6	18.5726	19.3008	18.7523	18.5774	19.3031	20.0648	18.8752	19.3151	0.383961	0.439901
O15381	NVL	Nuclear valosin-containing protein-like	39	39	22.5945	22.3621	22.4231	22.4197	22.3834	22.2895	22.4599	22.3642	0.528887	-0.0956758
O15382	BCAT2	Branched-chain-amino-acid aminotransferase, mitochondrial	18	18	22.7511	22.8347	22.8525	22.9563	23.0386	21.6055	22.8127	22.5335	0.235851	-0.279293
O15391	YY2	Transcription factor YY2	2	2	16.8553	19.4273	18.8797	19.6993	20.1594	17.5407	18.3874	19.1331	0.264918	0.745686
O15392	BIRC5	Baculoviral IAP repeat-containing protein 5	8	8	19.4095	19.5405	19.4233	19.713	18.9645	16.2485	19.4578	18.3087	0.472866	-1.1491
O15397	IPO8	Importin-8	13	13	20.8216	20.8466	20.8531	20.4729	21.057	22.0626	20.8404	21.1975	0.314473	0.357086
O15400	STX7	Syntaxin-7	10	10	24.7533	24.5677	24.4954	24.5312	24.7524	25.3113	24.6055	24.865	0.45804	0.25952
O15417	TNRC18	Trinucleotide repeat-containing gene 18 protein	5	5	18.3394	18.2132	17.5808	17.4083	18.3752	18.0603	18.0445	17.9479	0.0934106	-0.0965659
O15427	SLC16A3	Monocarboxylate transporter 4	2	2	19.9245	17.7559	18.3345	17.5825	19.5424	19.1404	18.6716	18.7551	0.0319198	0.0834694
O15431	SLC31A1	High affinity copper uptake protein 1	3	3	19.7611	20.9355	20.2113	20.3463	20.4113	20.4843	20.3027	20.414	0.117632	0.111315
O15439	ABCC4	ATP-binding cassette sub-family C member 4	38	39	21.2956	21.249	21.4425	21.2742	21.4336	21.1207	21.329	21.2762	0.187797	-0.0528291
O15440	ABCC5	Multidrug resistance-associated protein 5	14	16	20.5394	20.6687	20.7478	20.8537	20.6851	20.9704	20.652	20.8364	0.832565	0.184397
O15446	POLR1G	DNA-directed RNA polymerase I subunit RPA34	13	13	22.2586	21.9994	22.1091	21.9839	22.3844	22.1583	22.1224	22.1755	0.142647	0.0531508
O15460	P4HA2	Prolyl 4-hydroxylase subunit alpha-2	24	24	23.3995	23.5858	23.4068	23.1553	23.2636	23.0348	23.464	23.1513	1.59579	-0.312782
O15484	CAPN5	Calpain-5	4	4	18.8714	18.9081	18.5178	18.8537	18.5801	19.8034	18.7658	19.0791	0.329857	0.313294
O15498	YKT6	Synaptobrevin homolog YKT6	10	10	20.8758	21.0652	20.8585	21.225	21.2128	21.8179	20.9332	21.4185	1.08458	0.485367
O15504	NUP42	Nucleoporin NUP42	16	16	21.31	21.3129	21.2706	21.2555	21.5162	21.8627	21.2978	21.5448	0.630618	0.24697
O15511	ARPC5	Actin-related protein 2/3 complex subunit 5	8	9	21.5716	21.0598	21.7457	20.9668	21.6723	22.5923	21.4591	21.7438	0.215472	0.284749
O15514	POLR2D	DNA-directed RNA polymerase II subunit RPB4	4	4	21.3049	19.5936	21.383	19.5214	19.9823	17.5877	20.7605	19.0304	0.857797	-1.73007
O15516	CLOCK	Circadian locomoter output cycles protein kaput	2	2	17.2662	17.4788	16.9359	16.7692	17.6002	18.3156	17.227	17.5617	0.284829	0.33469
O15525	MAFG	Transcription factor MafG	4	4	20.3466	20.8166	20.455	20.2986	19.9204	19.4118	20.5394	19.8769	1.06043	-0.662511
O15530	PDPK1	3-phosphoinositide-dependent protein kinase 1	2	12	19.5507	19.3502	19.6042	19.5624	19.5621	20.9125	19.5017	20.0123	0.486611	0.510614
O15533	TAPBP	Tapasin	6	6	23.2976	23.1033	23.0895	23.2546	23.0459	23.9859	23.1635	23.4288	0.380834	0.265326
O15541	RNF113A	E3 ubiquitin-protein ligase RNF113A	4	4	17.237	17.0123	17.7367	18.874	19.2295	20.55	17.3287	19.5512	1.79932	2.2225
O14607;O15550	KDM6A	Lysine-specific demethylase 6A	15	22	19.5994	19.2093	19.5217	19.3637	19.5328	19.6691	19.4435	19.5219	0.204071	0.0784156
O15551	CLDN3	Claudin-3	2	2	17.6884	17.6863	17.93	17.7822	18.3622	18.2421	17.7683	18.1288	0.862697	0.36057
Q14562;O43143;O60231	DHX15	Pre-mRNA-splicing factor ATP-dependent RNA helicase DHX15	44	45	23.974	24.0862	23.825	24.0756	23.8304	24.23	23.9617	24.0453	0.236962	0.083573
O43147	SGSM2	Small G protein signaling modulator 2	1	1	21.8073	21.9534	22.0153	22.1136	21.9581	20.9981	21.9253	21.6899	0.265464	-0.235418
O43148	RNMT	mRNA cap guanine-N7 methyltransferase	24	24	23.2654	22.8642	23.1876	23.2864	23.4045	22.8392	23.1057	23.1767	0.122602	0.0709731
O43149	ZZEF1	Zinc finger ZZ-type and EF-hand domain-containing protein 1	33	33	20.3842	20.6936	20.3908	20.215	20.2367	20.9819	20.4896	20.4779	0.0142077	-0.0116755
O43150	ASAP2	Arf-GAP with SH3 domain, ANK repeat and PH domain-containing protein 2	2	2	17.5413	18.0151	15.595	16.3557	15.7556	18.9916	17.0505	17.0343	0.00427449	-0.0161854
O43156	TTI1	TELO2-interacting protein 1 homolog	5	5	18.5402	18.1959	18.4338	18.5369	19.0555	18.7368	18.3899	18.7764	0.995358	0.386477
O43157	PLXNB1	Plexin-B1	3	3	18.7273	18.1486	17.8285	17.5991	17.1041	20.161	18.2348	18.2881	0.0180087	0.0532773
O43159	RRP8	Ribosomal RNA-processing protein 8	17	17	21.134	21.1394	21.0008	21.0933	21.103	21.0767	21.0914	21.091	0.00277055	-0.000389735
O43164	PJA2	E3 ubiquitin-protein ligase Praja-2	5	6	18.3777	18.1811	18.5288	18.444	18.3545	18.3684	18.3626	18.389	0.0899696	0.026399
O43166	SIPA1L1	Signal-induced proliferation-associated 1-like protein 1	18	18	19.3781	19.3067	19.5896	19.3619	19.651	19.971	19.4248	19.6613	0.533585	0.236504
O43167	ZBTB24	Zinc finger and BTB domain-containing protein 24	4	4	19.1837	16.1157	18.2227	18.2602	18.5337	18.4477	17.8407	18.4139	0.249636	0.57316
O43169	CYB5B	Cytochrome b5 type B	6	6	23.6392	23.7557	23.5411	23.6633	22.0443	23.7649	23.6453	23.1575	0.363039	-0.48783
O43172	PRPF4	U4/U6 small nuclear ribonucleoprotein Prp4	24	24	22.5785	22.6409	22.4458	22.6331	22.4899	22.6668	22.555	22.5966	0.202677	0.0415395
O43175	PHGDH	D-3-phosphoglycerate dehydrogenase	23	23	23.9419	24.0105	23.8971	23.8472	23.8458	24.4089	23.9498	24.034	0.166668	0.0841484
O43181	NDUFS4	NADH dehydrogenase [ubiquinone] iron-sulfur protein 4, mitochondrial	7	7	23.6104	22.8171	23.4138	23.4528	22.8829	22.2949	23.2805	22.8768	0.418729	-0.40361
O43189	PHF1	PHD finger protein 1	7	7	18.4879	19.0279	18.4506	17.8905	18.2816	18.7616	18.6555	18.3113	0.476523	-0.344216
O43237	DYNC1LI2	Cytoplasmic dynein 1 light intermediate chain 2	17	17	20.9326	21.1831	21.042	21.0456	21.2185	22.7948	21.0525	21.6863	0.492255	0.63377
O43242	PSMD3	26S proteasome non-ATPase regulatory subunit 3	37	37	22.4795	22.3934	22.4538	22.6545	22.4975	21.6491	22.4422	22.267	0.21765	-0.175213
O43251	RBFOX2	RNA binding protein fox-1 homolog 2	2	11	21.3671	21.5451	21.3105	21.3383	20.9455	20.3117	21.4076	20.8652	0.817237	-0.542404
O43252	PAPSS1	Bifunctional 3'-phosphoadenosine 5'-phosphosulfate synthase 1	14	14	19.7742	19.5198	19.9273	20.1614	20.3043	22.7032	19.7404	21.0563	0.722805	1.31588
O43257	ZNHIT1	Zinc finger HIT domain-containing protein 1	3	3	18.2363	18.1298	18.1251	21.3319	20.3937	19.9415	18.1637	20.5557	2.36217	2.39195
O43264	ZW10	Centromere/kinetochore protein zw10 homolog	31	31	21.1608	20.96	21.1135	21.1703	20.9854	20.7946	21.0781	20.9834	0.310978	-0.0946496
O43278	SPINT1	Kunitz-type protease inhibitor 1	20	20	22.6153	22.2001	22.4755	22.1791	22.1956	21.7098	22.4303	22.0282	0.937472	-0.402147
O43286	B4GALT5	Beta-1,4-galactosyltransferase 5	2	3	19.6304	19.7858	19.5812	19.7076	19.7904	19.8683	19.6658	19.7888	0.729711	0.122969
O43290	SART1	U4/U6.U5 tri-snRNP-associated protein 1	50	50	22.9557	22.6614	22.9181	23.0108	22.9883	22.141	22.845	22.7134	0.164849	-0.131692
O43291	SPINT2	Kunitz-type protease inhibitor 2	7	7	22.139	22.1252	21.973	22.2781	22.3267	23.0822	22.0791	22.5623	0.84445	0.483254
O43292	GPAA1	Glycosylphosphatidylinositol anchor attachment 1 protein	12	12	22.7134	22.6928	22.7144	22.7264	22.54	22.2499	22.7069	22.5054	0.657073	-0.201473
O43293	DAPK3	Death-associated protein kinase 3	9	10	21.1173	20.8408	20.9973	21.0777	20.8457	20.6109	20.9851	20.8448	0.375563	-0.140345
O43299	AP5Z1	AP-5 complex subunit zeta-1	1	1	15.3529	17.7872	16.9993	16.7634	17.5804	17.5681	16.7131	17.304	0.315386	0.590864
Q96MM6;O43301	HSPA12A	Heat shock 70 kDa protein 12A	9	11	19.3288	19.1345	19.6968	19.363	19.6835	20.0281	19.3867	19.6915	0.530355	0.304837
O43303	CCP110	Centriolar coiled-coil protein of 110 kDa	5	5	18.3062	17.8084	18.5081	18.6408	18.81	18.5364	18.2076	18.6624	0.956119	0.454843
O43306	ADCY6	Adenylate cyclase type 6	6	8	19.1939	18.8621	19.2827	18.6191	18.8211	17.417	19.1129	18.2858	0.840847	-0.827161
O43310	CTIF	CBP80/20-dependent translation initiation factor	7	7	18.0645	17.8489	17.7208	18.0295	17.7418	19.759	17.8781	18.5101	0.422674	0.632032
O43314;Q6PFW1	PPIP5K2	Inositol hexakisphosphate and diphosphoinositol-pentakisphosphate kinase 2	8	9	18.8122	18.2806	18.2472	18.752	18.689	20.2991	18.4467	19.2467	0.648714	0.800039
O43318	MAP3K7	Mitogen-activated protein kinase kinase kinase 7	12	12	19.4095	19.8023	19.4403	19.1009	19.4474	20.1562	19.5507	19.5682	0.0172793	0.0174427
O43324	EEF1E1	Eukaryotic translation elongation factor 1 epsilon-1	12	12	22.6906	22.6047	22.5034	22.5307	22.4781	21.9126	22.5996	22.3072	0.643676	-0.292388
O43325	LYRM1	LYR motif-containing protein 1	2	2	18.3588	18.6679	18.9848	17.2807	19.2784	17.885	18.6705	18.148	0.350849	-0.522473
O43347	MSI1	RNA-binding protein Musashi homolog 1	8	8	20.4788	20.007	20.3254	20.2049	20.2264	20.7869	20.2704	20.4061	0.224917	0.135703
O43353	RIPK2	Receptor-interacting serine/threonine-protein kinase 2	2	2	17.0992	16.1326	18.0694	17.1772	18.2608	17.4781	17.1004	17.6387	0.34553	0.538332
O43379	WDR62	WD repeat-containing protein 62	17	17	19.3748	19.1246	19.313	19.0964	19.1871	20.4333	19.2708	19.5723	0.276572	0.301458
O43390	HNRNPR	Heterogeneous nuclear ribonucleoprotein R	28	38	25.8164	25.8329	25.6616	26.0213	25.8078	25.028	25.7703	25.619	0.188561	-0.151267
O43395	PRPF3	U4/U6 small nuclear ribonucleoprotein Prp3	39	39	23.1919	23.0112	23.0908	23.1232	23.199	23.0173	23.0979	23.1132	0.0718756	0.0152283
O43396	TXNL1	Thioredoxin-like protein 1	17	17	22.7824	22.8231	22.863	22.6472	22.714	22.8546	22.8229	22.7386	0.573288	-0.0842603
O43399	TPD52L2	Tumor protein D54	13	13	21.8478	21.3343	21.8229	21.5347	21.8685	21.9389	21.6683	21.7807	0.208634	0.112387
O43402	EMC8	ER membrane protein complex subunit 8	10	10	23.112	23.0394	22.9395	23.0496	23.1764	24.2	23.0303	23.4753	0.533605	0.445021
O43405	COCH	Cochlin	9	9	20.0759	20.4241	20.5034	20.3196	20.4758	20.0128	20.3345	20.2694	0.126139	-0.0650946
O43414	ERI3	ERI1 exoribonuclease 3	4	4	21.7717	20.9232	21.1009	21.3046	21.1743	21.347	21.2653	21.2753	0.0125998	0.0100511
O43422	THAP12	52 kDa repressor of the inhibitor of the protein kinase	6	6	18.6504	18.5307	18.6239	19.2641	18.6911	19.7718	18.6017	19.2423	0.95423	0.640663
O43426	SYNJ1	Synaptojanin-1	19	19	19.8422	20.0792	20.0215	20.2326	20.1156	19.6525	19.9809	20.0003	0.0342041	0.019324
O43427	FIBP	Acidic fibroblast growth factor intracellular-binding protein	10	10	20.686	20.8802	20.6872	20.8508	21.2927	21.5755	20.7511	21.2397	1.04051	0.488548
O43432	EIF4G3	Eukaryotic translation initiation factor 4 gamma 3	54	54	21.4827	21.2227	21.5073	21.4155	21.3812	21.6699	21.4042	21.4889	0.262093	0.0846411
O43447	PPIH	Peptidyl-prolyl cis-trans isomerase H	12	12	22.9806	22.5946	22.9074	22.7558	22.468	21.9964	22.8276	22.4068	0.772148	-0.420801
O43462	MBTPS2	Membrane-bound transcription factor site-2 protease	4	4	19.9762	19.4703	19.2054	19.3581	18.8884	20.8665	19.5506	19.7044	0.0854243	0.153746
P83110;O43464	HTRA2	Serine protease HTRA2, mitochondrial	14	15	22.4872	22.5384	22.5184	22.555	22.4217	22.5715	22.5147	22.5161	0.00916716	0.0013841
O43482	OIP5	Protein Mis18-beta	3	3	18.8946	19.3494	19.2381	19.2857	18.6926	20.2431	19.1607	19.4072	0.201245	0.246445
O43488	AKR7A2	Aflatoxin B1 aldehyde reductase member 2	7	10	21.4319	21.5249	21.4811	21.6061	21.5262	21.6597	21.4793	21.5973	1.17614	0.118018
O43491	EPB41L2	Band 4.1-like protein 2	65	73	24.4998	24.204	24.5232	24.3322	24.3062	23.5394	24.409	24.0593	0.554089	-0.349707
O43493	TGOLN2	Trans-Golgi network integral membrane protein 2	24	24	22.2556	21.4482	22.266	22.6393	22.5603	22.041	21.9899	22.4135	0.571854	0.423611
O43502	RAD51C	DNA repair protein RAD51 homolog 3	8	8	18.8821	18.2424	18.3043	18.3551	16.804	21.5618	18.4763	18.907	0.110073	0.430683
O43504	LAMTOR5	Ragulator complex protein LAMTOR5	3	3	22.7467	22.6913	22.5048	21.3127	23.3614	18.5052	22.6476	21.0598	0.490888	-1.58786
O43505	B4GAT1	Beta-1,4-glucuronyltransferase 1	12	12	21.6726	21.7931	21.8687	21.8956	21.9083	21.0672	21.7781	21.6237	0.210765	-0.154453
O43513	MED7	Mediator of RNA polymerase II transcription subunit 7	3	3	20.3948	17.5598	18.555	18.767	14.7641	16.8985	18.8365	16.8099	0.642694	-2.02667
O43521	BCL2L11	Bcl-2-like protein 11	4	4	18.0898	19.7375	18.4872	19.098	19.669	17.1589	18.7715	18.642	0.0489432	-0.1295
O43524	FOXO3	Forkhead box protein O3	4	5	17.6819	18.3525	18.0996	18.374	18.091	19.7772	18.0447	18.7474	0.559869	0.70271
O43529	CHST10	Carbohydrate sulfotransferase 10	2	2	18.8848	19.0487	18.874	19.0991	17.937	18.7617	18.9358	18.5992	0.408517	-0.33659
O43542	XRCC3	DNA repair protein XRCC3	3	3	16.575	17.9688	17.0405	17.2336	17.5328	17.4991	17.1948	17.4218	0.209102	0.227049
O43556	SGCE	Epsilon-sarcoglycan	2	2	19.1178	19.3267	19.1528	19.8881	19.9918	20.6352	19.1991	20.1717	1.79655	0.97263
O43567	RNF13	E3 ubiquitin-protein ligase RNF13	1	1	19.7599	19.9485	19.9098	20.3055	17.7464	17.3966	19.8727	18.4828	0.688507	-1.38987
O43572	AKAP10	A-kinase anchor protein 10, mitochondrial	6	6	17.6752	18.2407	18.1068	17.8952	17.9222	19.7752	18.0075	18.5309	0.334603	0.52333
O43583	DENR	Density-regulated protein	7	7	21.8304	21.8779	21.6894	21.8772	21.9189	22.4628	21.7992	22.0863	0.660166	0.287052
O43592	XPOT	Exportin-T	23	23	20.6786	20.8048	20.5523	20.6053	20.6525	21.0787	20.6785	20.7788	0.23579	0.1003
O43598	DNPH1	2'-deoxynucleoside 5'-phosphate N-hydrolase 1	2	2	19.289	19.9071	19.7117	19.7783	16.2566	16.7133	19.6359	17.5827	0.851196	-2.0532
O43615	TIMM44	Mitochondrial import inner membrane translocase subunit TIM44	37	37	24.1372	24.2008	24.2752	24.2758	24.3212	23.9732	24.2044	24.1901	0.0419273	-0.0143147
O43617	TRAPPC3	Trafficking protein particle complex subunit 3	8	8	21.8934	21.743	21.8611	21.7907	21.6016	21.4142	21.8325	21.6022	0.911831	-0.230339
O43633	CHMP2A	Charged multivesicular body protein 2a	8	8	21.6302	21.8586	21.5627	21.9232	21.817	23.3497	21.6839	22.3633	0.606431	0.67945
O43639	NCK2	Cytoplasmic protein NCK2	4	4	18.9465	19.4967	19.7542	19.5869	20.1385	19.3355	19.3991	19.687	0.356478	0.287848
O43657	TSPAN6	Tetraspanin-6	7	7	21.5229	20.804	21.2993	21.8867	21.9032	21.9391	21.2087	21.9097	1.5203	0.700962
O43660	PLRG1	Pleiotropic regulator 1	26	26	22.9606	22.7586	22.8168	22.8068	22.9492	22.5165	22.8453	22.7575	0.246765	-0.0878124
O43663	PRC1	Protein regulator of cytokinesis 1	37	37	22.7838	22.6608	22.613	22.802	22.6679	22.8064	22.6859	22.7588	0.461595	0.0728982
O43665	RGS10	Regulator of G-protein signaling 10	3	3	17.927	18.5887	18.2317	17.6878	18.0542	19.6936	18.2491	18.4785	0.13057	0.229368
O43670	ZNF207	BUB3-interacting and GLEBS motif-containing protein ZNF207	11	11	24.1162	23.5581	23.9262	24.2198	24.3983	24.3203	23.8668	24.3128	1.21992	0.445962
O43674	NDUFB5	NADH dehydrogenase [ubiquinone] 1 beta subcomplex subunit 5, mitochondrial	7	7	22.6943	22.7206	22.6288	22.3153	22.262	22.7299	22.6812	22.4357	0.749816	-0.245475
O43676	NDUFB3	NADH dehydrogenase [ubiquinone] 1 beta subcomplex subunit 3	5	5	23.9626	23.7279	23.7193	23.6788	23.8855	23.3549	23.8033	23.6397	0.398033	-0.163548
O43678	NDUFA2	NADH dehydrogenase [ubiquinone] 1 alpha subcomplex subunit 2	6	6	23.5303	23.3181	23.4109	21.9732	22.7988	22.4397	23.4198	22.4039	1.83418	-1.01587
O43681	GET3	ATPase GET3	13	13	23.4156	23.3463	23.5762	23.6608	23.4239	24.075	23.446	23.7199	0.607631	0.273855
O43683	BUB1	Mitotic checkpoint serine/threonine-protein kinase BUB1	17	17	19.2314	19.7515	19.4909	19.7158	19.6891	20.1235	19.4913	19.8428	0.789011	0.351568
O43684	BUB3	Mitotic checkpoint protein BUB3	15	15	24.0467	23.8238	23.9038	24.1113	24.13	24.3601	23.9248	24.2005	1.25385	0.275684
O43707	ACTN4	Alpha-actinin-4	52	77	26.0011	25.9296	25.9347	25.8529	25.4685	25.0324	25.9551	25.4513	0.992219	-0.503839
O43708	GSTZ1	Maleylacetoacetate isomerase	5	5	19.5088	19.6016	19.9811	19.8059	19.9717	21.6198	19.6972	20.4658	0.573207	0.768652
O43709	BUD23	Probable 18S rRNA (guanine-N(7))-methyltransferase	7	7	21.7574	21.551	21.8361	21.8467	21.7516	20.6968	21.7148	21.4317	0.304834	-0.283151
O43716	GATC	Glutamyl-tRNA(Gln) amidotransferase subunit C, mitochondrial	6	6	21.9403	22.1036	22.0165	21.1359	21.7251	21.6902	22.0201	21.517	1.20274	-0.503073
O43719	HTATSF1	HIV Tat-specific factor 1	29	29	22.1235	20.8527	22.0079	21.9911	22.0686	21.2147	21.6614	21.7581	0.0691727	0.0967433
O43731	KDELR3	ER lumen protein-retaining receptor 3	1	1	17.2769	19.7895	18.8831	19.775	17.778	17.0556	18.6499	18.2028	0.152281	-0.447034
O43741	PRKAB2	5'-AMP-activated protein kinase subunit beta-2	2	2	17.1778	16.575	16.8399	15.9154	17.4062	17.6009	16.8643	16.9742	0.068547	0.109933
O43747	AP1G1	AP-1 complex subunit gamma-1	29	29	22.9536	22.8834	22.9101	23.0095	23.0102	22.7668	22.9157	22.9288	0.0541355	0.01312
O43752	STX6	Syntaxin-6	11	11	21.0244	20.541	21.1417	21.1642	21.419	19.8795	20.9023	20.8209	0.0550178	-0.0814432
O43759	SYNGR1	Synaptogyrin-1	2	2	21.5763	21.9142	21.7481	21.5279	21.7955	22.3347	21.7462	21.886	0.211361	0.139828
O43760	SYNGR2	Synaptogyrin-2	5	5	23.9512	23.8761	24.1097	24.3544	24.3906	23.3571	23.979	24.034	0.0549129	0.0550162
O43761	SYNGR3	Synaptogyrin-3	3	3	20.1138	20.157	20.1861	20.2095	20.4789	21.5236	20.1523	20.7373	0.660311	0.585062
O43765	SGTA	Small glutamine-rich tetratricopeptide repeat-containing protein alpha	15	15	22.1804	22.1046	22.2485	22.1915	22.3575	23.1349	22.1778	22.5613	0.582227	0.383499
O43766	LIAS	Lipoyl synthase, mitochondrial	1	1	17.5828	17.5474	16.0336	16.4064	16.0609	16.6858	17.0546	16.3844	0.547237	-0.6702
P56211;O43768	ENSA	Alpha-endosulfine	7	8	20.4166	20.8913	19.7065	19.6918	19.4205	21.7961	20.3382	20.3028	0.0141599	-0.0353387
O43772	SLC25A20	Mitochondrial carnitine/acylcarnitine carrier protein	16	16	21.6925	21.7542	21.5865	21.6957	21.738	21.896	21.6777	21.7766	0.561	0.098863
O43776	NARS1	Asparagine--tRNA ligase, cytoplasmic	30	30	23.3083	23.0435	23.2252	23.3826	23.145	24.0259	23.1923	23.5178	0.520963	0.325501
O43791	SPOP	Speckle-type POZ protein	5	6	19.0688	19.3222	18.9955	19.05	19.0455	17.295	19.1288	18.4635	0.48894	-0.665326
O43795	MYO1B	Unconventional myosin-Ib	45	49	22.6424	22.7368	22.5255	22.4541	22.3605	22.5148	22.6349	22.4431	1.18928	-0.191744
O43808	SLC25A17	Peroxisomal membrane protein PMP34	11	11	21.8849	22.2283	22.1061	22.2442	22.0711	22.0147	22.0731	22.11	0.109505	0.0369244
O43809	NUDT21	Cleavage and polyadenylation specificity factor subunit 5	18	18	24.4456	24.3234	24.4481	24.378	24.2695	22.7127	24.4057	23.7867	0.501412	-0.618979
O43813	LANCL1	Glutathione S-transferase LANCL1	11	11	22.0154	22.2026	21.9657	22.321	22.2676	22.2598	22.0612	22.2828	1.38457	0.221574
O43815	STRN	Striatin	33	34	21.9949	22.1042	22.0964	22.0617	22.1209	22.1052	22.0652	22.096	0.320167	0.0307782
O43818	RRP9	U3 small nucleolar RNA-interacting protein 2	11	11	21.4048	21.3885	21.1184	21.6014	21.2548	21.1189	21.3039	21.325	0.042126	0.0211493
O43819	SCO2	Protein SCO2 homolog, mitochondrial	9	9	23.6717	23.7653	23.7312	23.6608	23.7994	23.5896	23.7227	23.6833	0.229467	-0.0394694
O43822	CFAP410	Cilia- and flagella-associated protein 410	4	4	17.5347	16.8111	18.1492	18.2941	17.9693	18.0743	17.4983	18.1126	0.703459	0.614239
O43823	AKAP8	A-kinase anchor protein 8	24	24	22.1338	22.2061	22.2641	22.3786	22.226	22.0171	22.2013	22.2072	0.0177066	0.00593503
O43824	GTPBP6	Putative GTP-binding protein 6	17	17	21.4226	21.6352	21.5075	21.433	21.4797	21.8504	21.5218	21.5877	0.170956	0.0659065
O43826	SLC37A4	Glucose-6-phosphate exchanger SLC37A4	4	4	21.0869	21.5449	21.2275	21.29	21.1796	22.0724	21.2864	21.514	0.295765	0.227596
O43829	ZBTB14	Zinc finger and BTB domain-containing protein 14	1	1	16.4291	18.0275	16.7997	17.0449	17.5543	16.804	17.0855	17.1344	0.031017	0.0489114
O43837	IDH3B	Isocitrate dehydrogenase [NAD] subunit beta, mitochondrial	25	25	24.4768	24.4835	24.7341	24.6589	24.6702	23.6113	24.5648	24.3135	0.279924	-0.251298
O43847	NRDC	Nardilysin	26	26	20.4085	20.3425	20.342	20.3278	20.5236	21.4018	20.3643	20.7511	0.512136	0.386745
O43852	CALU	Calumenin	26	26	25.9137	24.5557	26.0483	25.6864	25.4468	22.9426	25.5059	24.6919	0.33656	-0.813983
O43854	EDIL3	EGF-like repeat and discoidin I-like domain-containing protein 3	23	23	21.6467	22.0586	21.8034	22.5651	22.6529	22.9956	21.8362	22.7379	2.14618	0.901638
O43861	ATP9B	Probable phospholipid-transporting ATPase IIB	12	12	20.3659	20.5289	20.653	20.471	20.6444	20.2324	20.5159	20.4492	0.173606	-0.0666949
O43865	AHCYL1	S-adenosylhomocysteine hydrolase-like protein 1	8	17	21.1482	20.8425	20.9983	21.0514	21.0675	21.9246	20.9963	21.3478	0.510539	0.3515
O43896	KIF1C	Kinesin-like protein KIF1C	7	7	18.5117	17.4784	18.5182	17.888	19.0994	18.665	18.1695	18.5508	0.315193	0.381357
O43909	EXTL3	Exostosin-like 3	11	11	19.0697	19.409	19.2598	19.1889	19.3799	19.5689	19.2462	19.3792	0.379609	0.133046
O43913	ORC5	Origin recognition complex subunit 5	21	21	21.344	21.3007	21.3382	21.352	21.3551	21.3208	21.3277	21.3426	0.357895	0.014981
O43920	NDUFS5	NADH dehydrogenase [ubiquinone] iron-sulfur protein 5	6	6	23.2568	22.8793	22.9252	22.6041	22.7962	20.6456	23.0204	22.0153	0.651848	-1.00512
O43924	PDE6D	Retinal rod rhodopsin-sensitive cGMP 3',5'-cyclic phosphodiesterase subunit delta	4	4	19.7949	19.9465	19.6826	20.2085	19.7755	18.9758	19.808	19.6533	0.157039	-0.154736
O43929;Q2YDI2	ORC4	Origin recognition complex subunit 4	10	18	20.856	20.5256	20.7866	20.5949	20.802	21.634	20.7227	21.0103	0.359882	0.287556
O43933	PEX1	Peroxisome biogenesis factor 1	30	30	21.3116	21.4563	21.4338	21.3329	21.48	22.1078	21.4006	21.6402	0.422688	0.239618
O43934	MFSD11	UNC93-like protein MFSD11	1	1	20.0108	20.3271	20.1005	20.4046	19.6445	20.5232	20.1462	20.1908	0.052803	0.0446231
O60216	RAD21	Double-strand-break repair protein rad21 homolog	28	30	22.5491	22.0112	22.3608	22.4379	22.3182	21.1978	22.3071	21.9847	0.309328	-0.322406
O60220	TIMM8A	Mitochondrial import inner membrane translocase subunit Tim8 A	3	3	20.2617	20.278	19.8524	19.2387	17.3293	20.2966	20.1307	18.9548	0.598359	-1.17585
O60231	DHX16	Pre-mRNA-splicing factor ATP-dependent RNA helicase DHX16	40	40	21.9979	21.7705	21.8829	22.0716	21.9734	22.0475	21.8838	22.0309	0.956785	0.1471
O60232	ZNRD2	Protein ZNRD2	6	6	20.8164	19.4392	20.6938	20.9116	21.0726	21.8938	20.3164	21.2927	0.847543	0.976229
O60237	PPP1R12B	Protein phosphatase 1 regulatory subunit 12B	5	5	17.6205	17.0745	17.8532	17.5653	18.2076	18.3179	17.5161	18.0303	0.713859	0.514187
O60238	BNIP3L	BCL2/adenovirus E1B 19 kDa protein-interacting protein 3-like	1	1	18.9338	19.3373	19.4806	19.8308	19.8061	17.8666	19.2506	19.1678	0.0420125	-0.0827484
O60239	SH3BP5	SH3 domain-binding protein 5	1	1	17.3726	17.1055	17.2685	15.8411	15.9766	16.8949	17.2489	16.2375	1.38765	-1.01133
O60244	MED14	Mediator of RNA polymerase II transcription subunit 14	36	36	21.042	20.9903	21.0194	21.086	21.2086	21.7043	21.0172	21.333	0.7665	0.315728
O60245	PCDH7	Protocadherin-7	21	21	21.2473	21.5024	21.3887	21.1676	21.3701	21.5693	21.3795	21.369	0.0254798	-0.0104548
O60256	PRPSAP2	Phosphoribosyl pyrophosphate synthase-associated protein 2	15	17	21.7387	21.8121	21.6592	21.7039	21.6468	22.1872	21.7367	21.846	0.243844	0.109276
P28370;O60264	SMARCA5	SWI/SNF-related matrix-associated actin-dependent regulator of chromatin subfamily A member 5	53	75	24.0695	24.0862	23.9696	24.1166	23.9262	23.5871	24.0417	23.8766	0.446252	-0.165108
O60266	ADCY3	Adenylate cyclase type 3	14	14	19.7162	19.7517	19.657	19.1222	19.3109	19.0457	19.7083	19.1596	2.55617	-0.54874
O60271	SPAG9	C-Jun-amino-terminal kinase-interacting protein 4	47	53	21.634	21.706	21.6583	21.7303	21.6571	22.5086	21.6661	21.9653	0.474916	0.299231
O60279	SUSD5	Sushi domain-containing protein 5	3	3	20.4542	21.1997	20.8664	20.897	20.7808	21.4316	20.8401	21.0365	0.266625	0.196376
O60281	ZNF292	Zinc finger protein 292	21	21	20.6559	20.7132	20.3764	20.3727	20.2195	21.0545	20.5818	20.5489	0.0404315	-0.0329215
O60282	KIF5C	Kinesin heavy chain isoform 5C	21	23	19.5295	19.7209	19.7265	19.4576	19.7823	20.9976	19.659	20.0792	0.371958	0.420185
O60287	URB1	Nucleolar pre-ribosomal-associated protein 1	64	64	21.6523	21.7603	21.6171	21.6846	21.7176	21.4012	21.6765	21.6011	0.277201	-0.0753899
O60291;Q96PX1	MGRN1	E3 ubiquitin-protein ligase MGRN1	11	13	21.2796	20.9969	21.3825	21.436	21.2548	21.5152	21.2196	21.402	0.587088	0.182355
O60292	SIPA1L3	Signal-induced proliferation-associated 1-like protein 3	40	41	20.8953	20.6641	20.8896	21.0222	20.9851	21.2674	20.8163	21.0916	1.10806	0.275229
O60293	ZFC3H1	Zinc finger C3H1 domain-containing protein	29	29	20.2567	20.0159	20.1559	20.1951	20.444	20.4691	20.1428	20.3694	0.947457	0.226562
O60294	LCMT2	tRNA wybutosine-synthesizing protein 4	8	8	18.0341	18.1225	18.3068	17.2833	18.0961	18.7703	18.1545	18.0499	0.0846984	-0.104542
O60306	AQR	RNA helicase aquarius	48	48	22.0194	21.9658	21.8795	22.0921	22.0053	22.209	21.9549	22.1021	0.961084	0.14721
O60308	CEP104	Centrosomal protein of 104 kDa	4	4	16.9785	16.0643	16.3996	17.9757	18.4304	19.488	16.4808	18.6313	1.83653	2.15051
O60313	OPA1	Dynamin-like 120 kDa protein, mitochondrial	55	55	22.8128	22.8357	22.8326	22.6917	22.6842	23.1173	22.8271	22.8311	0.00920768	0.00400861
O60315	ZEB2	Zinc finger E-box-binding homeobox 2	4	4	18.202	17.978	18.2535	17.5216	17.9368	16.876	18.1445	17.4448	1.0267	-0.699718
O60318	MCM3AP	Germinal-center associated nuclear protein	25	25	20.3271	20.3407	20.4781	20.072	20.3809	20.586	20.382	20.3463	0.0801693	-0.0356579
O60331	PIP5K1C	Phosphatidylinositol 4-phosphate 5-kinase type-1 gamma	4	4	17.4576	17.1223	17.1659	17.1723	16.7637	18.4471	17.2486	17.461	0.153253	0.212393
O60333	KIF1B	Kinesin-like protein KIF1B	7	7	19.1713	19.1939	17.5304	19.0358	19.3392	20.2751	18.6319	19.55	0.620499	0.918145
O60337	MARCHF6	E3 ubiquitin-protein ligase MARCHF6	6	6	20.6685	20.6827	20.4588	20.3952	20.024	19.5205	20.6033	19.9799	1.11204	-0.62341
O60341	KDM1A	Lysine-specific histone demethylase 1A	29	29	21.6107	21.4911	21.521	21.4149	21.5988	21.1407	21.5409	21.3848	0.493836	-0.156132
O60343	TBC1D4	TBC1 domain family member 4	13	13	18.8029	18.7685	18.8355	18.5786	19.014	19.3493	18.8023	18.9807	0.327545	0.17835
O60346	PHLPP1	PH domain leucine-rich repeat-containing protein phosphatase 1	8	8	18.2947	18.0058	18.2157	18.4619	18.6383	18.8803	18.1721	18.6602	1.51608	0.48811
O60353	FZD6	Frizzled-6	8	8	19.4736	19.5194	19.6189	19.8817	20.0659	19.7696	19.5373	19.9057	1.72672	0.368404
O60361	NME2P1	Putative nucleoside diphosphate kinase	1	1	19.5903	16.9702	20.2445	19.7911	18.1838	16.3504	18.935	18.1084	0.229696	-0.826587
O60422;O95948;Q9UBC0	ONECUT3	One cut domain family member 3	1	2	18.2636	18.3801	18.0236	17.2579	17.9755	17.8321	18.2224	17.6885	1.03155	-0.53395
O60427	FADS1	Acyl-CoA (8-3)-desaturase	14	14	20.743	21.3076	21.0059	21.2456	21.0124	20.2105	21.0188	20.8228	0.215585	-0.195971
O60437	PPL	Periplakin	44	44	20.5855	20.587	20.3196	20.247	20.1085	19.8609	20.4974	20.0721	1.38087	-0.425235
O60443	GSDME	Gasdermin-E	4	4	16.5502	17.8231	17.1183	16.6967	17.0938	17.1306	17.1638	16.9737	0.184289	-0.190141
O60447	EVI5	Ecotropic viral integration site 5 protein homolog	6	6	18.4904	17.457	18.0854	18.7781	18.3456	18.8374	18.0109	18.6537	0.885432	0.642745
O60462	NRP2	Neuropilin-2	9	9	19.2404	18.6114	19.0358	19.3509	19.4478	19.1801	18.9625	19.3263	0.83944	0.363768
O60476	MAN1A2	Mannosyl-oligosaccharide 1,2-alpha-mannosidase IB	17	17	20.7964	21.1932	20.965	21.082	20.9402	20.2144	20.9849	20.7455	0.338406	-0.239365
O60478	GPR137B	Integral membrane protein GPR137B	1	1	19.6342	19.7108	19.6214	19.636	19.0951	17.1175	19.6555	18.6162	0.608466	-1.03931
O60487	MPZL2	Myelin protein zero-like protein 2	2	2	19.8213	18.887	18.8516	19.319	20.803	17.6763	19.1866	19.2661	0.0278719	0.0794474
O60488	ACSL4	Long-chain-fatty-acid--CoA ligase 4	33	33	22.3442	22.4828	22.601	22.4668	22.6563	22.9703	22.476	22.6978	0.604116	0.22181
O60493	SNX3	Sorting nexin-3	9	11	22.7044	22.7092	22.8205	22.7308	22.8806	21.8795	22.7447	22.497	0.323885	-0.247713
O60499	STX10	Syntaxin-10	7	7	20.4125	20.3461	20.3861	20.4603	20.8129	19.5937	20.3816	20.2889	0.0909476	-0.0926202
O60502	OGA	Protein O-GlcNAcase	21	21	20.308	20.7737	20.2661	20.6034	20.7265	21.2312	20.4493	20.8537	0.736681	0.404404
O60503	ADCY9	Adenylate cyclase type 9	12	12	19.1953	19.4835	19.674	19.3535	20.0186	20.3671	19.4509	19.9131	0.634665	0.462159
O60504	SORBS3	Vinexin	7	7	19.0661	19.5297	19.3467	19.5572	19.0941	18.5135	19.3141	19.0549	0.321597	-0.259237
O60506	SYNCRIP	Heterogeneous nuclear ribonucleoprotein Q	28	28	24.6142	24.4993	24.5421	24.6473	24.1823	23.5904	24.5519	24.14	0.599079	-0.411859
O60507	TPST1	Protein-tyrosine sulfotransferase 1	4	4	20.0728	19.9248	20.0297	19.9004	20.1768	18.8718	20.0091	19.6497	0.377682	-0.35943
O60508	CDC40	Pre-mRNA-processing factor 17	30	30	21.8751	22.1336	21.7571	22.1596	21.7374	21.7313	21.9219	21.8761	0.0905586	-0.0458234
O60512	B4GALT3	Beta-1,4-galactosyltransferase 3	4	4	19.5249	19.6307	19.704	19.9737	19.1383	17.6208	19.6199	18.9109	0.440501	-0.708953
O60513	B4GALT4	Beta-1,4-galactosyltransferase 4	4	4	18.499	19.3207	19.0478	19.2469	19.0337	20.0242	18.9558	19.4349	0.549237	0.479097
O60518	RANBP6	Ran-binding protein 6	23	23	21.1042	20.9968	21.1226	21.1234	21.0867	21.0772	21.0746	21.0958	0.195404	0.0212104
O60524	NEMF	Nuclear export mediator factor NEMF	21	21	20.8145	20.869	20.7306	20.9188	21.0865	21.8289	20.8047	21.2781	0.771629	0.473345
O60547	GMDS	GDP-mannose 4,6 dehydratase	18	18	20.8253	20.9298	20.7511	20.82	20.8096	21.4629	20.8354	21.0308	0.367751	0.195407
O60551	NMT2	Glycylpeptide N-tetradecanoyltransferase 2	3	3	19.3325	17.5796	17.6319	17.7875	19.2306	20.0717	18.1813	19.0299	0.408872	0.84859
O60563	CCNT1	Cyclin-T1	19	19	20.804	20.3718	20.7608	20.7466	20.5319	19.5641	20.6455	20.2809	0.396442	-0.36466
O60566	BUB1B	Mitotic checkpoint serine/threonine-protein kinase BUB1 beta	27	27	20.2291	20.3459	20.4019	20.3308	20.3029	20.3646	20.3257	20.3327	0.0449277	0.00709407
O60568	PLOD3	Multifunctional procollagen lysine hydroxylase and glycosyltransferase LH3	34	34	23.7676	23.9479	23.7905	23.7408	23.8051	24.1107	23.8353	23.8855	0.146649	0.0502427
O60573	EIF4E2	Eukaryotic translation initiation factor 4E type 2	13	13	21.5265	21.5049	21.4109	21.4828	21.556	21.4866	21.4808	21.5085	0.257872	0.0276915
O60583	CCNT2	Cyclin-T2	7	7	19.9532	19.3203	19.9961	20.3721	19.8571	20.3252	19.7565	20.1848	0.716012	0.428262
O60610	DIAPH1	Protein diaphanous homolog 1	40	41	22.2251	22.3648	22.3022	22.1912	22.2098	22.9713	22.2974	22.4574	0.242857	0.160052
O60613	SELENOF	Selenoprotein F	7	7	21.0382	20.7743	21.2304	20.5033	20.8515	21.1815	21.0143	20.8454	0.288792	-0.168853
O60637	TSPAN3	Tetraspanin-3	5	5	24.0309	24.4039	24.2676	25.2991	25.5582	25.9218	24.2341	25.593	2.52489	1.35891
O60645	EXOC3	Exocyst complex component 3	22	22	20.9849	21.0471	21.0173	21.0822	20.9683	21.3494	21.0164	21.1333	0.438235	0.116884
O60658	PDE8A	High affinity cAMP-specific and IBMX-insensitive 3',5'-cyclic phosphodiesterase 8A	9	9	19.1457	19.139	19.2937	19.1673	19.0743	20.083	19.1928	19.4415	0.311822	0.248722
O60664	PLIN3	Perilipin-3	14	14	20.3619	20.56	20.5022	20.5715	20.6253	20.8902	20.4747	20.6957	0.898463	0.221007
O60669	SLC16A7	Monocarboxylate transporter 2	3	3	18.801	18.0898	18.5959	18.5588	18.487	17.7286	18.4955	18.2581	0.281661	-0.237406
O60671	RAD1	Cell cycle checkpoint protein RAD1	5	5	20.0793	20.5738	21.0611	20.6233	20.9096	19.4063	20.5714	20.313	0.181852	-0.258382
O60673	REV3L	DNA polymerase zeta catalytic subunit	5	5	18.7906	18.9017	18.2711	18.4393	19.0249	17.2264	18.6545	18.2302	0.306375	-0.424234
O60675	MAFK	Transcription factor MafK	5	7	21.389	21.3749	21.3175	21.1368	21.3294	20.5961	21.3605	21.0207	0.702578	-0.339742
O60678	PRMT3	Protein arginine N-methyltransferase 3	9	9	19.9498	20.3355	20.1575	20.3858	20.2297	21.9173	20.1476	20.8443	0.562485	0.696702
O60683	PEX10	Peroxisome biogenesis factor 10	6	6	20.1832	20.7826	20.1161	20.2066	20.4721	20.3887	20.3606	20.3558	0.00697398	-0.00479889
O60684	KPNA6	Importin subunit alpha-7	6	16	23.207	22.9293	23.0751	23.0577	22.9775	23.2223	23.0705	23.0858	0.0489092	0.0153745
O60701	UGDH	UDP-glucose 6-dehydrogenase	17	17	19.8747	20.0582	19.8148	20.0191	19.9774	20.9616	19.9159	20.3193	0.54047	0.403439
O60704	TPST2	Protein-tyrosine sulfotransferase 2	4	4	19.418	19.1665	19.5905	19.5438	16.9138	18.2674	19.3917	18.2416	0.679403	-1.15004
O60716	CTNND1	Catenin delta-1	49	49	23.6406	23.7495	23.6996	23.6769	23.6827	23.3756	23.6966	23.5784	0.483962	-0.118167
O60725	ICMT	Protein-S-isoprenylcysteine O-methyltransferase	5	5	23.0566	23.2454	23.0828	23.0099	21.9889	17.6617	23.1282	20.8868	0.61337	-2.24141
Q13596;O60749	SNX2	Sorting nexin-2	19	21	21.4779	21.8409	21.6118	21.5209	21.6324	21.6284	21.6435	21.5939	0.166941	-0.0496273
O60762	DPM1	Dolichol-phosphate mannosyltransferase subunit 1	16	16	24.2607	24.0507	24.3329	24.292	24.1351	23.6872	24.2148	24.0381	0.369677	-0.176683
O60763	USO1	General vesicular transport factor p115	33	33	21.965	21.8401	21.9907	22.0194	22.0944	21.8888	21.9319	22.0009	0.381436	0.0689297
O60779	SLC19A2	Thiamine transporter 1	4	4	18.9538	19.2997	19.3653	19.3345	19.3668	20.5277	19.2063	19.743	0.57958	0.536723
O60783	MRPS14	28S ribosomal protein S14, mitochondrial	4	4	22.6006	22.795	22.6907	22.3468	22.2611	22.1931	22.6955	22.267	2.4059	-0.428483
O60784	TOM1	Target of Myb protein 1	16	16	21.5638	21.2296	21.6686	21.691	21.8249	20.5186	21.4873	21.3448	0.119229	-0.142499
P62807;P06899;O60814;P57053;P33778;P58876;Q16778;Q8N257;Q99880;Q99879;Q93079;P23527;Q99877;Q96A08;Q5QNW6	H2BC12;H2BC4	Histone H2B type 1-K	0	10	28.3694	28.5832	28.057	28.4294	28.3543	27.2367	28.3365	28.0068	0.326851	-0.329758
O60825;Q16877;P16118	PFKFB2	6-phosphofructo-2-kinase/fructose-2,6-bisphosphatase 2	0	1	17.12	16.196	16.9995	17.3219	17.2717	18.4091	16.7718	17.6676	0.886275	0.895711
O60826	CCDC22	Coiled-coil domain-containing protein 22	24	25	20.5046	20.4992	20.4296	20.6659	20.0983	19.6777	20.4778	20.1473	0.502802	-0.330463
O60828	PQBP1	Polyglutamine-binding protein 1	9	9	23.6624	23.7981	23.6476	23.8195	24.0592	23.4443	23.7027	23.7743	0.143425	0.0716127
O60830	TIMM17B	Mitochondrial import inner membrane translocase subunit Tim17-B	6	6	23.054	22.771	23.1449	23.0672	23.3696	22.7899	22.99	23.0756	0.159202	0.085612
O60831	PRAF2	PRA1 family protein 2	4	4	23.1754	22.9142	23.094	22.7093	22.9949	23.8776	23.0612	23.1939	0.136078	0.132751
O60832	DKC1	H/ACA ribonucleoprotein complex subunit DKC1	33	33	23.2902	23.1365	23.0243	23.2208	23.06	22.1917	23.1503	22.8242	0.42327	-0.326156
O60841	EIF5B	Eukaryotic translation initiation factor 5B	54	55	23.6003	23.2085	23.4082	23.3538	23.3418	23.3802	23.4057	23.3586	0.154793	-0.0470492
O60858	TRIM13	E3 ubiquitin-protein ligase TRIM13	5	5	19.5447	18.8674	19.6743	19.5299	19.1302	19.6615	19.3621	19.4405	0.0942817	0.0783507
O60869	EDF1	Endothelial differentiation-related factor 1	12	12	24.1134	23.6657	23.9964	23.5781	23.7794	23.3579	23.9252	23.5718	0.910847	-0.353338
O60870	KIN	DNA/RNA-binding protein KIN17	15	15	21.5286	20.6169	21.3712	21.3015	21.7424	21.7677	21.1722	21.6038	0.605421	0.431605
O60879	DIAPH2	Protein diaphanous homolog 2	4	4	17.3901	19.5998	18.4335	18.2203	20.845	18.1713	18.4745	19.0789	0.215617	0.604405
O60884	DNAJA2	DnaJ homolog subfamily A member 2	17	17	23.3597	23.1441	23.2533	23.3564	23.1071	23.3366	23.2524	23.2667	0.048418	0.0143191
O60885;Q15059	BRD4	Bromodomain-containing protein 4	25	30	22.5677	22.2881	22.487	22.2692	22.3394	21.9349	22.4476	22.1812	0.82329	-0.266416
O60888	CUTA	Protein CutA	3	3	24.1222	24.0231	24.1523	22.9539	19.329	18.2983	24.0992	20.1938	1.29605	-3.90543
O60906	SMPD2	Sphingomyelin phosphodiesterase 2	6	6	18.7877	19.2087	19.526	19.3745	19.2517	19.4018	19.1741	19.3427	0.31521	0.168561
O60907	TBL1X	F-box-like/WD repeat-containing protein TBL1X	1	2	18.1584	20.477	19.553	17.3555	16.9483	17.7646	19.3961	17.3562	1.3368	-2.03998
O60911	CTSV	Cathepsin L2	4	5	19.6554	20.0992	19.5808	20.0459	19.9577	20.4009	19.7785	20.1348	0.778575	0.356352
O60925	PFDN1	Prefoldin subunit 1	4	4	21.6112	22.4575	22.1112	20.0849	20.9032	17.1489	22.0599	19.379	1.08092	-2.68096
O60927	PPP1R11	E3 ubiquitin-protein ligase PPP1R11	2	2	16.9519	15.8024	17.393	17.1392	16.9765	18.4317	16.7158	17.5158	0.533614	0.800032
O60930	RNASEH1	Ribonuclease H1	5	5	17.9414	18.2876	18.7904	18.3139	18.8944	18.6046	18.3398	18.6043	0.371674	0.264542
O60934	NBN	Nibrin	30	30	21.1519	21.2027	21.005	21.0689	20.9295	21.5223	21.1199	21.1736	0.102508	0.0537351
O60941	DTNB	Dystrobrevin beta	4	4	19.4107	19.295	18.6155	18.945	19.2595	17.9916	19.1071	18.732	0.341166	-0.375046
O60942	RNGTT	mRNA-capping enzyme	19	19	20.3196	20.232	20.4023	20.6987	20.653	21.0215	20.318	20.7911	1.70209	0.473089
O75027	ABCB7	Iron-sulfur clusters transporter ABCB7, mitochondrial	22	22	23.0593	23.3079	23.2476	23.2737	23.2755	23.1275	23.2049	23.2255	0.0814347	0.0206299
O75044;Q7Z6B7	SRGAP2	SLIT-ROBO Rho GTPase-activating protein 2	12	19	20.3991	19.9568	20.3286	20.6515	20.3452	21.1055	20.2282	20.7007	0.843701	0.472544
O75051;Q9HCM2	PLXNA2	Plexin-A2	24	29	19.9067	19.9318	20.3038	19.8648	20.1058	20.1219	20.0474	20.0308	0.0367903	-0.016606
O75052	NOS1AP	Carboxyl-terminal PDZ ligand of neuronal nitric oxide synthase protein	8	8	20.4049	19.8453	20.1021	20.1898	20.0889	20.4677	20.1174	20.2488	0.265863	0.13138
O75054	IGSF3	Immunoglobulin superfamily member 3	19	19	20.5915	20.6297	20.5546	20.2963	20.2856	20.391	20.5919	20.3243	2.58961	-0.267601
O75061	DNAJC6	Putative tyrosine-protein phosphatase auxilin	1	1	16.8685	17.493	17.2296	18.3561	17.8389	18.3996	17.197	18.1982	1.76369	1.00121
O75063	FAM20B	Glycosaminoglycan xylosylkinase	12	12	21.4426	21.6097	21.5338	21.4842	21.3782	21.086	21.5287	21.3161	0.761017	-0.212606
O75071	EFCAB14	EF-hand calcium-binding domain-containing protein 14	11	11	20.5753	20.7656	20.6286	20.6538	20.7163	20.4476	20.6565	20.6059	0.196219	-0.0505632
O75083	WDR1	WD repeat-containing protein 1	28	28	23.1102	23.3792	23.127	23.165	23.0532	23.7566	23.2055	23.325	0.195356	0.119501
O75084	FZD7	Frizzled-7	3	3	19.825	19.5836	19.8118	20.0192	20.0223	20.1971	19.7401	20.0795	1.58975	0.339378
O75096	LRP4	Low-density lipoprotein receptor-related protein 4	7	7	18.7762	18.8678	18.8179	19.0544	18.829	17.7529	18.8206	18.5454	0.274404	-0.275217
O75110	ATP9A	Probable phospholipid-transporting ATPase IIA	11	14	20.2484	20.4891	20.3777	20.3508	20.5268	20.8689	20.3717	20.5822	0.558015	0.210449
O75113	N4BP1	NEDD4-binding protein 1	6	6	18.8355	18.1201	17.9407	16.928	17.8676	17.8828	18.2988	17.5595	0.819908	-0.739316
O75116	ROCK2	Rho-associated protein kinase 2	48	54	20.8461	20.7433	20.6952	20.6443	20.6704	21.3091	20.7616	20.8746	0.195645	0.113022
O75122	CLASP2	CLIP-associating protein 2	33	33	20.1783	20.1833	20.1421	20.1562	20.3528	21.1751	20.1679	20.5614	0.558693	0.393455
O75127	PTCD1	Pentatricopeptide repeat-containing protein 1, mitochondrial	26	26	21.4642	21.5293	21.4424	21.6383	21.7116	21.9979	21.4786	21.7826	1.26473	0.303993
O75128	COBL	Protein cordon-bleu	31	31	20.9308	20.9864	20.9948	20.6532	20.8465	21.6951	20.9707	21.0649	0.106015	0.0942491
O75131	CPNE3	Copine-3	29	30	25.0336	25.0019	24.9856	25.1094	24.8885	25.6407	25.0071	25.2129	0.38773	0.205807
O75143	ATG13	Autophagy-related protein 13	9	9	20.9318	20.3105	20.8349	20.6918	20.6602	20.2847	20.6924	20.5456	0.24955	-0.146853
O75144	ICOSLG	ICOS ligand	3	3	18.6971	18.8284	18.6398	18.6407	18.4164	19.1625	18.7217	18.7398	0.0266458	0.0181115
O75146	HIP1R	Huntingtin-interacting protein 1-related protein	35	36	21.3541	21.0881	21.4637	21.3678	21.3572	21.7442	21.302	21.4897	0.482353	0.187757
O75147	OBSL1	Obscurin-like protein 1	28	28	20.7835	20.4919	20.5856	20.2803	20.2954	20.6547	20.6203	20.4101	0.633558	-0.210194
O75150	RNF40	E3 ubiquitin-protein ligase BRE1B	31	31	21.0422	20.4464	21.1293	21.0736	21.2859	21.2774	20.8726	21.2123	0.684998	0.339683
O75151	PHF2	Lysine-specific demethylase PHF2	34	36	22.1227	22.2238	22.045	21.9171	21.9771	22.056	22.1305	21.9834	1.05418	-0.147081
A0A1B0GTU1;O75152	ZC3H11A	Zinc finger CCCH domain-containing protein 11A	35	47	23.0959	23.0341	23.1182	23.1756	23.2037	23.2167	23.0827	23.1987	1.8465	0.115943
O75153	CLUH	Clustered mitochondria protein homolog	36	37	21.3051	21.1732	21.1891	21.2487	21.1151	21.5683	21.2225	21.3107	0.248271	0.0882607
O75155	CAND2	Cullin-associated NEDD8-dissociated protein 2	7	7	19.6692	19.4291	19.0746	19.6123	18.8266	20.0927	19.3909	19.5105	0.105843	0.11959
O75157	TSC22D2	TSC22 domain family protein 2	5	7	18.4779	17.6304	18.2346	18.1678	18.6662	19.2967	18.1143	18.7103	0.653553	0.595957
O75164	KDM4A	Lysine-specific demethylase 4A	2	2	16.8797	14.5625	14.4557	16.5946	16.8601	16.9354	15.2993	16.7967	0.874036	1.49742
O75165	DNAJC13	DnaJ homolog subfamily C member 13	58	58	20.7564	20.8068	20.785	20.9959	20.8543	20.5562	20.7827	20.8021	0.0511159	0.0193907
O75167	PHACTR2	Phosphatase and actin regulator 2	8	8	18.5599	18.6461	18.5221	18.5239	18.3692	18.4436	18.576	18.4456	1.06052	-0.130445
O75170	PPP6R2	Serine/threonine-protein phosphatase 6 regulatory subunit 2	13	13	18.9786	18.6857	19.135	18.9766	19.3985	20.9266	18.9331	19.7672	0.617587	0.834136
O75175	CNOT3	CCR4-NOT transcription complex subunit 3	16	16	21.292	21.2378	21.2399	21.3858	21.3405	21.2834	21.2565	21.3366	1.09004	0.0800362
O75179;Q8IWZ3	ANKRD17	Ankyrin repeat domain-containing protein 17	28	46	21.8117	21.5234	21.5899	21.6507	21.8273	21.9197	21.6416	21.7992	0.600069	0.157597
O75182	SIN3B	Paired amphipathic helix protein Sin3b	17	17	18.9777	18.6769	18.9921	18.8848	19.2709	19.7687	18.8822	19.3082	0.70496	0.425919
P25686;O75190;Q8NHS0	DNAJB6	DnaJ homolog subfamily B member 6	5	8	20.3342	20.4405	20.4652	20.7808	20.1568	18.7324	20.4133	19.89	0.358909	-0.523294
O75192	PEX11A	Peroxisomal membrane protein 11A	1	1	17.2126	16.7366	20.6038	20.9394	20.6407	20.8734	18.1843	20.8179	1.01232	2.63353
O75208	COQ9	Ubiquinone biosynthesis protein COQ9, mitochondrial	11	11	22.3619	22.5925	22.5411	22.6697	22.6534	22.8024	22.4985	22.7085	1.17091	0.209979
O75223	GGCT	Gamma-glutamylcyclotransferase	10	10	21.1952	21.6418	21.0528	21.1419	21.194	21.9884	21.2966	21.4414	0.167439	0.144855
O75251	NDUFS7	NADH dehydrogenase [ubiquinone] iron-sulfur protein 7, mitochondrial	7	7	24.0109	24.2222	24.11	23.9483	24.1639	23.8024	24.1144	23.9715	0.515978	-0.142817
O75298	RTN2	Reticulon-2	6	6	21.2112	21.1834	21.3629	21.5989	21.3344	21.9597	21.2525	21.631	0.933327	0.378511
O75306	NDUFS2	NADH dehydrogenase [ubiquinone] iron-sulfur protein 2, mitochondrial	24	24	23.9199	23.9705	23.8317	24.038	23.3476	24.6976	23.9074	24.0277	0.111221	0.120346
O75312	ZPR1	Zinc finger protein ZPR1	16	16	20.1391	20.3866	20.1592	20.2057	20.3588	21.3781	20.2283	20.6475	0.484348	0.419184
O75319	DUSP11	RNA/RNP complex-1-interacting phosphatase	14	14	20.5275	20.7565	20.723	20.8601	20.6835	20.2439	20.669	20.5958	0.137475	-0.0731659
O75323	NIPSNAP2	Protein NipSnap homolog 2	11	11	24.5315	24.4047	24.4323	24.5455	24.66	24.0316	24.4562	24.4124	0.0782916	-0.0437787
O75330	HMMR	Hyaluronan mediated motility receptor	17	17	19.5687	19.5309	19.5256	19.9753	19.8787	20.3507	19.5417	20.0682	1.65879	0.526515
O75340	PDCD6	Programmed cell death protein 6	11	11	23.7653	23.8327	23.6405	23.7313	22.8163	21.3816	23.7462	22.6431	0.737133	-1.10308
O75347	TBCA	Tubulin-specific chaperone A	11	11	21.3484	22.1501	21.6686	20.6143	20.6165	22.0712	21.7224	21.1006	0.505287	-0.621737
O75348	ATP6V1G1	V-type proton ATPase subunit G 1	5	5	21.4783	22.0013	21.3705	20.5916	20.5895	22.0523	21.6167	21.0778	0.440739	-0.538905
O75351	VPS4B	Vacuolar protein sorting-associated protein 4B	13	13	21.2234	21.4197	21.3166	21.7745	21.3463	21.674	21.3199	21.5982	0.921038	0.27833
O75352	MPDU1	Mannose-P-dolichol utilization defect 1 protein	3	3	24.3403	24.4561	24.5445	24.5154	22.802	23.2461	24.447	23.5212	0.830656	-0.925801
O75354	ENTPD6	Ectonucleoside triphosphate diphosphohydrolase 6	4	4	18.7608	18.1686	18.8085	17.8248	18.5279	18.2796	18.5793	18.2108	0.561896	-0.368532
O75367	MACROH2A1	Core histone macro-H2A.1	9	11	21.7961	22.0515	21.762	22.1986	21.9554	20.5476	21.8699	21.5672	0.226502	-0.302652
O75368	SH3BGRL	SH3 domain-binding glutamic acid-rich-like protein	7	7	19.7007	20.0029	19.894	19.3362	19.8583	20.9023	19.8659	20.0323	0.13045	0.166408
O75369	FLNB	Filamin-B	123	128	23.6747	23.6474	23.5454	23.333	23.2999	23.6174	23.6225	23.4168	0.885949	-0.205715
O75376	NCOR1	Nuclear receptor corepressor 1	41	43	20.2637	20.0512	20.1889	20.0871	20.3919	20.8036	20.1679	20.4275	0.527129	0.259618
O75379	VAMP4	Vesicle-associated membrane protein 4	4	4	19.3624	18.6374	19.8067	19.1011	20.1894	20.0318	19.2688	19.7741	0.452406	0.505258
O75380	NDUFS6	NADH dehydrogenase [ubiquinone] iron-sulfur protein 6, mitochondrial	8	8	22.733	22.4406	22.5315	22.4273	22.5784	22.4682	22.5684	22.4913	0.324816	-0.0770766
O75381	PEX14	Peroxisomal membrane protein PEX14	14	14	23.3987	23.476	23.4531	23.3971	23.5256	24.0439	23.4426	23.6555	0.462289	0.212936
O75382	TRIM3	Tripartite motif-containing protein 3	5	5	19.2647	19.2265	18.9159	18.8958	19.2556	20.1947	19.1357	19.4487	0.318454	0.313004
O75385	ULK1	Serine/threonine-protein kinase ULK1	6	7	18.0344	18.4226	17.9315	18.4641	17.8705	19.8318	18.1295	18.7221	0.421412	0.592623
O75386	TULP3	Tubby-related protein 3	3	3	19.3815	19.9454	19.3422	19.512	18.3941	17.2824	19.5563	18.3962	0.797029	-1.16017
O75390	CS	Citrate synthase, mitochondrial	24	24	26.7125	26.732	26.7736	26.7856	26.9691	26.8926	26.7394	26.8824	1.19689	0.143059
O75391	SPAG7	Sperm-associated antigen 7	6	6	18.4346	19.2905	18.7673	18.9477	19.0553	18.2305	18.8308	18.7445	0.0851105	-0.0862713
O75394	MRPL33	39S ribosomal protein L33, mitochondrial	3	3	21.3444	21.2585	21.1388	20.934	18.0746	17.5344	21.2472	18.8477	1.06756	-2.39958
O75396	SEC22B	Vesicle-trafficking protein SEC22b	14	14	25.2727	25.3247	25.2683	25.3438	25.351	25.6529	25.2886	25.4492	0.709054	0.160656
O75398	DEAF1	Deformed epidermal autoregulatory factor 1 homolog	1	1	18.8195	19.6244	17.6608	17.3479	18.7084	17.4004	18.7016	17.8189	0.538805	-0.882708
O75400	PRPF40A	Pre-mRNA-processing factor 40 homolog A	34	36	24.0126	23.9242	23.8698	23.8352	24.0363	23.1082	23.9355	23.6599	0.410985	-0.275621
O75410	TACC1	Transforming acidic coiled-coil-containing protein 1	29	32	21.6177	21.3318	21.5496	21.5306	21.6615	21.5267	21.4997	21.573	0.30824	0.0732657
O75414	NME6	Nucleoside diphosphate kinase 6	7	7	21.046	21.1371	21.098	21.117	21.1628	21.3288	21.0937	21.2029	0.717853	0.109163
O75419	CDC45	Cell division control protein 45 homolog	10	10	19.5473	19.7855	19.4545	19.806	19.6792	20.0643	19.5958	19.8498	0.779893	0.254063
O75420	GIGYF1	GRB10-interacting GYF protein 1	2	2	17.253	16.044	17.5709	17.856	18.1476	17.3124	16.956	17.772	0.708944	0.81605
O75427	LRCH4	Leucine-rich repeat and calponin homology domain-containing protein 4	14	14	20.2246	20.267	20.2698	20.2472	20.3506	20.0906	20.2538	20.2295	0.114616	-0.0242977
O75431	MTX2	Metaxin-2	10	10	23.5832	23.6104	23.3936	23.4538	23.3975	20.9863	23.5291	22.6125	0.489118	-0.916571
O75436	VPS26A	Vacuolar protein sorting-associated protein 26A	16	17	22.8921	22.7952	22.9317	22.8958	22.7242	23.2193	22.873	22.9464	0.185901	0.0733865
O75438	NDUFB1	NADH dehydrogenase [ubiquinone] 1 beta subcomplex subunit 1	3	3	22.7235	22.6858	22.6212	20.8714	21.6618	22.3102	22.6768	21.6145	1.19717	-1.06236
O75439	PMPCB	Mitochondrial-processing peptidase subunit beta	23	23	24.6175	24.7124	24.5599	24.6241	24.7377	24.7938	24.6299	24.7185	0.59239	0.0886091
O75446	SAP30	Histone deacetylase complex subunit SAP30	5	5	20.8366	21.4838	20.2458	22.2341	21.2478	18.3996	20.8554	20.6272	0.0660625	-0.228204
O75448	MED24	Mediator of RNA polymerase II transcription subunit 24	26	26	21.4311	21.4602	21.4565	21.529	21.6765	22.2611	21.4493	21.8222	0.767224	0.372922
O75449	KATNA1	Katanin p60 ATPase-containing subunit A1	11	14	20.4982	20.4302	20.6125	20.9934	20.8762	21.0167	20.5136	20.9621	2.54607	0.448472
O75461	E2F6	Transcription factor E2F6	4	4	18.2247	17.7341	18.5956	18.5976	17.2554	18.7359	18.1848	18.1963	0.00709464	0.0115382
Q6AW86;O75467	ZNF324	Zinc finger protein 324A	2	5	22.2592	17.2062	22.3675	22.413	21.4209	17.7598	20.6109	20.5312	0.0118822	-0.0796884
O75475	PSIP1	PC4 and SFRS1-interacting protein	34	36	24.2524	24.1271	24.2763	24.3081	24.2797	24.4193	24.2186	24.3357	0.865814	0.117097
O75477	ERLIN1	Erlin-1	15	15	22.8563	22.9727	22.6412	22.4966	22.8168	22.8547	22.8234	22.7227	0.269862	-0.100723
O75486	SUPT3H	Transcription initiation protein SPT3 homolog	2	2	19.4841	20.0364	19.5268	17.0487	16.0647	17.035	19.6824	16.7161	2.8776	-2.96629
O75487	GPC4	Glypican-4	12	14	21.1672	21.2388	21.1474	21.4299	21.0599	20.8697	21.1845	21.1199	0.143729	-0.0646051
O75489	NDUFS3	NADH dehydrogenase [ubiquinone] iron-sulfur protein 3, mitochondrial	20	20	24.6628	24.9222	24.756	24.8244	24.8219	24.5967	24.7803	24.7477	0.110533	-0.0326837
O75494	SRSF10	Serine/arginine-rich splicing factor 10	7	10	22.9136	23.1072	22.9776	23.0331	22.2126	22.0207	22.9995	22.4221	0.849637	-0.577329
O75496	GMNN	Geminin	7	7	19.7545	19.9014	19.818	20.2019	20.2533	19.8447	19.8246	20.1	0.952011	0.275346
O75503	CLN5	Ceroid-lipofuscinosis neuronal protein 5	7	7	20.9653	20.9515	21.0521	20.9439	20.8463	18.8718	20.9896	20.2206	0.496676	-0.768988
O75521	ECI2	Enoyl-CoA delta isomerase 2	22	22	22.9923	23.0754	23.0766	23.1122	22.7711	22.2113	23.0481	22.6982	0.592068	-0.349901
O75525	KHDRBS3	KH domain-containing, RNA-binding, signal transduction-associated protein 3	7	7	20.8546	20.4358	20.7699	21.1327	20.9227	21.2382	20.6868	21.0979	1.22276	0.411086
O75528	TADA3	Transcriptional adapter 3	10	10	19.4685	19.0225	19.4991	19.1308	19.3009	19.4838	19.33	19.3052	0.0459941	-0.0248413
O75529	TAF5L	TAF5-like RNA polymerase II p300/CBP-associated factor-associated factor 65 kDa subunit 5L	10	10	19.5393	19.4628	19.4069	19.1812	19.2141	19.7821	19.4697	19.3925	0.144178	-0.0772133
O75530	EED	Polycomb protein EED	19	19	21.6384	21.6599	21.6369	21.732	21.8015	21.5254	21.6451	21.6863	0.189453	0.041214
O75531	BANF1	Barrier-to-autointegration factor	7	7	20.7389	20.4231	20.9675	19.982	20.5035	18.0065	20.7098	19.4973	0.713292	-1.21247
O75533	SF3B1	Splicing factor 3B subunit 1	72	72	24.4643	24.5228	24.4229	24.4797	24.4578	23.7904	24.47	24.2426	0.42574	-0.227362
O75534	CSDE1	Cold shock domain-containing protein E1	49	49	23.375	23.18	23.2538	23.2415	23.1628	23.5692	23.2696	23.3245	0.149496	0.0548852
O75554	WBP4	WW domain-binding protein 4	4	4	19.2821	18.6421	18.9889	19.1114	18.8243	19.7476	18.971	19.2278	0.319206	0.256763
O75558	STX11	Syntaxin-11	3	3	18.2182	18.3697	18.7696	19.2424	18.8245	18.8036	18.4525	18.9568	1.08837	0.504385
O75569	PRKRA	Interferon-inducible double-stranded RNA-dependent protein kinase activator A	12	12	21.4263	20.7966	20.9309	21.0626	20.8388	20.6188	21.0513	20.8401	0.385929	-0.211178
O75570	MTRF1	Peptide chain release factor 1, mitochondrial	4	4	19.1059	19.441	19.0113	19.3424	19.7898	17.8434	19.1861	18.9919	0.11721	-0.194213
O75575	CRCP	DNA-directed RNA polymerase III subunit RPC9	2	2	18.3072	18.2607	18.5509	16.841	16.7464	17.0096	18.373	16.8657	3.65853	-1.50728
O75581	LRP6	Low-density lipoprotein receptor-related protein 6	8	11	19.4892	18.7601	19.3534	19.5128	19.3698	18.166	19.2009	19.0162	0.141968	-0.184722
O75582;O75676	RPS6KA5	Ribosomal protein S6 kinase alpha-5	2	4	17.3353	16.7636	17.6531	17.7789	17.3824	18.7133	17.2507	17.9582	0.680442	0.707547
O75586	MED6	Mediator of RNA polymerase II transcription subunit 6	5	5	21.1211	20.4478	21.027	21.3201	21.2744	20.3816	20.8653	20.9921	0.125074	0.126778
O75592	MYCBP2	E3 ubiquitin-protein ligase MYCBP2	41	41	19.3072	19.2395	19.2831	19.1404	19.2968	19.6301	19.2766	19.3558	0.210538	0.079174
O75600	GCAT	2-amino-3-ketobutyrate coenzyme A ligase, mitochondrial	9	9	20.1427	20.5166	20.4784	20.3047	20.0812	17.7237	20.3792	19.3699	0.533335	-1.00933
O75607	NPM3	Nucleoplasmin-3	5	5	23.5045	22.8567	22.9321	22.9147	22.6908	16.6209	23.0977	20.7421	0.496173	-2.35561
O75608	LYPLA1	Acyl-protein thioesterase 1	5	5	21.7259	21.9173	21.9497	21.8986	22.2318	22.3758	21.8643	22.1688	0.900935	0.304452
O75616	ERAL1	GTPase Era, mitochondrial	15	15	22.4507	22.3774	22.5449	22.478	22.5003	22.1015	22.4577	22.36	0.285291	-0.0977116
O75629	CREG1	Protein CREG1	5	5	20.7406	22.6905	20.4071	22.5883	20.7758	18.9037	21.2794	20.7559	0.152712	-0.523451
O75643	SNRNP200	U5 small nuclear ribonucleoprotein 200 kDa helicase	135	136	24.3116	24.3291	24.195	24.3704	24.202	24.0055	24.2785	24.1926	0.308549	-0.0858994
O75648	TRMU	Mitochondrial tRNA-specific 2-thiouridylase 1	20	20	21.6074	21.5873	21.7291	21.6413	21.7452	22.2777	21.6413	21.8881	0.539309	0.246834
O75663	TIPRL	TIP41-like protein	14	14	21.2752	21.2453	21.0763	21.2267	21.3334	21.9718	21.1989	21.5106	0.576666	0.31172
O75665	OFD1	Oral-facial-digital syndrome 1 protein	20	20	19.7418	19.1523	19.7261	19.5814	19.7704	19.2863	19.54	19.546	0.00821659	0.00599035
O75674	TOM1L1	TOM1-like protein 1	4	4	17.6591	16.7837	18.089	17.9517	18.8195	20.0286	17.5106	18.9333	0.930952	1.42263
O75676	RPS6KA4	Ribosomal protein S6 kinase alpha-4	2	2	16.8416	16.1153	16.2713	16.3561	16.6408	18.0125	16.4094	17.0032	0.460325	0.593726
O75683	SURF6	Surfeit locus protein 6	16	16	22.2525	22.1222	22.2691	21.9347	21.8517	22.3329	22.2146	22.0397	0.489498	-0.174878
P35813;O75688	PPM1B	Protein phosphatase 1B	8	11	19.5506	19.83	19.8479	19.9538	19.6968	20.7306	19.7428	20.1271	0.518561	0.384234
O75691	UTP20	Small subunit processome component 20 homolog	91	91	22.465	22.4275	22.5051	22.4779	22.3982	22.0436	22.4659	22.3066	0.516441	-0.159313
O75694	NUP155	Nuclear pore complex protein Nup155	49	49	23.072	23.2821	23.2592	23.3833	22.85	23.4576	23.2044	23.2303	0.0435842	0.0258802
O75695	RP2	Protein XRP2	12	12	22.9037	22.9627	23.2102	23.1875	22.8579	22.6197	23.0255	22.8883	0.293168	-0.137196
O75716	STK16	Serine/threonine-protein kinase 16	1	1	17.3763	15.8614	18.0063	15.1298	17.4978	17.2717	17.0813	16.6331	0.171781	-0.448234
O75717	WDHD1	WD repeat and HMG-box DNA-binding protein 1	30	30	20.4646	20.3022	20.3779	20.4147	20.3579	21.0492	20.3816	20.6073	0.425496	0.225678
O75718	CRTAP	Cartilage-associated protein	15	16	23.2067	22.9853	23.3235	23.2573	22.9303	21.5974	23.1718	22.595	0.485131	-0.576839
O75746	SLC25A12	Calcium-binding mitochondrial carrier protein Aralar1	27	27	21.8885	22.0655	21.9074	21.923	22.0169	21.2819	21.9538	21.7406	0.376395	-0.213221
O75781	PALM	Paralemmin-1	10	10	20.5444	20.75	20.845	20.62	20.623	20.465	20.7131	20.5693	0.629393	-0.143826
O75787	ATP6AP2	Renin receptor	16	16	22.3028	22.5724	22.3397	22.3939	22.4634	21.818	22.405	22.2251	0.335571	-0.179917
O75792	RNASEH2A	Ribonuclease H2 subunit A	11	11	20.0506	19.8777	19.9222	20.1142	20.0817	21.1218	19.9502	20.4392	0.638987	0.489077
O75794	CDC123	Cell division cycle protein 123 homolog	9	9	20.8826	20.2207	21.061	20.8165	21.5363	21.2115	20.7214	21.1881	0.638691	0.466654
O75817	POP7	Ribonuclease P protein subunit p20	4	4	19.232	20.0526	19.8383	19.6184	20.245	17.6796	19.7076	19.181	0.258686	-0.526621
O75818	RPP40	Ribonuclease P protein subunit p40	7	7	20.2634	20.3558	20.1393	20.3684	20.5987	20.788	20.2528	20.585	1.14412	0.332244
O75820	ZNF189	Zinc finger protein 189	4	4	18.7407	18.2436	18.6362	18.1073	17.9887	17.9819	18.5402	18.0259	1.51619	-0.514225
O75821	EIF3G	Eukaryotic translation initiation factor 3 subunit G	25	25	24.3776	23.8506	24.239	24.2508	24.2954	23.8998	24.1557	24.1487	0.011596	-0.00707372
O75822	EIF3J	Eukaryotic translation initiation factor 3 subunit J	13	13	23.4104	22.9908	23.4697	23.4711	23.3511	22.3185	23.2903	23.0469	0.242793	-0.243376
O75828	CBR3	Carbonyl reductase [NADPH] 3	8	8	21.6293	21.7185	21.6872	21.3994	21.9294	23.2147	21.6783	22.1812	0.393472	0.502843
O75832	PSMD10	26S proteasome non-ATPase regulatory subunit 10	8	8	19.8992	19.7255	20.1069	20.1818	19.8979	20.4018	19.9106	20.1605	0.613709	0.249961
O75843	AP1G2	AP-1 complex subunit gamma-like 2	6	6	18.8216	18.493	18.4445	18.5232	18.3766	17.2147	18.5864	18.0381	0.565728	-0.548258
O75844	ZMPSTE24	CAAX prenyl protease 1 homolog	21	21	24.431	24.4055	24.5737	24.5475	24.854	24.6639	24.4701	24.6885	0.989113	0.218405
O75845	SC5D	Lathosterol oxidase	4	4	20.9673	20.4418	20.7775	20.7975	20.9939	20.7248	20.7289	20.8387	0.251287	0.109894
O75865	TRAPPC6A	Trafficking protein particle complex subunit 6A	3	3	17.2141	17.1227	16.9521	16.0011	17.4586	18.4649	17.0963	17.3082	0.106259	0.211901
O75874	IDH1	Isocitrate dehydrogenase [NADP] cytoplasmic	23	23	21.5898	21.9712	21.6056	21.7771	21.6672	22.9963	21.7222	22.1469	0.405902	0.424696
O75879	GATB	Glutamyl-tRNA(Gln) amidotransferase subunit B, mitochondrial	18	18	21.9857	22.1353	22.1431	22.1651	22.3282	22.1569	22.088	22.2167	0.783976	0.128693
O75880	SCO1	Protein SCO1 homolog, mitochondrial	9	9	24.5962	24.5299	24.4372	24.2647	24.3433	24.1355	24.5211	24.2478	1.63886	-0.273265
O75881	CYP7B1	Cytochrome P450 7B1	9	9	20.3211	20.2718	19.9778	20.5469	20.4221	20.3387	20.1902	20.4359	0.9334	0.245698
O75882	ATRN	Attractin	25	25	20.8606	21.0437	20.9306	21.1954	21.2159	21.1925	20.945	21.2013	2.04995	0.25631
O75884	RBBP9	Serine hydrolase RBBP9	4	4	19.6134	18.0918	19.2539	19.498	19.0506	20.7759	18.9864	19.7748	0.497875	0.788455
O75886	STAM2	Signal transducing adapter molecule 2	10	10	20.0486	20.3781	20.3321	20.1173	20.2824	21.1431	20.2529	20.5143	0.320595	0.261368
O75896	TUSC2	Tumor suppressor candidate 2	3	3	19.0523	19.8036	19.067	19.9198	19.5749	18.027	19.3076	19.1739	0.0742184	-0.133742
O75907	DGAT1	Diacylglycerol O-acyltransferase 1	6	6	20.0995	20.5067	20.3998	19.9634	20.0501	17.1558	20.3353	19.0565	0.596905	-1.27888
O75909	CCNK	Cyclin-K	10	10	21.9848	21.9216	21.9493	21.996	22.029	22.4825	21.9519	22.1692	0.617809	0.217305
O75911	DHRS3	Short-chain dehydrogenase/reductase 3	7	7	20.6712	20.6228	20.8502	20.6826	20.9216	20.381	20.7147	20.6617	0.112305	-0.0529861
O75915	ARL6IP5	PRA1 family protein 3	7	7	23.0233	23.3546	23.2258	23.3625	23.2262	23.4517	23.2012	23.3468	0.552695	0.145543
O75925	PIAS1	E3 SUMO-protein ligase PIAS1	6	7	19.781	18.809	19.0983	19.476	19.5204	21.9427	19.2294	20.3131	0.555574	1.08362
O75928	PIAS2	E3 SUMO-protein ligase PIAS2	7	9	19.0464	18.3805	19.0283	18.9114	18.9317	19.1299	18.8184	18.991	0.305905	0.172613
O75934	BCAS2	Pre-mRNA-splicing factor SPF27	15	15	22.7141	22.8789	22.8041	22.6189	22.7284	23.0525	22.799	22.8	0.00217608	0.000923793
O75935	DCTN3	Dynactin subunit 3	9	9	21.0586	21.3129	21.333	20.1867	20.8918	21.2476	21.2348	20.7754	0.639865	-0.459462
O75937	DNAJC8	DnaJ homolog subfamily C member 8	14	14	23.1004	22.9198	23.1879	23.3038	23.1792	23.4621	23.0694	23.315	1.01372	0.245639
O75940	SMNDC1	Survival of motor neuron-related-splicing factor 30	10	10	22.4513	22.6513	22.3791	22.5363	22.6252	22.5998	22.4939	22.5871	0.471978	0.093235
O75943	RAD17	Cell cycle checkpoint protein RAD17	2	2	17.8525	17.7295	16.0966	16.408	16.5918	18.5988	17.2262	17.1995	0.00975628	-0.0267035
O75947	ATP5PD	ATP synthase subunit d, mitochondrial	17	17	25.929	26.0218	25.8956	24.8803	25.3737	24.9129	25.9488	25.0557	2.26078	-0.893141
O75954	TSPAN9	Tetraspanin-9	2	2	20.4612	20.0341	19.7475	19.6987	16.8949	17.8243	20.0809	18.1393	1.07343	-1.94163
O75955	FLOT1	Flotillin-1	38	38	24.7804	24.9208	24.6721	24.8647	24.5462	24.217	24.7911	24.5426	0.54867	-0.248477
O75962	TRIO	Triple functional domain protein	19	23	19.0903	19.0478	19.2453	18.9396	19.3125	19.5137	19.1278	19.2553	0.288414	0.127478
O75964	ATP5MG	ATP synthase subunit g, mitochondrial	8	9	27.0497	27.4146	27.1938	26.3797	26.9106	26.3526	27.2194	26.5476	1.47999	-0.671748
O75970	MPDZ	Multiple PDZ domain protein	39	40	20.658	20.5751	20.6971	20.7304	20.672	20.097	20.6434	20.4998	0.281698	-0.143588
O75976	CPD	Carboxypeptidase D	62	62	23.761	23.7841	23.8875	23.9601	23.8517	23.474	23.8109	23.7619	0.116727	-0.0489044
O76003	GLRX3	Glutaredoxin-3	14	14	23.3733	23.4048	23.295	23.2672	23.1829	24.1631	23.3577	23.5377	0.222904	0.180058
O76013	KRT36	Keratin, type I cuticular Ha6	1	2	17.2949	16.2478	17.584	16.9151	16.5309	17.4436	17.0422	16.9632	0.0563632	-0.0790641
O76021	RSL1D1	Ribosomal L1 domain-containing protein 1	36	36	25.7025	25.4319	25.4852	25.5306	25.5694	25.2304	25.5398	25.4435	0.287492	-0.0963682
O76024	WFS1	Wolframin	23	23	22.1765	22.2537	22.205	22.1286	22.1648	22.9188	22.2117	22.4041	0.302541	0.192351
O76031	CLPX	ATP-dependent Clp protease ATP-binding subunit clpX-like, mitochondrial	36	36	23.2219	23.3313	23.3731	23.2932	23.2765	23.2922	23.3088	23.2873	0.17954	-0.0214456
O76054	SEC14L2	SEC14-like protein 2	2	2	16.4493	16.8162	15.0646	16.8028	16.022	18.1441	16.11	16.9896	0.465262	0.879587
O76062	TM7SF2	Delta(14)-sterol reductase TM7SF2	3	3	21.9062	21.8188	22.3428	21.8777	21.6483	21.3687	22.0226	21.6315	0.828022	-0.391061
O76071	CIAO1	Probable cytosolic iron-sulfur protein assembly protein CIAO1	9	9	20.6203	20.4141	20.3623	20.4102	20.2612	21.3811	20.4656	20.6842	0.239316	0.218592
O76074	PDE5A	cGMP-specific 3',5'-cyclic phosphodiesterase	14	14	19.0778	19.2144	18.7561	18.9036	18.5202	20.3042	19.0161	19.2426	0.151223	0.226583
O76075	DFFB	DNA fragmentation factor subunit beta	3	3	17.4246	16.7583	16.4518	16.3159	17.7138	17.7812	16.8782	17.2703	0.283546	0.392059
O76080	ZFAND5	AN1-type zinc finger protein 5	4	4	17.9595	16.2129	17.5658	17.9916	18.5172	20.2198	17.2461	18.9095	0.907426	1.66347
O76082	SLC22A5	Solute carrier family 22 member 5	4	4	19.1872	19.2604	19.4874	19.8848	20.3281	19.8263	19.3117	20.0131	1.73573	0.701401
O76094	SRP72	Signal recognition particle subunit SRP72	35	35	23.2455	23.0005	23.1974	23.2437	23.0094	22.8756	23.1478	23.0429	0.329476	-0.104935
O76095	JTB	Protein JTB	3	3	20.9145	20.3426	20.8232	20.9748	20.9707	21.7862	20.6934	21.2439	0.78362	0.550447
O77932	DXO	Decapping and exoribonuclease protein	1	1	16.2517	16.3619	15.7986	16.5757	17.4501	16.1617	16.1374	16.7292	0.64032	0.591773
O94760	DDAH1	N(G),N(G)-dimethylarginine dimethylaminohydrolase 1	19	20	22.2962	22.2939	22.3993	22.3192	22.0564	22.656	22.3298	22.3439	0.0267113	0.0140947
O94761	RECQL4	ATP-dependent DNA helicase Q4	3	3	17.9637	16.3504	17.8329	17.6228	18.0529	18.9341	17.3823	18.2033	0.564893	0.82093
O94762	RECQL5	ATP-dependent DNA helicase Q5	19	19	20.0082	19.906	20.1095	20.1938	20.2063	20.1028	20.0079	20.1676	1.11812	0.159719
O94763	URI1	Unconventional prefoldin RPB5 interactor 1	13	13	20.4324	21.0952	20.6664	20.6773	20.8291	20.7696	20.7314	20.7587	0.047038	0.0273482
O94766;Q9NPZ5	B3GAT3	Galactosylgalactosylxylosylprotein 3-beta-glucuronosyltransferase 3	10	11	22.1107	22.3512	22.23	22.3191	22.334	21.6871	22.2306	22.1134	0.201549	-0.117218
O94776	MTA2	Metastasis-associated protein MTA2	30	35	23.4701	23.4054	23.4361	23.3606	23.3419	22.5982	23.4372	23.1002	0.59899	-0.336984
O94782	USP1	Ubiquitin carboxyl-terminal hydrolase 1	9	9	18.3221	16.9043	18.4222	17.3351	18.1445	18.9243	17.8829	18.1346	0.138637	0.251753
O94788	ALDH1A2	Retinal dehydrogenase 2	16	17	22.275	22.3179	21.6319	21.6993	21.9526	21.5464	22.0749	21.7328	0.610209	-0.342127
O94804	STK10	Serine/threonine-protein kinase 10	5	5	17.618	17.4504	17.3834	16.5199	17.7341	19.6923	17.4839	17.9821	0.208016	0.498161
O94806	PRKD3	Serine/threonine-protein kinase D3	3	3	19.2015	18.8182	19.3287	19.026	19.6383	17.1782	19.1162	18.6142	0.265542	-0.502001
O94811	TPPP	Tubulin polymerization-promoting protein	2	2	17.8721	16.4405	16.8342	15.7252	17.4566	18.0055	17.049	17.0624	0.00545486	0.0134643
O94813	SLIT2	Slit homolog 2 protein	28	29	20.3501	20.0775	20.2106	20.3103	20.6537	20.6765	20.2127	20.5468	1.10487	0.334116
O94817	ATG12	Ubiquitin-like protein ATG12	1	1	20.0687	20.3793	20.0977	19.925	20.1043	21.1878	20.1819	20.4057	0.213664	0.223796
O94819	KBTBD11	Kelch repeat and BTB domain-containing protein 11	4	4	16.3547	17.6327	17.6966	17.8065	18.3046	17.0729	17.228	17.728	0.370573	0.499986
O94822	LTN1	E3 ubiquitin-protein ligase listerin	43	43	20.9295	20.7809	20.9959	21.0212	21.0036	21.7413	20.9021	21.2554	0.633908	0.353273
O94826	TOMM70	Mitochondrial import receptor subunit TOM70	34	34	23.5941	23.6201	23.62	23.4934	23.6464	22.6927	23.6114	23.2775	0.491875	-0.333886
O94829	IPO13	Importin-13	9	9	17.9967	18.3986	18.243	18.3265	17.6309	18.7462	18.2128	18.2345	0.0209418	0.021712
O94830	DDHD2	Phospholipase DDHD2	3	3	17.0027	16.9556	16.8752	17.0965	17.2475	17.7428	16.9445	17.3623	0.98544	0.417731
O94832;B0I1T2	MYO1D	Unconventional myosin-Id	52	53	22.0492	22.2067	21.9556	22.127	21.9258	22.5445	22.0705	22.1991	0.260942	0.128596
O94842	TOX4	TOX high mobility group box family member 4	11	13	22.1039	21.9288	22.0621	22.1274	22.2958	22.6844	22.0316	22.3692	0.91008	0.337625
O94851	MICAL2	[F-actin]-monooxygenase MICAL2	14	14	19.7417	19.9071	19.7963	19.3992	20.0209	20.6197	19.815	20.0133	0.216805	0.198254
O94854	KIAA0754	Uncharacterized protein KIAA0754	6	6	19.3265	19.5706	19.3944	20.1816	19.7009	17.2097	19.4305	19.0307	0.162698	-0.399775
O94855	SEC24D	Protein transport protein Sec24D	12	12	19.5642	19.8829	19.542	19.5185	19.1199	20.4093	19.663	19.6826	0.0163382	0.0195402
O94864	SUPT7L	STAGA complex 65 subunit gamma	5	5	19.5094	19.7014	19.7682	19.551	19.6691	17.692	19.6597	18.9707	0.461442	-0.688976
O94874;Q92845	UFL1	E3 UFM1-protein ligase 1	45	46	24.318	24.412	24.4746	24.4907	24.3749	23.9536	24.4015	24.273	0.309391	-0.128483
O94875	SORBS2	Sorbin and SH3 domain-containing protein 2	7	7	19.7977	19.5997	19.5144	18.428	19.4082	20.4426	19.6373	19.4263	0.132127	-0.211008
O94876	TMCC1	Transmembrane and coiled-coil domains protein 1	8	8	18.8872	18.6366	18.8272	19.0061	18.8975	19.1193	18.7837	19.0076	1.06276	0.223963
O94880	PHF14	PHD finger protein 14	8	8	18.5831	18.8838	18.8932	18.637	18.7195	19.2352	18.7867	18.8639	0.133468	0.0772082
O94886	TMEM63A	CSC1-like protein 1	6	6	20.74	20.9577	20.9352	20.9259	20.7047	20.5282	20.8776	20.7196	0.516712	-0.158034
O94887	FARP2	FERM, ARHGEF and pleckstrin domain-containing protein 2	18	18	20.3693	20.6885	20.5449	20.4904	20.6712	19.9944	20.5342	20.3853	0.267711	-0.14887
O94888	UBXN7	UBX domain-containing protein 7	12	12	20.2431	20.127	20.2548	20.3781	20.3526	21.0576	20.2083	20.5961	0.760843	0.387781
O94898;Q6UXM1	LRIG2	Leucine-rich repeats and immunoglobulin-like domains protein 2	3	5	16.6797	19.7016	20.2697	20.0367	20.4201	17.9043	18.8837	19.4537	0.156801	0.570052
O94901	SUN1	SUN domain-containing protein 1	32	32	22.1018	22.3383	22.0903	22.1081	22.1066	21.4907	22.1768	21.9018	0.551247	-0.27501
O94903	PLPBP	Pyridoxal phosphate homeostasis protein	8	8	20.2536	20.3791	20.5929	20.0949	20.3571	20.8644	20.4086	20.4388	0.0417655	0.0302455
O94905	ERLIN2	Erlin-2	24	29	23.8839	23.8751	23.7536	23.8664	23.9282	23.6637	23.8375	23.8194	0.0701168	-0.0180944
O94906	PRPF6	Pre-mRNA-processing factor 6	57	57	23.5046	23.6096	23.3583	23.469	23.4477	23.4551	23.4908	23.4573	0.173607	-0.0335217
O94913	PCF11	Pre-mRNA cleavage complex 2 protein Pcf11	36	36	20.2934	20.0423	20.1018	20.2251	20.4689	20.2767	20.1458	20.3236	0.77199	0.177704
O94915	FRYL	Protein furry homolog-like	25	26	19.4333	19.4648	19.5696	19.3493	19.695	19.4123	19.4892	19.4855	0.0106577	-0.00368563
O94916	NFAT5	Nuclear factor of activated T-cells 5	5	5	19.0358	16.6581	18.688	18.819	17.5667	17.8618	18.1273	18.0825	0.0178797	-0.0447826
O94919	ENDOD1	Endonuclease domain-containing 1 protein	17	17	23.1234	23.162	23.102	22.9823	22.7218	23.3289	23.1291	23.011	0.267203	-0.1181
O94923	GLCE	D-glucuronyl C5-epimerase	18	18	20.9623	21.0239	20.9717	20.8956	21.144	21.6304	20.9859	21.2234	0.475369	0.23742
O94925	GLS	Glutaminase kidney isoform, mitochondrial	24	24	24.3199	24.1441	24.2742	24.4872	24.4992	24.1339	24.2461	24.3734	0.413677	0.127319
O94927	HAUS5	HAUS augmin-like complex subunit 5	16	16	19.8301	19.9417	20.0811	20.0639	20.1714	19.9271	19.951	20.0541	0.436135	0.103144
O94953	KDM4B	Lysine-specific demethylase 4B	5	7	18.7199	18.9891	18.8684	18.78	18.8866	19.8918	18.8591	19.1861	0.378674	0.327036
O94955	RHOBTB3	Rho-related BTB domain-containing protein 3	9	9	20.4127	20.6407	20.3302	19.9836	20.47	20.0541	20.4612	20.1692	0.754193	-0.291974
O94964	SOGA1	Protein SOGA1	16	16	19.0437	18.319	18.7874	19.0112	19.2671	18.6042	18.7167	18.9609	0.354049	0.244186
O94966	USP19	Ubiquitin carboxyl-terminal hydrolase 19	13	13	19.9474	19.8352	19.767	19.8917	19.9881	20.9183	19.8499	20.266	0.556323	0.416107
O94967	WDR47	WD repeat-containing protein 47	6	6	18.6547	18.2403	18.5168	18.4418	18.4729	19.1954	18.4706	18.7034	0.352056	0.232724
O94973	AP2A2	AP-2 complex subunit alpha-2	29	29	22.0927	21.9978	22.0013	22.0544	21.932	22.0113	22.0306	21.9992	0.263999	-0.0313714
O94979	SEC31A	Protein transport protein Sec31A	31	31	21.3301	21.3269	21.3442	21.5086	21.3183	22.271	21.3337	21.6993	0.556609	0.365555
O94985	CLSTN1	Calsyntenin-1	8	8	20.0956	20.2267	20.0082	20.2199	20.356	20.1267	20.1102	20.2342	0.604105	0.124059
O94992	HEXIM1	Protein HEXIM1	10	11	21.2019	20.5845	21.2407	21.4171	21.27	19.7779	21.0091	20.8217	0.121008	-0.187406
O95045	UPP2	Uridine phosphorylase 2	1	1	17.5952	16.8003	17.6569	16.431	17.2755	17.343	17.3508	17.0165	0.34378	-0.334295
O95057	DIRAS1	GTP-binding protein Di-Ras1	2	2	18.2786	17.4542	16.9715	17.3288	17.4004	17.4769	17.5681	17.402	0.16261	-0.166068
O95059	RPP14	Ribonuclease P protein subunit p14	3	3	21.4922	21.4013	21.191	21.0033	20.8416	21.9188	21.3615	21.2545	0.111614	-0.106937
O95067	CCNB2	G2/mitotic-specific cyclin-B2	11	11	20.4173	20.4748	20.3992	20.4688	20.7025	20.9422	20.4304	20.7045	0.924187	0.274081
O95069	KCNK2	Potassium channel subfamily K member 2	2	2	17.637	16.9683	18.527	18.0108	17.1316	18.2043	17.7108	17.7822	0.0435925	0.0714556
O95070	YIF1A	Protein YIF1A	4	4	21.9597	22.2286	22.1672	22.3393	22.6568	22.9234	22.1185	22.6398	1.30347	0.52131
O95071	UBR5	E3 ubiquitin-protein ligase UBR5	40	40	20.0717	19.8727	19.9929	20.1178	20.1981	20.8911	19.9791	20.4023	0.773043	0.423224
O95081	AGFG2	Arf-GAP domain and FG repeat-containing protein 2	2	2	16.4235	16.4931	16.7276	17.6543	16.7672	18.354	16.5481	17.5918	1.0472	1.04378
O95084	PRSS23	Serine protease 23	3	3	19.6573	19.4273	19.6291	19.662	17.7683	19.7398	19.5712	19.0567	0.326019	-0.51453
O95104	SCAF4	SR-related and CTD-associated factor 4	16	16	22.9784	23.0697	23.0756	23.0719	22.8564	23.1168	23.0412	23.015	0.109704	-0.0261765
O95136	S1PR2	Sphingosine 1-phosphate receptor 2	1	1	18.042	17.5226	17.4071	16.8356	17.6698	17.7039	17.6572	17.4031	0.299551	-0.254153
O95139	NDUFB6	NADH dehydrogenase [ubiquinone] 1 beta subcomplex subunit 6	10	10	24.1754	23.6924	24.1786	23.7168	24.05	23.6346	24.0155	23.8005	0.450371	-0.214984
O95140	MFN2	Mitofusin-2	33	35	22.3446	22.459	22.4009	22.3159	22.3487	21.7652	22.4015	22.1433	0.601913	-0.258242
O95147	DUSP14	Dual specificity protein phosphatase 14	1	1	16.9575	17.1096	18.197	18.1474	20.1005	18.3061	17.4214	18.8513	0.90421	1.42997
O95149	SNUPN	Snurportin-1	3	3	18.4445	18.6312	19.1066	18.8677	20.0944	20.2903	18.7274	19.7508	0.985418	1.02335
O95155	UBE4B	Ubiquitin conjugation factor E4 B	13	13	18.9653	19.1285	19.0437	19.2865	19.1783	20.5421	19.0458	19.669	0.638546	0.623137
O95158	NXPH4	Neurexophilin-4	4	4	21.3675	21.4253	21.3185	20.7099	20.7008	21.4157	21.3704	20.9421	0.83165	-0.428306
O95159	ZFPL1	Zinc finger protein-like 1	7	7	22.123	22.0609	22.2079	22.3537	22.23	21.7477	22.1306	22.1105	0.0359634	-0.020148
O95163	ELP1	Elongator complex protein 1	45	45	20.98	21.146	21.0687	21.1861	20.8995	22.0257	21.0649	21.3704	0.375438	0.305542
O95164	UBL3	Ubiquitin-like protein 3	4	4	19.1275	19.1599	19.3533	19.4589	19.6679	20.2555	19.2135	19.7941	1.09771	0.580533
O95166	GABARAP	Gamma-aminobutyric acid receptor-associated protein	1	1	16.9266	16.466	18.5951	16.1174	16.9161	17.6651	17.3292	16.8995	0.212039	-0.429703
O95167	NDUFA3	NADH dehydrogenase [ubiquinone] 1 alpha subcomplex subunit 3	3	3	22.5415	21.6273	22.5768	20.1777	21.9879	21.0408	22.2485	21.0688	0.905212	-1.17974
O95168	NDUFB4	NADH dehydrogenase [ubiquinone] 1 beta subcomplex subunit 4	8	8	23.2522	23.7098	23.4089	22.1332	22.4885	20.2976	23.4569	21.6398	1.23331	-1.81717
O95169	NDUFB8	NADH dehydrogenase [ubiquinone] 1 beta subcomplex subunit 8, mitochondrial	7	7	23.1642	23.2807	23.0871	22.4092	22.757	22.918	23.1773	22.6947	1.40285	-0.482583
O95182	NDUFA7	NADH dehydrogenase [ubiquinone] 1 alpha subcomplex subunit 7	14	14	22.2011	22.1335	22.1431	21.5228	22.2305	22.3565	22.1593	22.0366	0.179051	-0.122633
O95185	UNC5C	Netrin receptor UNC5C	3	3	17.4277	18.0881	17.7081	17.2341	17.5115	19.2169	17.7413	17.9875	0.140485	0.246185
O95197	RTN3	Reticulon-3	6	6	24.8997	24.9086	25.1062	24.9284	25.047	25.5354	24.9715	25.1702	0.430168	0.198745
O95201	ZNF205	Zinc finger protein 205	2	2	19.0859	19.1139	18.6974	17.1558	18.9571	18.592	18.9657	18.235	0.574809	-0.730768
O95202	LETM1	Mitochondrial proton/calcium exchanger protein	42	42	24.241	24.2163	24.3161	24.2671	24.3378	24.0105	24.2578	24.2051	0.194525	-0.0526454
O95208	EPN2	Epsin-2	12	13	19.9212	19.5846	20.3019	20.2673	20.334	20.1354	19.9359	20.2456	0.650462	0.309668
O95210	STBD1	Starch-binding domain-containing protein 1	12	12	21.442	21.586	21.5857	21.4682	21.6188	21.0639	21.5379	21.3836	0.375012	-0.154259
O95214	LEPROTL1	Leptin receptor overlapping transcript-like 1	1	1	17.7541	17.4171	17.4829	17.7544	18.0879	18.7283	17.5514	18.1902	0.985807	0.638821
O95218	ZRANB2	Zinc finger Ran-binding domain-containing protein 2	18	18	22.7927	21.8164	22.524	22.5014	22.3019	22.0413	22.3777	22.2815	0.108502	-0.0961437
O95219	SNX4	Sorting nexin-4	16	16	20.262	20.18	20.2998	20.228	20.1953	19.6504	20.2472	20.0245	0.512013	-0.222703
O95229	ZWINT	ZW10 interactor	4	4	18.8652	19.4063	19.2691	16.3032	19.1326	19.7669	19.1802	18.4009	0.29295	-0.779292
O95232	LUC7L3	Luc7-like protein 3	20	20	22.6455	22.3614	22.5423	22.4932	22.7612	22.5175	22.5164	22.5907	0.246279	0.0742582
O95235	KIF20A	Kinesin-like protein KIF20A	35	35	21.6691	21.5054	21.5443	21.8567	21.7923	21.9933	21.5729	21.8808	1.78896	0.307826
O95239;Q2VIQ3	KIF4A	Chromosome-associated kinesin KIF4A	30	47	21.4224	21.2165	21.322	21.7292	21.5507	21.5313	21.3203	21.6038	1.51263	0.283465
O95243	MBD4	Methyl-CpG-binding domain protein 4	8	8	18.3388	18.5735	18.5873	18.2053	18.3779	18.8718	18.4999	18.485	0.0230335	-0.0148481
O95248	SBF1	Myotubularin-related protein 5	49	50	21.1132	21.0206	21.1644	21.3488	21.2347	21.4579	21.0994	21.3471	1.49027	0.247678
O95249	GOSR1	Golgi SNAP receptor complex member 1	13	13	22.7285	22.6586	22.7956	22.6905	22.8283	23.0183	22.7276	22.8457	0.501641	0.118146
O95251	KAT7	Histone acetyltransferase KAT7	22	23	21.5919	21.5808	21.5999	21.7628	21.7858	21.547	21.5909	21.6985	0.636396	0.107629
O95258	SLC25A14	Brain mitochondrial carrier protein 1	5	7	20.9606	20.9398	20.8266	20.8025	20.9776	21.3589	20.909	21.0463	0.334307	0.137351
O95260	ATE1	Arginyl-tRNA--protein transferase 1	6	6	18.6839	17.4988	18.5028	18.6735	18.5527	18.161	18.2285	18.4624	0.229305	0.233948
O95273	CCNDBP1	Cyclin-D1-binding protein 1	1	1	17.7011	17.5054	17.0613	17.4162	17.3132	16.6111	17.4226	17.1135	0.416531	-0.309127
O95292	VAPB	Vesicle-associated membrane protein-associated protein B/C	17	17	23.2507	23.3198	23.2869	23.2695	23.4692	23.521	23.2858	23.4199	0.78053	0.134135
O95295	SNAPIN	SNARE-associated protein Snapin	4	4	20.3498	20.2138	20.5431	19.1125	19.1763	17.1767	20.3689	18.4885	1.3273	-1.88042
O95297	MPZL1	Myelin protein zero-like protein 1	8	8	22.4706	21.9889	22.4842	22.3352	22.4652	22.2939	22.3146	22.3648	0.106031	0.0502357
O95298	NDUFC2	NADH dehydrogenase [ubiquinone] 1 subunit C2	3	9	24.6014	24.6251	24.7689	24.1262	24.5724	22.6238	24.6651	23.7741	0.68487	-0.890959
O95299	NDUFA10	NADH dehydrogenase [ubiquinone] 1 alpha subcomplex subunit 10, mitochondrial	20	20	23.8584	23.8951	23.8097	23.6592	23.5509	23.1186	23.8544	23.4429	1.15883	-0.411447
O95302	FKBP9	Peptidyl-prolyl cis-trans isomerase FKBP9	14	18	22.9897	22.6725	23.0261	22.9148	22.808	21.8411	22.8961	22.5213	0.448566	-0.374793
O95319	CELF2	CUGBP Elav-like family member 2	12	12	21.7465	21.6886	21.5146	21.6564	21.7611	20.9884	21.6499	21.4686	0.291151	-0.181248
O95336	PGLS	6-phosphogluconolactonase	12	12	21.627	21.8134	21.6844	21.4122	21.8429	23.1003	21.7083	22.1185	0.331784	0.410218
O95340	PAPSS2	Bifunctional 3'-phosphoadenosine 5'-phosphosulfate synthase 2	21	22	20.7255	20.8878	20.7571	20.6742	20.7005	21.0631	20.7901	20.8126	0.0574758	0.0224361
O95342	ABCB11	Bile salt export pump	1	1	22.0257	21.2177	22.0218	21.4225	19.0396	17.612	21.7551	19.3581	0.982583	-2.39702
O95347	SMC2	Structural maintenance of chromosomes protein 2	66	66	22.7311	22.6811	22.6762	22.8071	22.6775	23.2567	22.6961	22.9137	0.545521	0.217623
O95352	ATG7	Ubiquitin-like modifier-activating enzyme ATG7	14	14	19.2564	19.3738	19.2971	19.3694	19.2358	19.8975	19.3091	19.5009	0.395499	0.191819
O95359	TACC2	Transforming acidic coiled-coil-containing protein 2	5	5	19.0606	18.618	18.2265	17.8965	17.948	19.1383	18.635	18.3276	0.259524	-0.30745
O95363	FARS2	Phenylalanine--tRNA ligase, mitochondrial	15	15	20.9973	21.0435	20.9984	21.0618	21.2153	20.597	21.0131	20.958	0.10646	-0.0550365
O95365	ZBTB7A	Zinc finger and BTB domain-containing protein 7A	3	3	18.1511	18.3889	18.2442	18.1362	17.0642	18.7762	18.2614	17.9922	0.206429	-0.269189
O95372	LYPLA2	Acyl-protein thioesterase 2	7	7	20.9372	21.328	21.1441	21.3281	21.1	21.6052	21.1364	21.3444	0.491076	0.208008
O95373	IPO7	Importin-7	30	30	22.9257	22.8098	22.8044	22.7793	22.7465	23.8147	22.8466	23.1135	0.308348	0.26688
O95376	ARIH2	E3 ubiquitin-protein ligase ARIH2	7	7	17.6915	17.7248	17.8653	17.5908	17.3093	19.3247	17.7605	18.0749	0.19033	0.314404
O95379	TNFAIP8	Tumor necrosis factor alpha-induced protein 8	2	2	16.4433	18.0118	16.6528	15.957	17.0235	16.9073	17.036	16.6293	0.273425	-0.406684
O95382	MAP3K6	Mitogen-activated protein kinase kinase kinase 6	3	3	17.1074	18.1365	16.8994	17.0968	18.0533	18.1583	17.3811	17.7695	0.310731	0.388345
O95391	SLU7	Pre-mRNA-splicing factor SLU7	17	17	20.8146	20.7094	20.7078	20.902	20.8895	20.8782	20.744	20.8899	1.81138	0.145951
O95394	PGM3	Phosphoacetylglucosamine mutase	22	22	21.4421	21.9337	21.4825	21.7962	21.5297	22.131	21.6194	21.8189	0.353444	0.199513
O95396	MOCS3	Adenylyltransferase and sulfurtransferase MOCS3	4	4	18.3468	18.5011	18.5113	17.9051	18.5826	19.5047	18.4531	18.6642	0.171045	0.211075
O95400	CD2BP2	CD2 antigen cytoplasmic tail-binding protein 2	14	14	23.1663	23.3706	23.144	23.2026	23.0505	22.9101	23.227	23.0544	0.709607	-0.17258
O95402	MED26	Mediator of RNA polymerase II transcription subunit 26	3	3	19.4799	19.3528	19.1607	19.3234	19.5368	17.2712	19.3311	18.7105	0.354504	-0.620647
O95405	ZFYVE9	Zinc finger FYVE domain-containing protein 9	9	9	19.9795	19.4995	19.8248	19.5386	19.6532	19.7371	19.7679	19.643	0.338145	-0.124978
O95409	ZIC2	Zinc finger protein ZIC 2	1	2	18.4545	17.1698	18.1727	18.5714	18.8957	18.2189	17.9323	18.562	0.653201	0.629702
O95415	BRI3	Brain protein I3	1	1	18.6845	17.292	17.9459	18.0202	18.5246	17.4019	17.9741	17.9822	0.00514453	0.0081164
O95425	SVIL	Supervillin	75	75	21.7689	21.8047	21.8196	21.7093	21.6688	21.5137	21.7978	21.6306	1.27519	-0.167134
O95427	PIGN	GPI ethanolamine phosphate transferase 1	11	11	19.6979	19.9361	19.7076	20.0359	19.9648	19.1432	19.7805	19.7146	0.0782123	-0.0658964
O95429	BAG4	BAG family molecular chaperone regulator 4	6	6	19.2702	19.291	19.4885	19.2376	19.5217	20.3567	19.3499	19.7053	0.445405	0.355445
O95433	AHSA1	Activator of 90 kDa heat shock protein ATPase homolog 1	23	23	22.4485	22.5561	22.4186	22.5506	22.545	22.6755	22.4744	22.5903	0.907235	0.115922
O95445	APOM	Apolipoprotein M	3	3	22.4202	22.4195	22.0356	21.5064	20.794	17.4862	22.2918	19.9289	0.884117	-2.36292
O95453	PARN	Poly(A)-specific ribonuclease PARN	27	27	21.3331	21.0509	21.2543	21.1605	21.0741	21.1936	21.2128	21.1427	0.313526	-0.070048
O95456	PSMG1	Proteasome assembly chaperone 1	10	10	20.9484	20.4247	20.9509	20.9121	20.8712	20.6714	20.7747	20.8183	0.0809348	0.0435702
O95470	SGPL1	Sphingosine-1-phosphate lyase 1	26	26	23.8871	24.0483	24.0249	24.0607	24.1257	23.8354	23.9867	24.0072	0.0708472	0.0205104
O95476	CTDNEP1	CTD nuclear envelope phosphatase 1	6	6	21.8501	21.6619	21.8328	21.8441	22.0566	21.756	21.7816	21.8856	0.410797	0.103986
O95478	NSA2	Ribosome biogenesis protein NSA2 homolog	11	11	23.0528	22.6206	22.8349	22.6472	22.3693	21.8749	22.8361	22.2971	0.979006	-0.53898
O95479	H6PD	GDH/6PGL endoplasmic bifunctional protein	25	25	20.1074	20.062	20.1774	20.1656	19.8761	19.3835	20.1156	19.8084	0.595319	-0.307185
O95486	SEC24A	Protein transport protein Sec24A	21	21	20.623	20.513	20.6122	20.7338	20.572	20.5933	20.5827	20.633	0.33662	0.0502682
O95487	SEC24B	Protein transport protein Sec24B	24	27	21.6434	21.6088	21.6889	21.6269	21.3068	22.4303	21.647	21.788	0.15769	0.140961
O95490	ADGRL2	Adhesion G protein-coupled receptor L2	26	28	21.339	21.3081	21.356	21.3881	21.3753	21.4814	21.3344	21.415	1.04384	0.080588
O95502	NPTXR	Neuronal pentraxin receptor	1	1	18.3183	18.8411	16.4111	18.7249	18.3262	17.414	17.8568	18.155	0.131486	0.298225
O95503	CBX6	Chromobox protein homolog 6	4	4	19.5855	18.2363	19.3438	19.1451	19.3442	17.2836	19.0552	18.591	0.234925	-0.464214
O95544	NADK	NAD kinase	1	1	17.2272	17.9998	16.8007	17.9738	17.778	18.5459	17.3426	18.0992	0.836198	0.756662
O95551	TDP2	Tyrosyl-DNA phosphodiesterase 2	6	6	19.0573	19.1601	19.3617	18.8263	19.4766	20.1142	19.1931	19.4724	0.296195	0.279325
O95562	SFT2D2	Vesicle transport protein SFT2B	3	3	21.6798	21.9962	21.9463	22.5002	22.3497	22.7166	21.8741	22.5222	1.95692	0.648109
O95563	MPC2	Mitochondrial pyruvate carrier 2	8	8	23.2265	22.965	22.998	23.11	22.9411	24.0899	23.0632	23.3803	0.359795	0.317169
O95571	ETHE1	Persulfide dioxygenase ETHE1, mitochondrial	11	11	21.3644	21.5527	21.5145	21.427	21.3702	21.2469	21.4772	21.348	0.758533	-0.129145
O95573	ACSL3	Long-chain-fatty-acid--CoA ligase 3	34	37	24.5769	24.7882	24.6634	24.7347	24.5392	23.9779	24.6762	24.4173	0.478381	-0.258883
O95602	POLR1A	DNA-directed RNA polymerase I subunit RPA1	60	61	21.7416	21.664	21.5634	21.5569	21.5348	21.6072	21.6563	21.5663	0.73929	-0.0900332
O95613	PCNT	Pericentrin	64	64	20.127	19.808	20.1193	20.1114	20.0467	19.7629	20.0181	19.9736	0.107039	-0.0444832
O95619	YEATS4	YEATS domain-containing protein 4	10	10	20.9084	20.8346	21.1263	21.1845	20.9857	21.0215	20.9564	21.0639	0.430275	0.107468
O95625	ZBTB11	Zinc finger and BTB domain-containing protein 11	8	8	18.9251	19.9527	18.6927	18.8619	18.9641	19.8267	19.1902	19.2176	0.0184662	0.0274067
O95628	CNOT4	CCR4-NOT transcription complex subunit 4	4	4	18.745	17.1376	18.1448	17.8692	18.1028	20.2798	18.0091	18.7506	0.340981	0.741486
O95630	STAMBP	STAM-binding protein	14	14	20.7062	20.7586	20.578	20.7319	20.6925	21.5634	20.681	20.9959	0.472389	0.314978
O95631	NTN1	Netrin-1	5	5	18.7096	18.6837	18.5194	18.2964	18.5668	19.6997	18.6376	18.8543	0.191304	0.216712
O95639	CPSF4	Cleavage and polyadenylation specificity factor subunit 4	12	13	21.5803	21.5043	21.3946	21.4824	21.1491	20.8525	21.4931	21.1614	0.808652	-0.331712
O95644	NFATC1	Nuclear factor of activated T-cells, cytoplasmic 1	6	8	19.9247	19.4905	19.4588	19.4003	19.4526	19.9593	19.6247	19.6041	0.0296826	-0.0205701
O95671	ASMTL	Probable bifunctional dTTP/UTP pyrophosphatase/methyltransferase protein	2	2	16.2277	15.9782	16.1922	18.305	17.2212	18.5352	16.1327	18.0205	1.99077	1.88781
O95674	CDS2	Phosphatidate cytidylyltransferase 2	7	9	22.7033	21.7915	22.6531	22.743	22.7524	21.3633	22.3826	22.2862	0.0609944	-0.0963917
O95677	EYA4	Eyes absent homolog 4	6	7	19.2989	17.1126	19.0982	18.1051	16.5296	19.6428	18.5032	18.0925	0.132905	-0.410722
O95684	CEP43	Centrosomal protein 43	10	10	20.3849	20.1066	20.2895	20.1303	20.5941	19.2331	20.2603	19.9858	0.269493	-0.274524
O95685	PPP1R3D	Protein phosphatase 1 regulatory subunit 3D	2	2	16.0414	17.3828	17.7664	16.6552	18.1315	17.6023	17.0635	17.463	0.230993	0.399459
O95696	BRD1	Bromodomain-containing protein 1	30	31	21.4252	21.491	21.2791	21.3553	21.2286	21.317	21.3985	21.3003	0.602407	-0.0981878
O95707	POP4	Ribonuclease P protein subunit p29	7	7	20.704	20.8106	20.5586	20.6403	20.199	21.1711	20.6911	20.6701	0.02411	-0.0209306
O95714	HERC2	E3 ubiquitin-protein ligase HERC2	80	94	21.432	21.4908	21.5033	21.6806	21.4943	21.5347	21.4754	21.5699	0.710446	0.0944589
O95721	SNAP29	Synaptosomal-associated protein 29	14	14	21.6425	21.8181	21.7566	21.6898	21.7512	21.8763	21.7391	21.7724	0.167372	0.0333621
O95747	OXSR1	Serine/threonine-protein kinase OSR1	10	13	20.9296	21.0441	21.0583	21.0863	20.818	21.8779	21.0107	21.2607	0.319491	0.250046
O95749	GGPS1	Geranylgeranyl pyrophosphate synthase	7	7	19.4954	19.332	19.4474	19.2481	19.8004	20.4496	19.4249	19.8327	0.509398	0.407734
O95755	RAB36	Ras-related protein Rab-36	2	2	18.8294	18.6491	18.5569	18.6256	18.8045	19.8957	18.6784	19.1086	0.45849	0.430156
O95757	HSPA4L	Heat shock 70 kDa protein 4L	37	37	21.5996	21.6726	21.7189	21.8418	21.8623	22.6856	21.6637	22.1299	0.766154	0.466178
O95758	PTBP3	Polypyrimidine tract-binding protein 3	10	10	22.3706	22.7368	22.3304	22.4949	22.4284	22.3833	22.4793	22.4356	0.119524	-0.043705
O95772	STARD3NL	STARD3 N-terminal-like protein	4	4	22.4936	22.5827	22.5996	22.6579	22.4068	22.4211	22.5586	22.4953	0.292146	-0.0633837
O95777	LSM8	U6 snRNA-associated Sm-like protein LSm8	6	6	21.9689	22.1748	21.7962	21.1951	21.8189	22.6949	21.9799	21.903	0.0594269	-0.0769533
O95782	AP2A1	AP-2 complex subunit alpha-1	30	44	23.2809	23.3698	23.3768	23.4224	23.2968	23.549	23.3425	23.4227	0.434793	0.080265
O95785	WIZ	Protein Wiz	31	31	21.8745	21.9589	21.8932	21.8036	21.8227	21.9511	21.9089	21.8591	0.397438	-0.0497487
O95793	STAU1	Double-stranded RNA-binding protein Staufen homolog 1	31	33	22.3611	22.384	22.2401	22.3819	22.3429	21.7612	22.3284	22.162	0.333758	-0.166429
O95801	TTC4	Tetratricopeptide repeat protein 4	10	10	19.7362	20.008	19.7089	19.7619	19.8413	20.0399	19.8177	19.881	0.192243	0.063357
O95807	TMEM50A	Transmembrane protein 50A	2	2	18.3801	17.4	17.1918	17.7718	17.2824	19.627	17.6573	18.2271	0.286581	0.569812
O95816	BAG2	BAG family molecular chaperone regulator 2	16	16	23.5672	23.2721	23.5167	23.6783	23.3766	23.0652	23.452	23.3734	0.146942	-0.0786546
O95817	BAG3	BAG family molecular chaperone regulator 3	25	25	20.7375	20.9252	20.6985	20.7994	20.612	20.0754	20.7871	20.4956	0.568327	-0.291464
Q9UKE5;Q8N4C8;O95819	MAP4K4	Mitogen-activated protein kinase kinase kinase kinase 4	18	32	22.0446	22.1341	21.9997	22.2361	22.1782	21.644	22.0594	22.0194	0.0728414	-0.0399958
O95822	MLYCD	Malonyl-CoA decarboxylase, mitochondrial	19	20	21.209	21.3532	21.3687	21.4359	21.4845	21.2207	21.3103	21.3804	0.297121	0.0700741
O95825	CRYZL1	Quinone oxidoreductase-like protein 1	8	8	18.8526	19.2208	18.4496	18.6646	18.9891	21.5416	18.841	19.7318	0.402939	0.890789
O95831	AIFM1	Apoptosis-inducing factor 1, mitochondrial	29	29	25.4714	25.5421	25.5501	25.584	25.5936	24.7915	25.5212	25.323	0.301785	-0.198158
O95832	CLDN1	Claudin-1	5	5	20.3347	20.2827	20.4274	20.2656	20.58	22.3092	20.3483	21.0516	0.479741	0.703301
O95834	EML2	Echinoderm microtubule-associated protein-like 2	9	10	19.41	19.1976	19.2951	19.1701	19.044	20.483	19.3009	19.5657	0.22261	0.264748
O95835	LATS1	Serine/threonine-protein kinase LATS1	15	15	19.7759	19.8033	19.6508	19.7055	20.1086	20.6779	19.7433	20.164	0.667022	0.420637
O95837	GNA14	Guanine nucleotide-binding protein subunit alpha-14	1	1	17.744	18.5197	18.7844	18.7749	18.3506	18.1702	18.3494	18.4319	0.0809279	0.0824922
O95857	TSPAN13	Tetraspanin-13	3	4	21.4257	21.0274	20.9747	21.6517	22.3557	23.2777	21.1426	22.4284	1.22802	1.28577
O95858	TSPAN15	Tetraspanin-15	4	4	20.0262	19.8939	20.2772	20.16	20.2224	17.3029	20.0658	19.2284	0.360066	-0.837357
O95861	BPNT1	3'(2'),5'-bisphosphate nucleotidase 1	16	16	20.4903	20.7455	20.474	20.7397	20.4452	21.6607	20.5699	20.9485	0.430041	0.378614
O95864	FADS2	Acyl-CoA 6-desaturase	10	10	22.1507	22.3944	22.2418	22.2634	21.2209	22.6923	22.2623	22.0588	0.174212	-0.203514
O95865	DDAH2	N(G),N(G)-dimethylarginine dimethylaminohydrolase 2	10	10	21.3987	20.9717	21.5961	21.4291	21.4857	21.7509	21.3222	21.5552	0.484416	0.23308
O95870	ABHD16A	Phosphatidylserine lipase ABHD16A	20	20	22.0611	22.1185	22.0915	22.1347	21.8928	21.9424	22.0904	21.99	0.59338	-0.100392
O95872	GPANK1	G patch domain and ankyrin repeat-containing protein 1	1	1	17.1661	16.5511	15.7548	16.2719	16.367	16.1536	16.4907	16.2642	0.212748	-0.226487
O95873	C6orf47	Uncharacterized protein C6orf47	5	5	20.4265	19.7149	20.4492	20.3112	20.5418	19.1418	20.1969	19.9983	0.149176	-0.198587
O95881	TXNDC12	Thioredoxin domain-containing protein 12	8	8	24.6887	24.5451	24.5782	24.0799	24.2504	24.1904	24.604	24.1736	2.54069	-0.430392
O95897	OLFM2	Noelin-2	1	1	16.6756	18.4028	18.8727	18.0821	16.54	17.2799	17.9837	17.3007	0.353776	-0.683009
O95900	TRUB2	Mitochondrial mRNA pseudouridine synthase TRUB2	14	14	20.7725	20.9152	20.7382	20.948	20.8255	21.6041	20.8086	21.1258	0.569313	0.317214
O95905	ECD	Protein ecdysoneless homolog	15	15	21.4908	21.5548	21.4656	21.3257	21.2866	20.9243	21.5037	21.1789	1.17038	-0.324877
O95926	SYF2	Pre-mRNA-splicing factor SYF2	7	7	21.1346	20.6527	21.2878	21.299	21.159	18.8878	21.025	20.4486	0.289635	-0.57644
O95983	MBD3	Methyl-CpG-binding domain protein 3	14	15	21.1324	21.2064	21.2054	21.1083	21.0674	19.9122	21.1814	20.696	0.546415	-0.485444
O95985	TOP3B	DNA topoisomerase 3-beta-1	13	13	19.9322	20.0202	19.8272	20.0062	19.9646	19.9286	19.9265	19.9665	0.265242	0.0399316
O95989	NUDT3	Diphosphoinositol polyphosphate phosphohydrolase 1	3	3	19.0544	19.4199	18.627	19.3702	19.0591	17.3829	19.0338	18.6041	0.260016	-0.429716
O95997	PTTG1	Securin	1	2	18.3674	17.1318	18.2059	18.0911	18.3545	20.0387	17.9017	18.8281	0.569882	0.926394
O95999	BCL10	B-cell lymphoma/leukemia 10	6	6	19.5497	19.9845	19.7098	19.5259	19.42	20.877	19.748	19.941	0.147821	0.192994
O96000	NDUFB10	NADH dehydrogenase [ubiquinone] 1 beta subcomplex subunit 10	14	14	24.1649	24.5446	24.1726	23.1968	24.1414	23.8108	24.294	23.7163	0.88612	-0.577707
O96005	CLPTM1	Cleft lip and palate transmembrane protein 1	22	22	24.0363	24.239	24.0994	24.2287	24.1552	23.8355	24.1249	24.0731	0.142334	-0.0517311
O96006	ZBED1	E3 SUMO-protein ligase ZBED1	2	2	16.0615	16.7204	16.3291	16.0964	17.3732	16.8356	16.3703	16.7684	0.4051	0.398052
O96007	MOCS2	Molybdopterin synthase catalytic subunit	4	4	18.7545	18.6321	18.2549	18.6622	19.2831	18.4152	18.5472	18.7868	0.330273	0.239632
O96008	TOMM40	Mitochondrial import receptor subunit TOM40 homolog	13	13	25.4738	25.8573	25.4227	25.59	24.6847	26.3033	25.5846	25.526	0.0408698	-0.0586141
O96011	PEX11B	Peroxisomal membrane protein 11B	13	13	21.2859	21.5001	21.4768	21.6473	21.6752	21.7304	21.4209	21.6843	1.66286	0.263362
O96013;Q9P286	PAK4	Serine/threonine-protein kinase PAK 4	17	20	20.7058	20.7486	20.7982	20.6532	20.8166	21.1237	20.7509	20.8645	0.333557	0.113633
O96017	CHEK2	Serine/threonine-protein kinase Chk2	6	6	18.7224	17.6151	18.5819	18.8476	19.0404	19.1348	18.3064	19.0076	0.913991	0.701143
O96018	APBA3	Amyloid-beta A4 precursor protein-binding family A member 3	4	4	19.4812	19.0419	19.5154	19.6278	20.1095	19.1217	19.3462	19.6196	0.351294	0.273474
O96019	ACTL6A	Actin-like protein 6A	17	22	23.4727	23.2425	23.3927	22.7491	22.7762	22.6718	23.3693	22.7324	2.99143	-0.636957
O96028	NSD2	Histone-lysine N-methyltransferase NSD2	28	28	20.0609	20.2187	20.1156	20.0096	20.1668	20.1962	20.1318	20.1242	0.0343863	-0.00754039
O96033	MOCS2	Molybdopterin synthase sulfur carrier subunit	3	3	18.6355	18.6439	18.399	16.1278	18.71	20.3144	18.5595	18.384	0.049247	-0.175439
P00156	MT-CYB	Cytochrome b	1	1	21.7473	21.9	21.452	21.5653	20.9008	17.8881	21.6998	20.1181	0.624789	-1.58169
P00167	CYB5A	Cytochrome b5	4	4	23.3982	23.0212	23.5306	23.5672	23.2535	21.8245	23.3167	22.8817	0.319684	-0.43492
P00338	LDHA	L-lactate dehydrogenase A chain	17	17	24.9145	25.3487	24.9859	25.1635	24.9898	25.6428	25.083	25.2654	0.314568	0.18236
P49448;P00367	GLUD1	Glutamate dehydrogenase 1, mitochondrial	10	33	24.9386	24.8833	24.9938	24.9645	24.9457	23.8869	24.9386	24.599	0.402243	-0.339553
P00374	DHFR	Dihydrofolate reductase	8	10	21.0503	21.6736	20.9061	20.8374	20.7393	21.5527	21.21	21.0431	0.182586	-0.166838
P00387	CYB5R3	NADH-cytochrome b5 reductase 3	21	21	26.1284	25.7512	26.2017	26.0925	25.6454	25.4685	26.0271	25.7355	0.556591	-0.291663
P00390	GSR	Glutathione reductase, mitochondrial	20	20	22.347	22.4048	22.3153	22.5161	22.624	23.2703	22.3557	22.8035	0.880158	0.447737
P00395	MT-CO1	Cytochrome c oxidase subunit 1	2	2	17.7335	19.1829	18.0977	19.0982	16.7575	18.3535	18.338	18.0697	0.119846	-0.268323
P00403	MT-CO2	Cytochrome c oxidase subunit 2	7	7	26.1934	26.3402	26.2602	26.2733	26.1527	25.702	26.2646	26.0427	0.548618	-0.221907
P00414	MT-CO3	Cytochrome c oxidase subunit 3	2	2	19.2821	19.4591	18.9551	18.6193	19.7991	18.5823	19.2321	19.0003	0.211009	-0.231852
P00441	SOD1	Superoxide dismutase [Cu-Zn]	9	9	23.9025	24.1918	24.0106	24.0685	24.2862	23.915	24.035	24.0899	0.149656	0.0549469
P00488	F13A1	Coagulation factor XIII A chain	2	2	20.6647	20.2196	20.4672	20.3941	17.2887	18.5232	20.4505	18.7353	0.875752	-1.71517
P00491	PNP	Purine nucleoside phosphorylase	19	19	21.7762	21.9607	21.669	21.9243	21.791	23.2484	21.8019	22.3212	0.476507	0.519311
P00492	HPRT1	Hypoxanthine-guanine phosphoribosyltransferase	12	13	22.4665	22.5436	22.3269	22.4177	22.7059	23.2257	22.4456	22.7831	0.619703	0.337489
P00505	GOT2	Aspartate aminotransferase, mitochondrial	38	38	27.0491	26.835	27.0499	26.9907	27.1022	25.9575	26.978	26.6835	0.325957	-0.294514
P00519	ABL1	Tyrosine-protein kinase ABL1	10	12	19.5063	18.2066	19.5411	19.3786	19.7627	19.8567	19.0847	19.666	0.556741	0.581325
P00533	EGFR	Epidermal growth factor receptor	30	31	20.9549	21.0607	21.1074	20.928	21.0115	21.0374	21.041	20.9923	0.363928	-0.0487054
P00558	PGK1	Phosphoglycerate kinase 1	29	37	24.1421	24.3296	24.0302	24.1322	24.049	24.8878	24.1673	24.3563	0.269534	0.189035
P00568	AK1	Adenylate kinase isoenzyme 1	14	15	20.7325	21.319	20.9241	21.134	20.7299	21.8459	20.9919	21.2366	0.264734	0.244711
P00711	SWISS-PROT:P00711		4	4	16.3597	17.7429	16.2943	16.8651	16.7642	17.2917	16.799	16.9736	0.128385	0.174678
P00735	SWISS-PROT:P00735		19	25	22.3179	21.751	21.3131	21.9656	21.5481	22.3717	21.794	21.9618	0.168619	0.167799
P00742	F10	Coagulation factor X	4	4	20.0596	20.2623	20.1641	20.0609	20.2044	20.9821	20.162	20.4158	0.362559	0.253773
P00750	PLAT	Tissue-type plasminogen activator	2	2	16.7888	17.3813	15.8724	16.2918	15.7942	17.7433	16.6808	16.6098	0.0328097	-0.0710688
P00761	SWISS-PROT:P00761|TRYP_PIG		6	6	28.05	27.7697	27.8413	29.2817	27.9041	28.8289	27.887	28.6715	0.882764	0.78457
P00813	ADA	Adenosine deaminase	1	1	15.0599	15.8818	15.8701	15.5179	16.9623	17.9038	15.6039	16.7947	0.731996	1.19073
P00846	MT-ATP6	ATP synthase subunit a	2	2	24.2717	24.4298	24.6087	24.3492	24.4126	24.0146	24.4368	24.2588	0.493572	-0.177953
P00918	CA2	Carbonic anhydrase 2	9	9	19.988	20.4564	20.2521	20.2179	20.4586	21.5665	20.2322	20.7477	0.518058	0.51551
P00966	ASS1	Argininosuccinate synthase	7	7	19.1879	19.2526	19.4079	19.0649	18.1961	19.9623	19.2828	19.0744	0.151237	-0.208386
P00978	SWISS-PROT:P00978		12	13	23.269	22.4948	21.6273	23.002	23.1105	22.2986	22.4637	22.8037	0.250437	0.340044
P20742;P01023	A2M;PZP	Alpha-2-macroglobulin	0	1	17.6775	20.5551	16.8658	20.6852	17.2531	17.9022	18.3661	18.6135	0.0555614	0.247353
P01030	SWISS-PROT:P01030		5	5	19.5604	19.7946	19.2759	19.9944	19.61	19.8638	19.5436	19.8227	0.675173	0.279084
P01033	TIMP1	Metalloproteinase inhibitor 1	4	4	20.9589	20.6295	21.0126	20.7408	20.8031	17.4549	20.867	19.6663	0.467108	-1.20073
P01034	CST3	Cystatin-C	5	5	21.2309	21.0419	21.1672	21.0337	21.1357	19.5298	21.1467	20.5664	0.483189	-0.580243
P01040	CSTA	Cystatin-A	5	5	19.3767	19.3828	18.7662	18.8384	18.5957	19.561	19.1752	18.9984	0.190902	-0.176867
P01044-1;P01045-1;Q2KJ62	SWISS-PROT:P01045-1		4	21	24.513	24.0627	23.9199	25.0489	24.8102	23.9575	24.1652	24.6055	0.51283	0.440325
P01106	MYC	Myc proto-oncogene protein	3	3	19.7254	19.7414	19.4814	19.4868	19.6644	18.4769	19.6494	19.2094	0.507912	-0.439985
P01111	NRAS	GTPase NRas	2	2	21.8763	22.2226	21.6197	21.922	21.6776	17.4776	21.9062	20.3591	0.459715	-1.54716
P01111;P01112	HRAS	GTPase HRas	2	11	24.2219	24.0554	24.2038	24.1363	24.232	23.7171	24.1604	24.0285	0.32509	-0.131903
P01116	KRAS	GTPase KRas	3	4	23.6086	23.4198	23.6104	23.526	23.8622	21.7031	23.5463	23.0304	0.312861	-0.515825
P01130	LDLR	Low-density lipoprotein receptor	9	10	19.1493	19.4101	19.3436	18.829	18.8579	18.7551	19.301	18.814	2.35606	-0.486986
P01137	TGFB1	Transforming growth factor beta-1 proprotein	17	17	22.8366	22.3475	22.7629	22.4801	22.7472	22.1887	22.649	22.472	0.328364	-0.177022
P01591	JCHAIN	Immunoglobulin J chain	1	1	17.0443	19.1307	17.143	17.1161	19.8439	17.1977	17.7726	18.0526	0.0884873	0.279949
P01706;P01709;P0DOX8	IGLV2-11;IGLV2-8	Immunoglobulin lambda variable 2-11	0	1	19.0469	18.1395	17.6979	19.3727	19.2162	18.0644	18.2947	18.8844	0.442171	0.589674
P01833	PIGR	Polymeric immunoglobulin receptor	2	2	18.1764	19.1835	17.2784	16.6676	18.9068	18.6924	18.2128	18.0889	0.0470649	-0.123858
P01834;P0DOX7	IGKC	Immunoglobulin kappa constant	2	2	18.1162	18.8747	17.7649	17.5594	20.4752	16.5127	18.252	18.1824	0.0187947	-0.0695019
P01857;P0DOX5	IGHG1	Immunoglobulin heavy constant gamma 1	1	2	17.7594	19.3417	18.6764	16.0726	18.0011	18.6635	18.5925	17.5791	0.489101	-1.01345
P01877;P01876;P0DOX2	IGHA1	Immunoglobulin heavy constant alpha 1	3	5	18.2584	19.8723	18.3914	16.1276	20.873	18.7322	18.8407	18.5776	0.0623175	-0.263089
P01889	HLA-B	HLA class I histocompatibility antigen, B alpha chain	10	11	22.4959	22.2337	22.4073	22.4716	21.8836	22.584	22.379	22.3131	0.102921	-0.0659288
P01920	HLA-DQB1	HLA class II histocompatibility antigen, DQ beta 1 chain	4	4	21.6211	21.2692	20.6823	20.3431	20.5548	21.3632	21.1908	20.7537	0.454936	-0.437136
P01966	SWISS-PROT:P01966		7	9	27.6857	27.7231	27.381	26.9008	25.5532	25.1867	27.5966	25.8802	1.49295	-1.71639
P02070	SWISS-PROT:P02070		4	5	19.2285	19.7313	19.1915	19.5439	19.263	16.8356	19.3838	18.5475	0.404047	-0.836285
P02452	COL1A1	Collagen alpha-1(I) chain	3	4	19.7228	19.2799	17.4996	19.0231	19.451	17.7246	18.8341	18.7329	0.0402644	-0.101232
P02458	COL2A1	Collagen alpha-1(II) chain	4	4	18.4506	16.74	20.421	21.0964	20.8424	18.3323	18.5372	20.0904	0.489633	1.55315
P02462;P29400	COL4A1	Collagen alpha-1(IV) chain	3	5	20.0103	19.5003	19.9244	19.5913	19.6992	21.0786	19.8117	20.123	0.243952	0.311361
P02533;Q6IFX2	KRT14	Keratin, type I cytoskeletal 14	4	10	22.8438	22.981	21.4937	22.0917	22.9732	20.4329	22.4395	21.8326	0.276001	-0.606918
P04259;P48668;P02538	KRT6A	Keratin, type II cytoskeletal 6A	2	22	26.4823	26.3496	24.2234	24.9801	26.401	23.7411	25.6851	25.0407	0.239218	-0.644398
P02545	LMNA	Prelamin-A/C	63	65	26.6749	26.8617	26.595	26.6274	26.5033	25.6342	26.7105	26.255	0.637537	-0.45557
P02549	SPTA1	Spectrin alpha chain, erythrocytic 1	1	1	16.1997	17.0567	16.5844	18.1417	17.5349	17.5078	16.6136	17.7282	1.58494	1.11453
P02649	APOE	Apolipoprotein E	7	9	21.0818	21.3199	21.1086	20.653	20.5728	20.6656	21.1701	20.6305	2.58417	-0.539611
P02655	APOC2	Apolipoprotein C-II	1	1	20.0051	20.3965	19.9889	19.6032	19.671	20.116	20.1302	19.7968	0.731313	-0.333422
P02656	APOC3	Apolipoprotein C-III	1	1	20.5933	20.191	20.6256	20.1689	21.3612	21.9197	20.47	21.1499	0.564495	0.679932
P02662	SWISS-PROT:P02662		12	12	21.449	25.2654	22.3084	23.1147	23.0283	17.4793	23.0076	21.2074	0.339224	-1.80019
P02663	SWISS-PROT:P02663		7	7	20.7978	23.4879	21.5247	22.3125	21.9352	20.165	21.9368	21.4709	0.168991	-0.465897
P02666	SWISS-PROT:P02666		6	6	22.6638	26.307	23.5412	24.1539	24.1065	22.9161	24.1707	23.7255	0.140902	-0.445189
P02668	SWISS-PROT:P02668		4	4	20.2936	22.8064	20.0639	19.8708	20.3992	20.8698	21.0546	20.3799	0.295855	-0.67468
P02671	FGA	Fibrinogen alpha chain	1	1	17.3057	17.5622	17.12	17.4674	16.7231	18.5859	17.3293	17.5921	0.179647	0.262838
P02672	SWISS-PROT:P02672		15	15	20.46	20.6039	20.6191	21.9211	21.1463	21.0523	20.561	21.3732	1.35621	0.812225
P02676	SWISS-PROT:P02676		9	10	20.2758	20.3789	19.9338	20.735	20.1251	19.4653	20.1962	20.1084	0.0792364	-0.0877476
P02686	MBP	Myelin basic protein	4	4	19.8992	19.8564	19.9968	19.6741	19.9167	17.7763	19.9175	19.1224	0.514336	-0.79509
P02751	FN1	Fibronectin	56	56	22.37	22.3842	22.3017	22.3141	22.3277	22.4851	22.352	22.3756	0.145347	0.0236778
P02753	RBP4	Retinol-binding protein 4	4	4	19.5134	19.339	17.6898	19.8265	19.1352	17.4146	18.8474	18.7921	0.0199506	-0.0552902
P02754	SWISS-PROT:P02754		10	10	19.8764	22.8668	20.5109	20.7993	20.348	19.0942	21.0847	20.0805	0.408779	-1.00418
P02768;P02768-1	ALB	Albumin	0	8	19.6445	21.2791	20.0574	19.1573	19.7594	19.7325	20.327	19.5498	0.666785	-0.777246
P02769	SWISS-PROT:P02769		62	67	29.9472	28.8705	28.3573	29.4287	29.1258	27.9608	29.0583	28.8384	0.12415	-0.219884
P02777	SWISS-PROT:P02777		5	5	25.583	25.3353	25.0917	24.9526	24.7714	25.253	25.3367	24.9923	0.797032	-0.344313
P02786	TFRC	Transferrin receptor protein 1	37	38	24.6566	24.7614	24.7826	24.705	24.5623	24.3962	24.7335	24.5545	0.854729	-0.179045
P02787	TF	Serotransferrin	1	1	23.3823	22.2857	21.2581	22.7848	22.4492	21.7445	22.3087	22.3262	0.00840415	0.0175234
P02788	LTF	Lactotransferrin	3	3	19.2333	18.7951	17.2597	17.397	19.8883	16.9565	18.4294	18.0806	0.116168	-0.348757
P02790	HPX	Hemopexin	2	2	18.7652	18.6937	18.2168	18.1869	17.8632	17.6567	18.5586	17.9023	1.32873	-0.656307
P02792	FTL	Ferritin light chain	5	5	20.1025	20.4328	20.1147	22.1154	22.3352	17.9504	20.2167	20.8004	0.152342	0.583691
P02794	FTH1	Ferritin heavy chain	6	6	20.3523	21.1699	20.2053	21.5363	22.0775	21.704	20.5758	21.7726	1.61166	1.19674
Q8N339;P04732;P80297;P02795;P13640;P67983	MT1E;MT1G;MT1M;MT1X;MT2A	Metallothionein-2	0	1	17.347	15.276	15.6326	18.2892	17.0904	19.4344	16.0852	18.2713	1.10429	2.18613
P03886	MT-ND1	NADH-ubiquinone oxidoreductase chain 1	3	3	19.4157	22.5275	22.0312	22.3894	20.9956	21.1258	21.3248	21.5036	0.058221	0.178812
P03891	MT-ND2	NADH-ubiquinone oxidoreductase chain 2	2	2	20.917	21.7146	20.7283	21.4533	16.7887	17.4569	21.1199	18.5663	0.792811	-2.55363
P03897	MT-ND3	NADH-ubiquinone oxidoreductase chain 3	1	1	21.1481	20.2614	20.3396	18.9675	20.1054	17.6424	20.583	18.9051	1.02845	-1.67789
P03905	MT-ND4	NADH-ubiquinone oxidoreductase chain 4	6	6	23.2324	23.2955	23.0967	23.0761	23.1419	17.0201	23.2082	21.0794	0.451464	-2.12883
P03915	MT-ND5	NADH-ubiquinone oxidoreductase chain 5	7	7	21.3742	21.4552	21.4109	20.9742	21.0528	21.7243	21.4134	21.2504	0.2734	-0.163044
P03923	MT-ND6	NADH-ubiquinone oxidoreductase chain 6	1	1	20.6673	20.5251	20.5717	20.2593	20.9324	18.8424	20.5881	20.0114	0.394569	-0.576696
P03928	MT-ATP8	ATP synthase protein 8	2	2	19.7236	19.0352	19.1239	18.9227	19.3643	21.2653	19.2942	19.8508	0.301451	0.556538
P04035	HMGCR	3-hydroxy-3-methylglutaryl-coenzyme A reductase	18	18	21.3995	21.5021	21.4164	21.6879	21.7462	21.9649	21.4393	21.7997	1.79213	0.360336
P04040	CAT	Catalase	29	29	23.2712	23.0778	23.3423	23.3227	23.3944	22.9436	23.2305	23.2202	0.0212983	-0.0102596
P04049	RAF1	RAF proto-oncogene serine/threonine-protein kinase	4	5	17.8716	18.3883	18.0225	18.9672	18.5563	19.6023	18.0941	19.0419	1.30325	0.947791
P04062	GBA	Lysosomal acid glucosylceramidase	21	21	23.6806	23.8148	23.8858	23.988	24.0216	24.3432	23.7937	24.1176	1.18762	0.323893
P04066	FUCA1	Tissue alpha-L-fucosidase	11	11	22.3869	22.0562	22.4543	22.3226	22.4909	21.779	22.2991	22.1975	0.153363	-0.101616
P04075	ALDOA	Fructose-bisphosphate aldolase A	30	36	25.1213	25.2423	25.0589	25.0427	25.2218	25.7252	25.1408	25.3299	0.375313	0.189067
P04080	CSTB	Cystatin-B	6	6	21.9646	22.4159	22.0805	21.3399	21.787	22.8493	22.1537	21.9921	0.126634	-0.161599
P04083	ANXA1	Annexin A1	29	29	26.5714	26.187	26.272	26.1695	26.3046	26.077	26.3435	26.1837	0.524195	-0.159761
P04114	APOB	Apolipoprotein B-100	5	7	20.8677	20.6938	20.4535	20.7554	21.1254	18.8803	20.6717	20.2537	0.232619	-0.417964
P04150	NR3C1	Glucocorticoid receptor	9	9	19.3248	19.0907	19.3771	19.26	19.481	20.9925	19.2642	19.9112	0.514472	0.646952
P04156	PRNP	Major prion protein	8	8	21.9447	21.9578	21.9151	22.0575	21.7752	22.2514	21.9392	22.028	0.25395	0.0888042
P04179	SOD2	Superoxide dismutase [Mn], mitochondrial	13	13	24.8439	24.6885	25.207	25.0897	25.2152	23.2706	24.9131	24.5252	0.235845	-0.387964
P04181	OAT	Ornithine aminotransferase, mitochondrial	28	28	25.906	26.092	26.0086	26.0806	25.8954	25.3067	26.0022	25.7609	0.431111	-0.241304
P04183	TK1	Thymidine kinase, cytosolic	11	11	20.579	20.0708	20.4305	20.4145	20.2078	19.2529	20.3601	19.9584	0.444535	-0.401709
P04258	SWISS-PROT:P04258		3	6	20.1571	20.2444	19.4056	20.5394	20.544	18.3365	19.9357	19.8066	0.0570453	-0.129037
P04259;P48668	KRT6B	Keratin, type II cytoskeletal 6B	2	4	21.811	21.9478	19.7424	20.1081	21.8643	21.1704	21.1671	21.0476	0.046601	-0.119486
P04259;P04264	KRT1	Keratin, type II cytoskeletal 1	33	49	28.3391	28.327	27.0619	27.5578	27.9181	26.0926	27.9093	27.1895	0.44079	-0.719829
P04350	TUBB4A	Tubulin beta-4A chain	3	3	17.1395	16.7468	16.9388	17.1842	17.2265	17.7822	16.9417	17.3976	0.954626	0.455931
P04406	GAPDH	Glyceraldehyde-3-phosphate dehydrogenase	21	21	26.8618	27.2595	26.6448	26.5504	26.6559	28.0976	26.922	27.1013	0.123499	0.179225
P01889;P04439	HLA-A	HLA class I histocompatibility antigen, A alpha chain	12	23	24.594	24.1975	24.5536	24.4763	24.0404	23.8388	24.4483	24.1185	0.659854	-0.329851
P04626	ERBB2	Receptor tyrosine-protein kinase erbB-2	22	24	21.1205	20.5127	21.1204	21.0025	21.0921	21.0381	20.9179	21.0442	0.244423	0.126367
Q96L46;P04632	CAPNS1	Calpain small subunit 1	6	8	22.9992	23.2114	22.8727	23.1029	22.9579	22.0229	23.0278	22.6946	0.399976	-0.333216
P04637	TP53	Cellular tumor antigen p53	17	17	22.2524	21.7973	21.8497	22.1895	22.095	21.5068	21.9664	21.9304	0.0479527	-0.0360324
P0DTE8;P04746;P0DUB6;P19961;P0DTE7	AMY1A;AMY1B;AMY1C;AMY2A;AMY2B	Pancreatic alpha-amylase	0	1	15.9773	16.8687	16.6793	17.3741	19.0909	17.5576	16.5084	18.0075	1.15933	1.49911
P04792	HSPB1	Heat shock protein beta-1	7	7	19.5618	19.771	19.4722	18.7944	19.6634	19.6425	19.6017	19.3668	0.321613	-0.234907
P04818	TYMS	Thymidylate synthase	12	12	21.8992	22.3814	21.9357	21.9915	21.7258	23.2542	22.0721	22.3238	0.194708	0.251727
P04843	RPN1	Dolichyl-diphosphooligosaccharide--protein glycosyltransferase subunit 1	51	51	26.1385	26.2898	26.1414	26.2046	26.0889	25.8002	26.1899	26.0312	0.537466	-0.158635
P04844	RPN2	Dolichyl-diphosphooligosaccharide--protein glycosyltransferase subunit 2	27	27	25.2394	25.2384	25.2301	25.3261	25.3856	24.9601	25.236	25.224	0.0304149	-0.0120201
P04899	GNAI2	Guanine nucleotide-binding protein G(i) subunit alpha-2	14	23	24.0497	23.7964	23.9463	24.0148	23.9664	23.2011	23.9308	23.7275	0.302237	-0.203349
P04920;P48751	SLC4A2	Anion exchange protein 2	21	23	21.5904	21.6183	21.6921	21.8787	21.9098	22.5293	21.6336	22.1059	1.03659	0.472347
P05023	ATP1A1	Sodium/potassium-transporting ATPase subunit alpha-1	40	62	26.2643	26.1845	26.3019	26.2485	26.4649	26.1429	26.2502	26.2854	0.128038	0.0352154
P05026	ATP1B1	Sodium/potassium-transporting ATPase subunit beta-1	15	15	25.0946	25.0135	24.992	25.1588	25.3895	24.7072	25.0333	25.0852	0.091052	0.0518379
P05067	APP	Amyloid-beta precursor protein	29	30	22.6158	22.6008	22.7139	23.0529	22.9038	22.2652	22.6435	22.7406	0.148086	0.0971298
P05089	ARG1	Arginase-1	6	6	18.9567	20.3149	18.8448	18.8955	19.9985	17.2336	19.3721	18.7092	0.287106	-0.662886
P05090	APOD	Apolipoprotein D	3	3	17.3659	18.4688	17.5005	16.9361	16.0619	17.7339	17.7784	16.9106	0.66085	-0.867774
P05091;O94788	ALDH2	Aldehyde dehydrogenase, mitochondrial	23	27	23.8172	23.9253	23.8836	23.9399	23.6687	22.6162	23.8754	23.4083	0.504567	-0.467103
P05106	ITGB3	Integrin beta-3	10	10	19.863	18.9619	19.5458	19.6682	19.7795	20.0579	19.4569	19.8352	0.585773	0.378312
P05109	S100A8	Protein S100-A8	3	3	19.6042	20.3941	19.8963	18.4817	19.4507	19.4777	19.9649	19.1367	0.968286	-0.828122
P05114	HMGN1	Non-histone chromosomal protein HMG-14	10	10	23.7258	22.5183	23.4586	23.4738	23.9158	22.155	23.2342	23.1815	0.0275216	-0.0527401
P05141	SLC25A5	ADP/ATP translocase 2	11	14	26.6066	26.5667	26.235	26.5997	25.4202	25.714	26.4694	25.9113	0.678912	-0.558124
P05165	PCCA	Propionyl-CoA carboxylase alpha chain, mitochondrial	26	26	21.0028	20.9832	21.1599	21.2876	21.2569	21.0993	21.0486	21.2146	0.961789	0.16596
P05166	PCCB	Propionyl-CoA carboxylase beta chain, mitochondrial	19	19	21.2742	21.1314	21.2896	21.3884	21.2396	21.7395	21.2317	21.4559	0.646918	0.224112
P05198	EIF2S1	Eukaryotic translation initiation factor 2 subunit 1	30	30	24.4726	24.1788	24.3613	24.4278	24.4237	23.8461	24.3376	24.2326	0.19022	-0.105017
O00479;P05204	HMGN2	Non-histone chromosomal protein HMG-17	4	6	23.4504	22.4386	22.7297	22.4896	22.7933	21.6195	22.8729	22.3008	0.546647	-0.572094
P05386	RPLP1	60S acidic ribosomal protein P1	1	1	24.6746	24.9631	24.0221	22.9778	17.113	22.5521	24.5533	20.881	0.897423	-3.6723
P05387	RPLP2	60S acidic ribosomal protein P2	6	7	25.1319	25.3671	24.5105	24.2545	24.1793	24.0508	25.0032	24.1615	1.4861	-0.841615
P05388	RPLP0	60S acidic ribosomal protein P0	5	15	25.8412	25.7377	25.6982	25.743	25.6499	24.4994	25.759	25.2974	0.501629	-0.4616
P05412	JUN	Transcription factor AP-1	6	7	21.3783	21.5969	21.371	21.4169	21.5856	21.7992	21.4488	21.6006	0.497863	0.15183
P05423	POLR3D	DNA-directed RNA polymerase III subunit RPC4	9	9	20.0665	19.7686	19.9998	19.9489	19.7397	19.6484	19.945	19.779	0.584266	-0.165977
P05455	SSB	Lupus La protein	36	36	23.8765	23.5893	23.8529	24.0171	23.9982	23.9933	23.7729	24.0029	1.171	0.229956
P48201;P05496;Q06055	ATP5MC1;ATP5MC2;ATP5MC3	ATP synthase F(0) complex subunit C1, mitochondrial	0	1	23.7655	24.2292	24.1906	23.4299	23.9342	23.8328	24.0618	23.7323	0.702356	-0.329495
P05543	SERPINA7	Thyroxine-binding globulin	1	4	20.4855	20.3554	18.4866	20.5078	20.4848	21.0421	19.7758	20.6782	0.602424	0.902386
P05549;Q92754	TFAP2A	Transcription factor AP-2-alpha	4	11	20.6999	20.1593	20.5719	20.3992	20.7022	20.2137	20.477	20.4384	0.0619896	-0.0386492
P05556	ITGB1	Integrin beta-1	31	31	25.5513	25.2061	25.5014	25.4485	25.3928	25.2787	25.4196	25.3734	0.144633	-0.0462468
P05783;P05784	KRT18	Keratin, type I cytoskeletal 18	21	39	26.3726	26.3977	26.2856	26.2114	25.8512	25.3103	26.3519	25.791	0.996494	-0.560987
P05784	SWISS-PROT:P05784		3	3	22.4697	22.4909	22.3232	21.9593	21.4525	20.3105	22.4279	21.2408	1.13835	-1.18717
P05787;H-INV:HIT000292931	KRT8	Keratin, type II cytoskeletal 8	13	47	26.9331	26.7269	26.8189	26.7577	26.5958	25.2853	26.8263	26.2129	0.581964	-0.613381
P05814	CSN2	Beta-casein	1	1	17.9988	17.1303	17.1457	16.3044	16.5263	16.3533	17.4249	16.3947	1.60209	-1.03026
P05976;P08590	MYL1	Myosin light chain 1/3, skeletal muscle isoform	0	2	20.9442	22.4416	21.279	20.6294	20.3522	19.4255	21.5549	20.1357	1.14734	-1.4192
P06132	UROD	Uroporphyrinogen decarboxylase	12	12	21.5257	21.2545	21.2389	21.2617	19.2174	21.7826	21.3397	20.7539	0.302139	-0.585775
P06213	INSR	Insulin receptor	26	26	21.383	21.231	21.5429	21.5307	21.3405	20.8931	21.3856	21.2548	0.247361	-0.130863
P06241	FYN	Tyrosine-protein kinase Fyn	14	14	20.7152	20.5702	20.8744	20.7412	20.777	19.9411	20.7199	20.4864	0.336248	-0.23351
P06280	GLA	Alpha-galactosidase A	15	15	23.214	23.3008	23.1854	23.4636	23.0389	22.8759	23.2334	23.1261	0.236165	-0.107239
P06396;Q3SX14	GSN	Gelsolin	10	34	22.7408	22.7013	22.4824	22.815	22.7278	22.8849	22.6415	22.8092	0.843527	0.16774
P06400	RB1	Retinoblastoma-associated protein	12	12	18.9997	18.806	19.0251	19.1596	19.1285	20.0124	18.9436	19.4335	0.756354	0.489915
P06454	PTMA	Prothymosin alpha	5	5	22.202	21.3691	20.0591	21.2698	21.3305	22.9194	21.2101	21.8399	0.311791	0.629811
P06493	CDK1	Cyclin-dependent kinase 1	16	17	23.2602	23.2485	23.399	23.4791	23.4779	23.8751	23.3026	23.6107	1.02789	0.308165
P06576	ATP5F1B	ATP synthase subunit beta, mitochondrial	30	30	28.1313	28.2197	28.1789	28.0911	27.8643	27.2222	28.1767	27.7259	0.796438	-0.450787
P06702	S100A9	Protein S100-A9	5	5	19.9125	21.5554	20.3126	19.6302	21.0507	18.0694	20.5935	19.5834	0.435859	-1.01006
P06730	EIF4E	Eukaryotic translation initiation factor 4E	7	8	22.5446	22.4904	22.4218	22.1901	22.1634	19.9679	22.4856	21.4404	0.639738	-1.04518
P06732	CKM	Creatine kinase M-type	2	2	19.4978	23.2339	19.7807	21.125	19.6732	19.915	20.8375	20.2377	0.177626	-0.599758
P06733	ENO1	Alpha-enolase	32	34	25.9071	26.0163	25.8543	25.8402	25.9335	26.5965	25.9259	26.1234	0.335723	0.197502
P06737	PYGL	Glycogen phosphorylase, liver form	26	27	20.4958	20.5644	20.4643	20.3676	20.1543	19.9386	20.5082	20.1535	1.30494	-0.354655
P06744	GPI	Glucose-6-phosphate isomerase	21	28	24.7227	25.1649	24.7732	24.8361	24.5978	25.0115	24.8869	24.8151	0.144838	-0.0718002
P06746	POLB	DNA polymerase beta	12	12	20.8392	20.766	20.6494	20.7849	20.6983	21.3186	20.7515	20.934	0.38009	0.182441
P06748	NPM1	Nucleophosmin	25	25	27.7113	27.2664	27.5529	27.5212	27.7039	26.3416	27.5102	27.1889	0.291246	-0.321314
P06753;P07951;Q3SX28	TPM3	Tropomyosin alpha-3 chain	7	8	24.488	23.72	24.0727	23.6226	23.8475	23.6195	24.0936	23.6965	0.780998	-0.397052
P06756	ITGAV	Integrin alpha-V	51	51	22.8762	22.7682	22.9327	22.9017	22.7921	22.6587	22.859	22.7841	0.367253	-0.0748895
P06865	HEXA	Beta-hexosaminidase subunit alpha	20	20	23.5653	23.5239	23.6855	23.7275	23.5362	22.3535	23.5916	23.2058	0.374017	-0.385832
P06868	SWISS-PROT:P06868		34	36	23.5894	22.8691	21.9314	23.147	22.9701	23.5809	22.7966	23.2327	0.353297	0.436059
P07093	SERPINE2	Glia-derived nexin	5	5	16.2081	19.0665	18.6028	19.3216	19.145	17.5096	17.9591	18.6587	0.264211	0.699571
P07099	EPHX1	Epoxide hydrolase 1	28	28	24.5869	24.559	24.7009	24.7665	24.6119	23.3614	24.6156	24.2466	0.341594	-0.369001
P07108	DBI	Acyl-CoA-binding protein	7	7	20.6091	21.0986	20.2545	19.5107	18.3407	18.8398	20.6541	18.8971	1.86436	-1.75701
Q6ZMR3;P07864;P00338;P07195	LDHB	L-lactate dehydrogenase B chain	19	21	25.6829	25.8459	25.6064	25.7208	25.7382	26.89	25.7117	26.1164	0.441664	0.404618
P07196	NEFL	Neurofilament light polypeptide	25	25	21.7794	21.7358	21.6119	21.5764	21.3577	20.9667	21.709	21.3003	1.03629	-0.408735
P07197	NEFM	Neurofilament medium polypeptide	25	25	20.5551	20.6567	20.5473	20.5544	20.3192	20.1767	20.5864	20.3501	0.956697	-0.23627
P07199	CENPB	Major centromere autoantigen B	9	9	20.7743	20.2001	20.6669	20.7555	20.968	20.9835	20.5471	20.9023	0.865089	0.355213
P07203	GPX1	Glutathione peroxidase 1	11	11	21.1653	21.2457	21.3118	21.1893	21.2974	20.3064	21.241	20.931	0.416584	-0.309945
P07224	SWISS-PROT:P07224		4	5	20.5467	20.4683	20.4162	21.0755	20.9581	19.3382	20.4771	20.4573	0.0116291	-0.0197976
P07225	PROS1	Vitamin K-dependent protein S	3	3	19.1678	18.6872	18.2546	18.1306	18.7269	17.7631	18.7032	18.2069	0.573266	-0.496306
P07237	P4HB	Protein disulfide-isomerase	46	46	26.9148	27.0371	27.0744	26.8438	26.908	26.1	27.0088	26.6173	0.673978	-0.391523
P07305	H1-0	Histone H1.0	7	7	22.8263	23.1171	22.7224	22.9979	22.8702	22.1794	22.8886	22.6825	0.298431	-0.206113
P07311	ACYP1	Acylphosphatase-1	3	3	19.0164	19.2726	19.0219	18.9095	19.6471	20.4934	19.1036	19.6833	0.551552	0.57971
P07339	CTSD	Cathepsin D	20	20	25.5995	25.6635	25.7816	25.7481	25.9782	25.3928	25.6815	25.7064	0.0476622	0.0248273
A6NMY6;P07355	ANXA2	Annexin A2	9	34	26.3731	26.3517	26.227	26.6817	26.3938	25.5419	26.3173	26.2058	0.117524	-0.111478
P07384	CAPN1	Calpain-1 catalytic subunit	31	31	22.496	22.6357	22.4734	22.5305	22.3481	22.211	22.5351	22.3632	0.747512	-0.171854
P07437	TUBB	Tubulin beta chain	6	8	27.3114	27.5082	27.1311	27.4298	26.805	26.8543	27.3169	27.0297	0.558007	-0.287198
P07602	PSAP	Prosaposin	16	16	22.0054	21.4113	22.0062	22.0326	22.1055	22.5984	21.8076	22.2455	0.756173	0.437851
P07686	HEXB	Beta-hexosaminidase subunit beta	26	26	24.8574	24.8757	25.1451	25.0542	25.0303	24.5197	24.9594	24.8681	0.175286	-0.0913232
P07711	CTSL	Procathepsin L	6	8	21.4109	21.2787	21.394	21.2199	22.1002	22.2568	21.3612	21.8589	0.697211	0.497764
P07737;P02584	PFN1	Profilin-1	9	13	26.3518	26.0647	26.2271	26.0675	26.2677	25.5506	26.2145	25.9619	0.478353	-0.252576
P07738	BPGM	Bisphosphoglycerate mutase	6	6	18.8918	19.0882	18.585	18.6053	18.7904	18.8701	18.855	18.7553	0.236061	-0.0997047
P07741	APRT	Adenine phosphoribosyltransferase	9	9	22.6815	23.0662	22.8767	22.8523	22.9301	23.0898	22.8748	22.9574	0.249407	0.0826155
P07814	EPRS1	Bifunctional glutamate/proline--tRNA ligase	93	94	24.0057	23.9016	23.7871	23.9462	23.7132	23.7582	23.8981	23.8059	0.411633	-0.0922915
P07858	CTSB	Cathepsin B	13	13	23.9593	22.8482	23.8413	23.2097	23.4658	23.5359	23.5496	23.4038	0.148306	-0.145807
P07900	HSP90AA1	Heat shock protein HSP 90-alpha	31	40	25.8261	26.121	25.8152	26.0782	25.8925	26.4541	25.9208	26.1416	0.499336	0.220842
P07902	GALT	Galactose-1-phosphate uridylyltransferase	3	3	16.1064	16.5493	18.2708	16.119	17.3959	21.0189	16.9755	18.1779	0.304125	1.20245
P07910	HNRNPC	Heterogeneous nuclear ribonucleoproteins C1/C2	12	27	26.8296	27.0958	26.6833	27.2998	26.6897	26.7472	26.8696	26.9123	0.0648902	0.0426693
P07919	UQCRH	Cytochrome b-c1 complex subunit 6, mitochondrial	3	5	21.2999	20.8161	19.7572	19.9866	20.1489	21.2972	20.6244	20.4776	0.0846408	-0.146819
P07942	LAMB1	Laminin subunit beta-1	50	50	22.1732	21.9683	22.2027	21.95	21.8876	22.0535	22.1147	21.9637	0.790768	-0.15102
P07947;P12931;P06241	YES1	Tyrosine-protein kinase Yes	12	22	23.7069	23.8351	23.8446	24.0005	23.8293	24.2431	23.7955	24.0243	0.828534	0.228792
P07948	LYN	Tyrosine-protein kinase Lyn	26	30	24.7231	24.901	24.8029	24.7978	24.6714	24.5113	24.809	24.6602	0.694685	-0.148794
P07951;Q3SX28	TPM2	Tropomyosin beta chain	0	1	17.0045	21.2744	17.9484	16.2487	18.3864	17.1338	18.7425	17.2563	0.444763	-1.48613
P07954	FH	Fumarate hydratase, mitochondrial	21	21	23.4854	23.4172	23.6167	23.6759	23.7315	23.2074	23.5064	23.5383	0.062789	0.031847
P07992	ERCC1	DNA excision repair protein ERCC-1	9	9	19.4899	19.6173	19.7366	19.5722	19.8528	19.8026	19.6146	19.7425	0.499019	0.12793
P07996	THBS1	Thrombospondin-1	3	3	18.474	18.6097	18.2058	17.6421	18.1481	18.3124	18.4298	18.0342	0.779362	-0.39562
P08047	SP1	Transcription factor Sp1	4	4	21.0155	19.064	20.1818	20.3879	19.5846	19.867	20.0871	19.9465	0.0811092	-0.140609
P17010;P08048	ZFX;ZFY	Zinc finger Y-chromosomal protein	0	1	18.7291	18.7509	18.8153	18.7054	18.831	17.2171	18.7651	18.2512	0.42243	-0.513946
P08069	IGF1R	Insulin-like growth factor 1 receptor	32	36	21.5276	21.5062	21.5978	21.4769	21.433	21.3814	21.5439	21.4304	1.35636	-0.113424
P08133	ANXA6	Annexin A6	61	61	24.4485	24.5185	24.4	24.6755	24.4587	23.3998	24.4557	24.178	0.282796	-0.277676
P08134	RHOC	Rho-related GTP-binding protein RhoC	3	3	21.4229	21.4141	20.8976	21.0622	19.3913	22.618	21.2449	21.0238	0.0824869	-0.221055
P08174	CD55	Complement decay-accelerating factor	9	9	22.1106	21.2826	21.4571	21.5914	21.5082	22.6892	21.6168	21.9296	0.275133	0.312863
P08183	ABCB1	ATP-dependent translocase ABCB1	38	51	23.1635	23.2073	23.2793	23.273	23.2099	22.8134	23.2167	23.0988	0.328508	-0.117968
P08195	SLC3A2	4F2 cell-surface antigen heavy chain	29	29	24.4198	24.5962	24.5073	24.5952	24.2401	22.5677	24.5078	23.801	0.491058	-0.706779
P08236	GUSB	Beta-glucuronidase	12	12	21.669	21.4643	21.6387	21.5885	20.4569	18.1051	21.5907	20.0501	0.681277	-1.54054
P08237	PFKM	ATP-dependent 6-phosphofructokinase, muscle type	18	18	20.6609	20.9587	20.7153	20.6531	20.4379	19.8127	20.7783	20.3013	0.824312	-0.477033
Q14568;P08238;Q58FF8;P07900	HSP90AB1	Heat shock protein HSP 90-beta	18	51	27.4063	27.777	27.402	27.4898	27.5618	27.7808	27.5284	27.6108	0.209921	0.0823612
P08240	SRPRA	Signal recognition particle receptor subunit alpha	37	37	23.3131	23.4674	23.4654	23.4792	23.5768	22.5492	23.4153	23.2017	0.256175	-0.213594
P08243	ASNS	Asparagine synthetase [glutamine-hydrolyzing]	24	24	21.707	22.1257	21.8929	21.8892	21.8479	23.2801	21.9085	22.3391	0.370847	0.430532
P08247	SYP	Synaptophysin	2	2	18.6263	18.1827	18.3213	18.9363	18.1463	17.0797	18.3768	18.0541	0.228233	-0.322713
P08254	MMP3	Stromelysin-1	1	1	17.9224	17.4961	17.101	17.2772	18.3528	18.1404	17.5065	17.9234	0.441373	0.416964
P08397	HMBS	Porphobilinogen deaminase	10	10	19.4832	20.2044	19.7989	19.885	20.0606	21.1998	19.8288	20.3818	0.526607	0.552914
P08559;P29803	PDHA1	Pyruvate dehydrogenase E1 component subunit alpha, somatic form, mitochondrial	21	26	25.2998	25.0092	25.298	25.239	25.2351	24.6453	25.2023	25.0398	0.300652	-0.162505
P08572	COL4A2	Collagen alpha-2(IV) chain	12	12	21.4609	21.4568	21.5178	21.2248	21.3142	21.0754	21.4785	21.2048	1.71151	-0.273663
P08574	CYC1	Cytochrome c1, heme protein, mitochondrial	14	14	24.2838	24.2128	24.303	24.3441	24.0372	24.5271	24.2665	24.3028	0.0885768	0.0362631
P08579	SNRPB2	U2 small nuclear ribonucleoprotein B''	11	11	23.3968	23.4048	23.2476	23.517	23.3393	24.081	23.3497	23.6458	0.574525	0.296017
P08581	MET	Hepatocyte growth factor receptor	23	24	21.5484	21.8287	21.6169	21.8667	21.7883	21.7823	21.6647	21.8124	0.767384	0.147759
P08582	MELTF	Melanotransferrin	5	5	18.583	19.4226	19.2387	19.1107	19.4725	20.0194	19.0814	19.5342	0.545351	0.452761
P08621	SNRNP70	U1 small nuclear ribonucleoprotein 70 kDa	24	24	25.8878	26.1515	25.898	26.1117	25.9214	25.2577	25.9791	25.7636	0.324354	-0.215487
P08648	ITGA5	Integrin alpha-5	19	19	22.8751	22.9739	22.9049	22.8745	22.9549	23.4826	22.918	23.104	0.409349	0.186019
P08651	NFIC	Nuclear factor 1 C-type	5	6	22.513	22.2826	22.2122	21.6819	22.1876	22.5872	22.3359	22.1522	0.264548	-0.183708
P08670	VIM	Vimentin	52	64	28.4642	28.2738	28.3459	28.2622	28.0963	26.875	28.3613	27.7445	0.630114	-0.616809
P08708	RPS17	40S ribosomal protein S17	11	11	24.4641	24.1939	24.2116	24.1666	24.2736	23.7835	24.2899	24.0746	0.552843	-0.215303
P08779;P08727;Q04695;P02533;P19012;P19001;A2A4G1;Q9QWL7;Q6IFX2	KRT19	Keratin, type I cytoskeletal 19	22	40	26.5691	26.4494	26.3876	26.2205	26.2678	24.4047	26.4687	25.631	0.610454	-0.83772
P08730-1	SWISS-PROT:P08730-1		1	1	17.3281	17.6197	17.9017	16.7467	18.331	22.1542	17.6165	19.0773	0.380397	1.46076
P08754	GNAI3	Guanine nucleotide-binding protein G(i) subunit alpha-3	10	10	23.4994	23.18	23.226	23.3124	23.4278	22.7639	23.3018	23.1681	0.230195	-0.133756
P08758	ANXA5	Annexin A5	28	28	25.6312	25.9235	25.5772	25.7585	25.7253	24.8867	25.7106	25.4568	0.344922	-0.253789
P08779	KRT16	Keratin, type I cytoskeletal 16	13	24	23.9954	23.4533	21.5088	21.9854	23.3857	21.5743	22.9858	22.3151	0.290734	-0.670695
P08865	RPSA	40S ribosomal protein SA	16	16	27.0281	26.7149	26.6853	26.6407	26.4157	25.5015	26.8094	26.1859	0.787841	-0.623453
P08910	ABHD2	Monoacylglycerol lipase ABHD2	6	6	19.099	19.2449	19.1002	18.972	19.2139	19.8334	19.148	19.3398	0.298169	0.191751
P08962	CD63	CD63 antigen	3	3	23.2194	23.0421	23.239	23.7535	23.9779	22.9119	23.1668	23.5478	0.504206	0.380933
P09001	MRPL3	39S ribosomal protein L3, mitochondrial	18	18	22.5716	22.6584	22.4668	22.3061	22.5653	22.6808	22.5656	22.5174	0.144543	-0.0482197
P09012	SNRPA	U1 small nuclear ribonucleoprotein A	12	14	24.9305	24.9143	24.7642	24.9966	24.9526	25.3221	24.8697	25.0904	0.796888	0.220774
P09016	HOXD4	Homeobox protein Hox-D4	1	3	19.7585	19.3854	19.5641	18.8023	19.7925	19.3023	19.5693	19.299	0.370337	-0.270288
P09038	FGF2	Fibroblast growth factor 2	3	3	19.4852	20.1836	19.3124	19.7364	20.1468	20.3037	19.6604	20.0623	0.565967	0.401898
P09104	ENO2	Gamma-enolase	9	9	20.1045	20.005	19.8828	19.9315	20.0208	21.5044	19.9974	20.4856	0.402177	0.48815
P09110	ACAA1	3-ketoacyl-CoA thiolase, peroxisomal	16	16	22.9666	22.9399	23.1089	22.9942	22.9704	23.2433	23.0051	23.0693	0.249741	0.064188
P09132	SRP19	Signal recognition particle 19 kDa protein	7	7	21.7904	21.3119	21.6425	21.398	21.4352	22.398	21.5816	21.7437	0.172017	0.162104
P09211	GSTP1	Glutathione S-transferase P	12	12	23.0009	23.1037	22.9477	23.058	22.5236	23.2186	23.0174	22.9334	0.145121	-0.084006
P09234	SNRPC	U1 small nuclear ribonucleoprotein C	6	6	24.0141	23.9703	23.854	23.3469	23.6995	23.8686	23.9461	23.6383	0.891743	-0.30781
P09382	LGALS1	Galectin-1	8	8	21.3613	20.9204	21.3769	21.5806	21.6729	20.6902	21.2195	21.3146	0.0981159	0.0950705
P09417	QDPR	Dihydropteridine reductase	6	6	20.4721	20.1809	20.3563	20.4274	20.7616	18.5001	20.3364	19.8964	0.245012	-0.440095
P26583;P09429	HMGB1	High mobility group protein B1	4	13	23.2318	23.1117	23.2183	23.2869	23.1986	22.0791	23.1873	22.8548	0.353937	-0.332423
P09486	SPARC	SPARC	8	8	21.3205	21.3885	21.3623	20.9835	21.2324	17.7095	21.3571	19.9752	0.537019	-1.38196
P09493	TPM1	Tropomyosin alpha-1 chain	6	11	23.445	22.9597	23.4844	22.1834	22.9352	21.8542	23.2964	22.3243	1.26133	-0.972082
P09496	CLTA	Clathrin light chain A	10	10	24.5728	24.2097	24.3934	23.8823	24.0036	24.8003	24.392	24.2287	0.205876	-0.163219
P09497	CLTB	Clathrin light chain B	9	9	23.0932	22.8036	23.0539	22.4451	22.7436	22.5664	22.9836	22.585	1.4731	-0.398553
P09525	ANXA4	Annexin A4	25	25	23.4544	23.5006	23.214	23.4326	23.4808	22.9296	23.3897	23.281	0.213822	-0.108674
P09543	CNP	2',3'-cyclic-nucleotide 3'-phosphodiesterase	33	33	24.4982	24.5084	24.5406	24.6068	24.4778	24.1058	24.5157	24.3968	0.324016	-0.118949
P09601	HMOX1	Heme oxygenase 1	12	12	21.1982	20.9806	21.4278	21.7964	21.901	21.6799	21.2022	21.7925	1.82764	0.590251
P09622	DLD	Dihydrolipoyl dehydrogenase, mitochondrial	25	25	25.7134	25.9649	25.8574	26.1282	25.989	25.1438	25.8452	25.7537	0.104256	-0.0915044
P09629	HOXB7	Homeobox protein Hox-B7	2	2	18.3277	18.5789	18.9373	19.2146	19.2532	18.5756	18.6146	19.0145	0.639573	0.399819
P09630	HOXC6	Homeobox protein Hox-C6	1	1	15.6099	17.5032	16.1128	15.151	17.2884	17.6405	16.4086	16.6933	0.106761	0.28465
P09651	HNRNPA1	Heterogeneous nuclear ribonucleoprotein A1	11	30	27.7185	27.7967	27.3672	27.7029	27.5867	27.1497	27.6274	27.4798	0.277187	-0.147648
P09661	SNRPA1	U2 small nuclear ribonucleoprotein A'	17	17	24.1528	23.9572	24.0945	24.2853	24.2722	23.5034	24.0682	24.0203	0.0628208	-0.0478929
P09668	CTSH	Pro-cathepsin H	4	4	17.9757	17.7117	17.9837	18.0147	18.2611	18.1394	17.8904	18.1384	1.01929	0.248001
P09669	COX6C	Cytochrome c oxidase subunit 6C	10	10	25.2669	25.6223	25.3251	23.9997	24.6561	22.9159	25.4048	23.8572	1.39033	-1.54751
P09874	PARP1	Poly [ADP-ribose] polymerase 1	73	73	26.7121	26.3237	26.3732	26.4866	26.5061	26.3237	26.4697	26.4388	0.0806852	-0.0308603
P09884	POLA1	DNA polymerase alpha catalytic subunit	33	33	20.2774	20.0034	20.2842	20.1754	20.3498	21.6953	20.1883	20.7402	0.491816	0.55183
P09936	UCHL1	Ubiquitin carboxyl-terminal hydrolase isozyme L1	14	14	23.7862	24.0244	23.5815	23.6335	23.8309	25.3745	23.7973	24.2796	0.355078	0.482285
P09958	FURIN	Furin	12	12	20.7887	20.4245	20.9467	20.8034	20.8387	20.3773	20.72	20.6732	0.0768854	-0.0468
P09960	LTA4H	Leukotriene A-4 hydrolase	34	34	22.4179	22.4881	22.3423	22.5376	22.4797	23.1866	22.4161	22.7346	0.621445	0.318557
P09972	ALDOC	Fructose-bisphosphate aldolase C	2	3	22.1261	21.9233	21.5948	22.006	22.1906	22.4572	21.8814	22.2179	0.763676	0.336547
P0C024	NUDT7	Peroxisomal coenzyme A diphosphatase NUDT7	3	3	16.8286	16.458	17.5727	17.5017	19.1585	17.5129	16.9531	18.0577	0.796541	1.10459
P0C0L4;P0C0L5	C4A;C4B	Complement C4-A	0	2	17.0262	20.3377	17.0433	20.7549	17.1554	18.5684	18.1358	18.8262	0.171929	0.690457
Q71UI9;P0C0S5	H2AZ1;H2AZ2	Histone H2A.Z	0	3	23.1722	21.9809	22.6021	22.461	22.9402	17.0116	22.5851	20.8043	0.388391	-1.78075
P0C1Z6	TFPT	TCF3 fusion partner	3	3	18.3526	16.9944	18.7023	18.3202	19.2943	19.1476	18.0164	18.9207	0.682102	0.904271
P0C2W1	FBXO45	F-box/SPRY domain-containing protein 1	3	3	19.7686	20.0687	19.5284	19.6904	19.6317	20.103	19.7886	19.8084	0.0309386	0.0197862
P0C7P0	CISD3	CDGSH iron-sulfur domain-containing protein 3, mitochondrial	6	6	20.511	20.3225	20.1002	19.9555	20.5082	21.521	20.3112	20.6616	0.300663	0.350356
P0C7T5	ATXN1L	Ataxin-1-like	4	4	18.9009	18.8716	18.9179	18.0098	19.583	19.6195	18.8968	19.0707	0.119419	0.173914
P0CAP2	POLR2M	DNA-directed RNA polymerase II subunit GRINL1A	4	4	17.4827	17.5318	17.8262	18.0263	17.7995	18.7584	17.6136	18.1947	0.87688	0.581127
P0CG12	DERPC	Decreased expression in renal and prostate cancer protein	3	3	18.3904	18.0961	18.5926	18.9565	18.7686	19.1829	18.3597	18.9693	1.50473	0.609637
P0CG13	CHTF8	Chromosome transmission fidelity protein 8 homolog	2	2	17.5849	17.7124	17.9287	17.9616	17.4736	18.3092	17.742	17.9148	0.262741	0.172775
P0CG29;P0CG30	GSTT2;GSTT2B	Glutathione S-transferase theta-2	0	6	17.5476	18.4698	18.0684	16.3457	17.2328	18.1805	18.0286	17.253	0.58314	-0.775614
P0CG39;Q6S8J3;P0CG38;Q9BYX7	POTEI	POTE ankyrin domain family member I	1	4	23.1253	23.7891	23.3967	23.997	23.1912	22.9668	23.437	23.385	0.0485606	-0.0520337
P0CJ78	ZNF865	Zinc finger protein 865	4	4	18.0483	17.9786	18.1725	17.2416	18.183	18.8172	18.0665	18.0806	0.0100838	0.0141169
Q9NV72;P0CJ79	ZNF888	Zinc finger protein 888	0	4	20.2902	19.824	20.2905	20.1875	20.1432	20.0649	20.1349	20.1319	0.00619335	-0.00301234
P0CK96	SLC35E2B	Solute carrier family 35 member E2B	2	4	18.4668	18.0613	18.2051	18.2104	18.2915	18.253	18.2444	18.2516	0.020038	0.00727908
P0DI81;P0DI82	TRAPPC2;TRAPPC2B	Trafficking protein particle complex subunit 2	0	2	17.6599	18.4742	18.0097	17.7432	17.3039	17.6703	18.0479	17.5724	0.807953	-0.475463
P0DI83	RAB34	Ras-related protein Rab-34, isoform NARR	2	2	17.966	16.8963	15.7325	16.3643	18.1645	18.8486	16.8649	17.7925	0.399575	0.927541
P0DJ07	PET100	Protein PET100 homolog, mitochondrial	3	3	20.7323	20.0505	20.9634	19.3218	20.4033	19.2096	20.5821	19.6449	0.934314	-0.937175
P0DJ93	SMIM13	Small integral membrane protein 13	2	2	18.7677	18.4581	18.5362	17.4307	18.824	18.8021	18.5873	18.3523	0.191548	-0.235027
P0DJD1;P0DJD0	RGPD1;RGPD2	RANBP2-like and GRIP domain-containing protein 1	0	2	19.1793	16.7748	19.2774	18.786	18.1793	17.7663	18.4105	18.2439	0.0667825	-0.16665
P34931;P0DMV8;P0DMV9	HSPA1A;HSPA1B	Heat shock 70 kDa protein 1A	0	43	28.3083	28.4004	28.2464	28.5727	28.5208	28.1668	28.3184	28.4201	0.306656	0.101719
P0DMW3	SMIM10L1	Small integral membrane protein 10-like protein 1	1	1	20.5466	21.1075	20.7274	16.7446	18.0058	22.429	20.7938	19.0598	0.428004	-1.73403
Q01081;P0DN76	U2AF1;U2AF1L5	Splicing factor U2AF 35 kDa subunit-like protein	0	11	25.7704	25.4855	25.1635	25.5831	25.5154	25.2333	25.4731	25.4439	0.0487328	-0.0291983
P35520;P0DN79	CBS;CBSL	Cystathionine beta-synthase-like protein	0	12	20.0833	20.1873	19.8901	19.7811	19.9975	21.1119	20.0536	20.2969	0.225757	0.24329
P0DP24;P0DP25;P0DP23	CALM1;CALM2;CALM3	Calmodulin-1	0	11	26.3934	25.7382	26.4771	25.1249	25.5376	25.0046	26.2029	25.2224	1.58539	-0.980514
Q8N328;P0DP91	ERCC6	Chimeric ERCC6-PGBD3 protein	0	1	17.6515	17.9763	16.8467	16.7355	17.6582	17.6045	17.4915	17.3327	0.129723	-0.158793
P0DPB6	POLR1D	DNA-directed RNA polymerases I and III subunit RPAC2	5	5	22.0426	21.8146	22.0575	21.7157	21.7195	20.5038	21.9716	21.313	0.732081	-0.658592
P0DPD8;P0DPD7	EEF1AKMT4;EEF1AKMT4-ECE2	EEF1A lysine methyltransferase 4	0	3	17.2784	18.4892	17.7691	16.9543	17.7438	18.2868	17.8455	17.6616	0.129173	-0.183922
P0DPH7;Q71U36;P0DPH8;Q6PEY2	TUBA3C;TUBA3D;TUBA3E	Tubulin alpha-3C chain	0	1	16.928	21.902	19.5625	21.7697	17.0672	18.7744	19.4642	19.2038	0.0447308	-0.260375
P10071	GLI3	Transcriptional activator GLI3	3	3	17.5185	16.9606	17.1178	16.798	17.0126	17.6899	17.1989	17.1668	0.0343393	-0.0320956
P10074	ZBTB48	Telomere zinc finger-associated protein	4	4	18.892	18.7166	19.2967	16.9275	18.964	17.3353	18.9684	17.7423	0.885228	-1.22616
P10109	FDX1	Adrenodoxin, mitochondrial	10	10	23.8513	23.8914	24.083	23.9641	24.2228	24.0641	23.9419	24.0837	0.612637	0.141743
P10114	RAP2A	Ras-related protein Rap-2a	4	4	19.9344	18.326	19.8645	19.6811	19.8339	17.9007	19.375	19.1386	0.104798	-0.236399
P10155	RO60	60 kDa SS-A/Ro ribonucleoprotein	21	21	21.5589	21.6582	21.7464	21.8209	21.425	21.9206	21.6545	21.7221	0.157691	0.0676352
P10163	PRB4	Basic salivary proline-rich protein 4	1	1	16.3324	17.7007	18.0112	17.0249	16.7942	18.2117	17.3481	17.3436	0.00217185	-0.00450516
P10244	MYBL2	Myb-related protein B	4	4	18.3887	16.1824	18.4801	17.95	18.652	18.6623	17.6838	18.4214	0.396004	0.737674
P10253	GAA	Lysosomal alpha-glucosidase	26	26	22.6276	22.801	22.88	23.0476	22.8622	22.6158	22.7695	22.8419	0.190191	0.0723394
P10301	RRAS	Ras-related protein R-Ras	7	7	21.0935	20.7172	20.9801	21.0046	20.7567	21.9626	20.9303	21.2413	0.333886	0.311056
P10321	HLA-C	HLA class I histocompatibility antigen, C alpha chain	13	16	24.5678	24.7408	24.6335	24.5347	24.2305	23.9919	24.6474	24.2524	1.12613	-0.395036
P10398	ARAF	Serine/threonine-protein kinase A-Raf	8	11	19.8935	19.6714	19.957	19.8816	19.9716	20.6775	19.8407	20.1769	0.560594	0.336252
P10412	H1-4	Histone H1.4	6	6	22.6299	21.8071	22.6651	22.8302	22.7495	23.091	22.3674	22.8902	0.810031	0.522886
P10415	BCL2	Apoptosis regulator Bcl-2	3	3	19.1603	19.8136	20.0814	19.8692	16.3418	17.2957	19.6851	17.8356	0.783863	-1.84952
P10515	DLAT	Dihydrolipoyllysine-residue acetyltransferase component of pyruvate dehydrogenase complex, mitochondrial	25	25	25.3891	25.3375	25.4502	25.4217	25.3875	25.0499	25.3923	25.2864	0.358681	-0.105905
P10586	PTPRF	Receptor-type tyrosine-protein phosphatase F	47	56	20.7101	20.8212	20.8371	21.1417	21.2419	21.2517	20.7895	21.2118	2.86514	0.422266
P10588	NR2F6	Nuclear receptor subfamily 2 group F member 6	7	7	19.9133	19.7744	19.9328	19.3255	19.8526	20.3032	19.8735	19.8271	0.0558341	-0.0463994
P10589	NR2F1	COUP transcription factor 1	2	2	19.3554	19.3819	16.8004	19.4856	19.4492	19.8942	18.5126	19.6097	0.560879	1.09708
P10599	TXN	Thioredoxin	7	7	24.3928	24.0963	24.3284	24.4062	24.1559	24.8256	24.2725	24.4625	0.369614	0.190018
P10606	COX5B	Cytochrome c oxidase subunit 5B, mitochondrial	9	9	25.9634	26.4795	25.4332	24.6233	25.564	25.9566	25.9587	25.3813	0.507911	-0.577399
P10619	CTSA	Lysosomal protective protein	11	11	21.4146	21.775	21.7905	22.1942	22.2945	22.1331	21.66	22.2073	1.84983	0.547245
P10620	MGST1	Microsomal glutathione S-transferase 1	4	4	19.3429	19.6611	19.4221	19.462	19.6111	18.3829	19.4754	19.152	0.334684	-0.323374
P10636	MAPT	Microtubule-associated protein tau	2	2	16.8385	17.8494	16.6101	16.8989	16.6744	17.4934	17.0993	17.0222	0.059012	-0.077109
P10644	PRKAR1A	cAMP-dependent protein kinase type I-alpha regulatory subunit	17	21	22.478	22.3699	22.5522	22.5947	22.4183	22.6182	22.4667	22.5438	0.395562	0.0770779
P10746	UROS	Uroporphyrinogen-III synthase	1	1	17.0704	17.7415	17.4976	17.4965	19.0668	18.5549	17.4365	18.3727	0.867218	0.936233
P10768	ESD	S-formylglutathione hydrolase	11	11	20.6433	20.7712	20.571	20.7073	20.6645	20.5762	20.6618	20.6493	0.061955	-0.012509
P10809	HSPD1	60 kDa heat shock protein, mitochondrial	57	57	28.7694	28.8081	28.8772	28.8348	28.9543	27.9832	28.8182	28.5908	0.300657	-0.227427
P10909	CLU	Clusterin	13	13	21.9873	22.1949	22.1831	22.247	21.9852	22.8278	22.1218	22.3533	0.37669	0.231572
P11021	HSPA5	Endoplasmic reticulum chaperone BiP	50	52	28.5831	28.6961	28.6021	28.5125	28.4569	28.0189	28.6271	28.3294	0.865681	-0.297693
P11047	LAMC1	Laminin subunit gamma-1	56	57	22.6988	22.6815	22.7645	22.4905	22.6018	22.2695	22.715	22.4539	1.21594	-0.261028
P11117	ACP2	Lysosomal acid phosphatase	14	14	22.476	22.5017	22.5419	22.7301	22.2916	23.4603	22.5065	22.8273	0.397265	0.320777
P11137	MAP2	Microtubule-associated protein 2	7	7	20.5936	20.4297	20.4861	20.6804	20.6461	21.8057	20.5032	21.0441	0.635105	0.540911
P11142	HSPA8	Heat shock cognate 71 kDa protein	33	48	28.6608	28.6851	28.7374	28.7794	28.7301	28.6539	28.6944	28.7211	0.245883	0.0266908
P11166	SLC2A1	Solute carrier family 2, facilitated glucose transporter member 1	8	8	23.6922	23.4794	23.8872	23.783	22.6756	17.8887	23.6862	21.4491	0.54568	-2.23714
Q8TDB8;P11169	SLC2A3	Solute carrier family 2, facilitated glucose transporter member 3	1	6	21.3006	21.8102	21.4567	21.6855	21.6934	21.4626	21.5225	21.6138	0.209752	0.0913321
P11171	EPB41	Protein 4.1	27	28	22.4093	22.4052	22.4942	22.5038	22.2375	22.0845	22.4362	22.2753	0.568149	-0.160924
P11172	UMPS	Uridine 5'-monophosphate synthase	19	19	20.9484	21.1645	20.8291	20.9846	20.638	20.7161	20.9807	20.7796	0.630267	-0.201103
P11177	PDHB	Pyruvate dehydrogenase E1 component subunit beta, mitochondrial	16	16	25.2639	25.2633	25.302	25.2726	25.4427	25.0685	25.2764	25.2613	0.047524	-0.015117
P11182	DBT	Lipoamide acyltransferase component of branched-chain alpha-keto acid dehydrogenase complex, mitochondrial	26	26	22.291	22.4561	22.3644	22.5296	22.3575	22.5951	22.3705	22.4941	0.654395	0.12357
P11216;P11217;P06737	PYGB	Glycogen phosphorylase, brain form	29	38	21.7638	21.8448	21.8474	21.8125	21.4715	22.0998	21.8187	21.7946	0.044835	-0.0241063
P11217	PYGM	Glycogen phosphorylase, muscle form	4	4	19.6797	19.3865	20.4447	19.3777	19.7087	16.6303	19.837	18.5723	0.545241	-1.26472
P11233;P11234	RALA	Ras-related protein Ral-A	8	13	24.3648	24.3655	24.2169	24.4383	24.3122	24.7512	24.3157	24.5006	0.591978	0.184852
P11234	RALB	Ras-related protein Ral-B	7	7	22.4848	22.3152	22.6064	22.6721	22.5195	22.2738	22.4688	22.4884	0.0469256	0.0196718
P11274	BCR	Breakpoint cluster region protein	19	19	19.4531	19.6477	19.3849	19.7403	19.3084	20.5427	19.4952	19.8638	0.4252	0.368575
P11277	SPTB	Spectrin beta chain, erythrocytic	3	3	18.9855	17.9976	18.1308	17.4186	18.2148	18.7093	18.3713	18.1142	0.203803	-0.257097
P11279	LAMP1	Lysosome-associated membrane glycoprotein 1	8	8	25.1657	25.4614	25.2703	25.5038	25.4827	25.9352	25.2991	25.6405	0.933433	0.341412
P11310	ACADM	Medium-chain specific acyl-CoA dehydrogenase, mitochondrial	24	24	24.4354	24.5341	24.6051	24.5121	24.6608	24.2301	24.5249	24.4677	0.158333	-0.0572446
P21802;P11362;P22455;P22607	FGFR1	Fibroblast growth factor receptor 1	0	2	19.7781	19.9791	19.5514	19.8576	19.9366	20.427	19.7695	20.0737	0.632386	0.304199
P11387	TOP1	DNA topoisomerase 1	43	48	24.7819	24.4719	24.4786	24.6116	24.6023	23.5079	24.5775	24.2406	0.370735	-0.336864
P11388	TOP2A	DNA topoisomerase 2-alpha	66	84	23.2242	23.0933	23.2217	23.3649	23.042	22.0449	23.1797	22.8173	0.381187	-0.362427
P11413	G6PD	Glucose-6-phosphate 1-dehydrogenase	35	35	22.4834	22.6584	22.492	22.7505	22.3898	23.0653	22.5446	22.7352	0.396218	0.190574
P11441	UBL4A	Ubiquitin-like protein 4A	8	8	21.0496	21.138	21.1538	20.8774	20.9354	21.2794	21.1138	21.0307	0.254731	-0.0831019
P11474	ESRRA	Steroid hormone receptor ERR1	4	5	20.0055	20.3754	19.9411	20.2561	19.8266	18.2867	20.1073	19.4565	0.45818	-0.65088
P11498	PC	Pyruvate carboxylase, mitochondrial	46	46	22.7884	22.9298	22.9514	22.9752	22.9662	22.793	22.8899	22.9115	0.0989464	0.0216071
P11532	DMD	Dystrophin	16	16	21.0104	20.8836	21.0124	20.8649	20.8738	21.8417	20.9688	21.1935	0.275963	0.224662
P11586	MTHFD1	C-1-tetrahydrofolate synthase, cytoplasmic	49	50	23.1994	23.1942	23.2381	23.2644	23.2105	23.6361	23.2106	23.3704	0.522134	0.159789
P11717	IGF2R	Cation-independent mannose-6-phosphate receptor	97	97	23.544	23.2308	23.3831	23.6325	23.5435	23.1817	23.386	23.4526	0.150626	0.0666014
P11766	ADH5	Alcohol dehydrogenase class-3	16	16	21.5908	22.0993	21.5976	21.7131	21.7183	22.0979	21.7626	21.8431	0.141358	0.0805734
P11802	CDK4	Cyclin-dependent kinase 4	11	11	20.238	20.4949	20.2802	20.1408	20.5253	21.7887	20.3377	20.8183	0.4041	0.480597
P11908;P60891;P21108	PRPS2	Ribose-phosphate pyrophosphokinase 2	7	17	22.4252	22.7571	22.2799	22.7536	22.0141	24.329	22.4874	23.0322	0.320465	0.544841
P11940;Q4VXU2	PABPC1	Polyadenylate-binding protein 1	10	45	25.7603	25.6867	25.5113	25.5173	25.4148	25.0775	25.6528	25.3365	0.974718	-0.316243
P12004	PCNA	Proliferating cell nuclear antigen	19	19	24.6544	24.6778	24.6551	24.8093	24.7739	24.7917	24.6624	24.7916	3.26686	0.129161
P12035	KRT3	Keratin, type II cytoskeletal 3	5	8	20.0999	19.7458	17.5307	18.22	20.3301	17.1841	19.1255	18.5781	0.168543	-0.547402
P12074	COX6A1	Cytochrome c oxidase subunit 6A1, mitochondrial	1	1	18.1928	20.8129	16.8742	18.9242	17.2731	17.6184	18.6266	17.9386	0.211417	-0.688058
P49590;P12081	HARS1	Histidine--tRNA ligase, cytoplasmic	26	33	22.7424	22.7621	22.6426	22.8551	22.748	23.3193	22.7157	22.9741	0.652245	0.258411
P12109	COL6A1	Collagen alpha-1(VI) chain	16	16	20.7823	20.8526	20.965	20.8475	20.7888	20.4865	20.8666	20.7076	0.571073	-0.159026
P12110	COL6A2	Collagen alpha-2(VI) chain	2	2	18.5609	18.5257	18.5775	18.0151	18.7045	16.9562	18.5547	17.8919	0.580836	-0.662787
P12235	SLC25A4	ADP/ATP translocase 1	5	5	23.635	23.6598	23.5825	23.7798	23.0637	25.9915	23.6258	24.2783	0.300841	0.65255
P12236;P05141	SLC25A6	ADP/ATP translocase 3	8	30	28.9656	29.0335	28.9807	28.802	29.1034	28.8793	28.9933	28.9282	0.282631	-0.0650323
P12268	IMPDH2	Inosine-5'-monophosphate dehydrogenase 2	27	30	23.1297	23.2384	23.1522	23.3839	23.063	23.1155	23.1734	23.1875	0.0459254	0.0140692
P12270	TPR	Nucleoprotein TPR	137	137	23.0853	22.7757	23.1566	22.9721	23.0121	22.552	23.0059	22.8454	0.355195	-0.160465
P12273	PIP	Prolactin-inducible protein	4	4	18.6618	21.1208	19.293	17.9454	20.3513	17.5185	19.6919	18.6051	0.400181	-1.08677
P12277	CKB	Creatine kinase B-type	22	24	24.7542	24.9929	24.7842	24.7769	24.7525	23.7341	24.8438	24.4212	0.529008	-0.422618
P12429	ANXA3	Annexin A3	23	23	23.5564	23.8433	23.7016	23.5359	23.6649	23.3727	23.7004	23.5245	0.674791	-0.175924
P12532	CKMT1A	Creatine kinase U-type, mitochondrial	13	17	23.6333	23.7271	23.5991	23.5531	23.5581	23.6366	23.6532	23.5826	0.685281	-0.070591
P12694	BCKDHA	2-oxoisovalerate dehydrogenase subunit alpha, mitochondrial	23	23	22.9573	23.1324	23.0601	23.025	23.1246	21.6305	23.0499	22.5933	0.398211	-0.4566
P12755	SKI	Ski oncogene	4	4	18.3979	18.0705	17.6807	17.8479	17.9076	19.62	18.0497	18.4585	0.264599	0.408817
P12763	SWISS-PROT:P12763		14	17	29.5455	28.6514	28.7549	29.346	29.3556	29.1136	28.9839	29.2717	0.418008	0.287805
P12814	ACTN1	Alpha-actinin-1	40	45	23.9503	23.7536	23.8783	23.7686	23.5484	22.8868	23.8607	23.4013	0.781461	-0.45944
P12821	ACE	Angiotensin-converting enzyme	4	4	17.9901	18.4318	17.9237	17.0379	17.6873	19.1262	18.1152	17.9505	0.0921624	-0.164722
P12830	CDH1	Cadherin-1	5	5	19.364	19.361	19.405	19.1932	19.5825	17.9407	19.3767	18.9055	0.402844	-0.471174
P12931	SRC	Proto-oncogene tyrosine-protein kinase Src	12	12	21.7383	21.7363	21.5552	21.456	21.3591	21.9145	21.6766	21.5765	0.213898	-0.10009
P12955	PEPD	Xaa-Pro dipeptidase	14	14	21.926	22.1805	21.6296	21.9808	21.7466	22.8442	21.912	22.1905	0.306926	0.278508
P12956	XRCC6	X-ray repair cross-complementing protein 6	50	50	24.9853	24.8983	24.9848	25.2383	25.1614	24.6496	24.9561	25.0164	0.117307	0.0602976
P13010	XRCC5	X-ray repair cross-complementing protein 5	44	44	24.7113	24.7282	24.7473	24.9867	25.0001	24.3714	24.7289	24.7861	0.0986502	0.0571327
P13051	UNG	Uracil-DNA glycosylase	7	7	20.1985	19.6733	20.3476	20.2298	20.7143	18.4499	20.0732	19.798	0.141999	-0.275148
P13056	NR2C1	Nuclear receptor subfamily 2 group C member 1	6	6	18.4515	18.3992	18.9165	18.5091	18.0135	18.4443	18.5891	18.3223	0.517443	-0.266795
P13073	COX4I1	Cytochrome c oxidase subunit 4 isoform 1, mitochondrial	16	16	26.6924	26.8871	26.7829	26.683	26.8416	25.2745	26.7875	26.2664	0.447089	-0.521081
Q01628;Q01629;P13164	IFITM1;IFITM2;IFITM3	Interferon-induced transmembrane protein 1	0	1	18.1571	17.5711	17.4461	17.9779	18.9296	19.3178	17.7248	18.7418	1.05155	1.01699
P13196	ALAS1	5-aminolevulinate synthase, nonspecific, mitochondrial	13	13	19.8326	20.0211	19.7829	19.8168	20.0965	20.727	19.8789	20.2134	0.528215	0.334541
P13224	GP1BB	Platelet glycoprotein Ib beta chain	2	2	19.6634	19.7589	19.7093	19.9713	19.1948	17.9808	19.7105	19.0489	0.498179	-0.661609
P13284	IFI30	Gamma-interferon-inducible lysosomal thiol reductase	1	1	19.3308	20.1008	19.9091	16.4695	18.0415	17.7443	19.7802	17.4184	1.93758	-2.36179
P13473	LAMP2	Lysosome-associated membrane glycoprotein 2	5	5	24.3855	24.9068	24.3034	24.9371	24.2236	25.2574	24.5319	24.806	0.311684	0.274147
P13489	RNH1	Ribonuclease inhibitor	16	16	22.526	22.236	22.1345	22.1166	22.1211	23.1285	22.2988	22.4554	0.165474	0.156559
P13498	CYBA	Cytochrome b-245 light chain	5	5	22.4394	22.7637	22.5787	22.204	22.5816	22.7439	22.5939	22.5098	0.171541	-0.0841185
P13591	NCAM1	Neural cell adhesion molecule 1	31	31	23.2063	23.1752	23.3257	23.2906	23.2218	22.8438	23.2357	23.1187	0.329169	-0.116976
P13611	VCAN	Versican core protein	12	12	19.486	19.5233	19.5883	19.0342	18.9851	19.8903	19.5326	19.3032	0.318015	-0.229369
P13612	ITGA4	Integrin alpha-4	13	13	20.5272	20.672	20.6792	20.2816	20.4881	20.9707	20.6261	20.5801	0.0770658	-0.0459983
P50993;Q13733;P13637;P54707	ATP1A3	Sodium/potassium-transporting ATPase subunit alpha-3	4	5	19.5686	19.1724	19.3887	18.2713	19.5206	20.4775	19.3765	19.4231	0.0239929	0.0465533
P13639	EEF2	Elongation factor 2	63	64	25.9411	26.1619	25.9913	25.9348	25.8865	26.1	26.0314	25.9738	0.245136	-0.0576763
P13645	KRT10	Keratin, type I cytoskeletal 10	24	38	26.9484	27.1527	25.5706	26.4071	27.0227	25.0719	26.5572	26.1672	0.197168	-0.390003
Q99456;P19012;P13646;P13646-1;ENSEMBL:ENSP00000377550	SWISS-PROT:P13646-1		2	15	21.5742	22.6232	23.1958	21.3896	23.9379	20.9544	22.4644	22.094	0.130297	-0.370415
P13647;Q5XQN5;Q922U2	KRT5	Keratin, type II cytoskeletal 5	10	41	25.3192	25.2302	23.9544	24.5844	25.35	23.0633	24.8346	24.3326	0.247123	-0.502022
P13667	PDIA4	Protein disulfide-isomerase A4	55	56	25.9699	25.8352	25.9685	25.792	25.8909	25.977	25.9245	25.8866	0.210866	-0.0378857
P13674	P4HA1	Prolyl 4-hydroxylase subunit alpha-1	29	29	23.0767	23.0829	23.1773	23.0857	22.9559	22.62	23.1123	22.8872	0.722658	-0.225091
Q56UQ5;P13693	TPT1	Translationally-controlled tumor protein	7	8	21.8919	22.2509	21.9633	21.9307	21.8178	22.7602	22.0354	22.1696	0.158945	0.134223
P13716	ALAD	Delta-aminolevulinic acid dehydratase	5	5	18.6101	17.6667	18.576	16.1012	18.5894	19.5071	18.2843	18.0659	0.0719656	-0.2184
P13717	SWISS-PROT:P13717		19	19	24.8572	24.8225	24.2332	26.2199	24.9279	24.1203	24.6376	25.0894	0.282544	0.451746
P13726	F3	Tissue factor	1	1	17.3689	16.9409	17.6919	16.7829	17.2731	18.1112	17.3339	17.3891	0.0422853	0.0551802
P13747	HLA-E	HLA class I histocompatibility antigen, alpha chain E	7	7	19.1852	19.7668	19.6281	19.9001	19.7513	20.5917	19.5267	20.081	0.820982	0.554276
P13796	LCP1	Plastin-2	32	32	22.3721	22.5596	22.3854	22.3036	22.2428	23.0331	22.439	22.5265	0.122477	0.0875003
P13797	PLS3	Plastin-3	32	42	25.0042	24.9805	24.9682	24.8413	24.7332	25.4953	24.9843	25.0233	0.0564443	0.0389392
P13798	APEH	Acylamino-acid-releasing enzyme	17	17	20.9561	21.2094	20.8895	21.0249	21.0548	21.1233	21.0184	21.0676	0.184915	0.0492942
P13804	ETFA	Electron transfer flavoprotein subunit alpha, mitochondrial	23	23	25.6332	25.5603	25.6604	25.6497	25.81	25.6188	25.6179	25.6928	0.491714	0.0748685
P13807	GYS1	Glycogen [starch] synthase, muscle	12	13	20.0195	19.9559	19.8598	19.8213	19.935	20.7759	19.9451	20.1774	0.31148	0.232332
P13861	PRKAR2A	cAMP-dependent protein kinase type II-alpha regulatory subunit	20	22	22.345	22.5369	22.3143	22.3525	22.2423	22.9221	22.3988	22.5057	0.18369	0.106906
P13984	GTF2F2	General transcription factor IIF subunit 2	18	18	20.3232	20.6443	20.7587	21.1216	21.2319	21.4395	20.5754	21.2643	1.89764	0.68892
P13987	CD59	CD59 glycoprotein	4	4	24.3419	23.8303	23.7086	23.6062	23.8287	24.3252	23.9603	23.92	0.0479958	-0.040308
P13994	CCDC130	Coiled-coil domain-containing protein 130	1	1	18.248	17.0435	16.3211	17.4456	17.0295	17.0204	17.2042	17.1651	0.0225124	-0.039053
P13995;Q9H903	MTHFD2	Bifunctional methylenetetrahydrofolate dehydrogenase/cyclohydrolase, mitochondrial	25	26	23.7087	23.7797	23.9112	23.7749	24.0727	23.2432	23.7999	23.6969	0.15411	-0.102965
P14174	MIF	Macrophage migration inhibitory factor	3	3	25.8916	25.889	25.1114	24.6855	24.3659	18.3097	25.6307	22.4537	0.692148	-3.17695
P14209	CD99	CD99 antigen	3	3	23.4706	22.7029	23.2897	21.9456	22.8221	22.4814	23.1544	22.4164	1.00475	-0.738028
P14314	PRKCSH	Glucosidase 2 subunit beta	27	27	26.2402	25.9907	26.3082	26.1664	26.0138	24.7905	26.1797	25.6569	0.514041	-0.522799
P14324	FDPS	Farnesyl pyrophosphate synthase	11	11	22.3645	22.6246	22.5557	22.5595	22.4344	23.3916	22.5149	22.7952	0.379256	0.280226
P14373	TRIM27	Zinc finger protein RFP	12	12	20.9508	20.7388	20.9094	20.4838	20.1082	20.8599	20.8663	20.484	0.778153	-0.382348
P14384	CPM	Carboxypeptidase M	3	3	17.7679	17.6655	18.2229	17.5836	17.9373	17.437	17.8854	17.6526	0.440642	-0.232778
P14406	COX7A2	Cytochrome c oxidase subunit 7A2, mitochondrial	3	3	24.8058	24.5826	24.4855	23.5338	21.8803	22.9001	24.6246	22.7714	1.70964	-1.85325
P14543	NID1	Nidogen-1	25	26	20.8602	20.64	20.7818	21.011	21.1079	20.1601	20.7607	20.7596	0.0011199	-0.00105731
P14550	AKR1A1	Aldo-keto reductase family 1 member A1	13	13	22.2261	22.5196	22.2451	22.3199	22.1015	21.0093	22.3303	21.8102	0.55327	-0.520042
P14618	PKM	Pyruvate kinase PKM	49	50	26.2719	26.1568	26.2342	26.1822	26.1138	26.3701	26.221	26.222	0.00410254	0.00105031
P14621	ACYP2	Acylphosphatase-2	4	4	18.8292	19.0728	18.6681	18.534	18.7764	18.0055	18.8567	18.4386	0.749375	-0.418062
P14625	HSP90B1	Endoplasmin	57	70	28.5503	28.6559	28.6873	28.5164	28.5762	27.4596	28.6311	28.1841	0.540798	-0.447067
P14635	CCNB1	G2/mitotic-specific cyclin-B1	16	16	21.5841	21.3996	21.5994	21.7753	21.5912	22.0843	21.5277	21.8169	0.853268	0.289241
P14649	MYL6B	Myosin light chain 6B	10	10	20.1813	19.7288	19.8268	19.7159	19.7246	20.2351	19.9123	19.8919	0.0313124	-0.0204309
P14672	SLC2A4	Solute carrier family 2, facilitated glucose transporter member 4	1	1	17.0912	16.7782	17.4698	16.6332	16.7166	17.2734	17.1131	16.8744	0.349478	-0.238671
P14678	SNRPB	Small nuclear ribonucleoprotein-associated proteins B and B'	1	10	25.3443	25.0972	25.0563	24.8919	24.8941	23.0051	25.1659	24.2637	0.640482	-0.902228
P14735	IDE	Insulin-degrading enzyme	44	44	21.7087	21.6204	21.7537	21.6744	21.5876	22.0498	21.6943	21.7706	0.199824	0.0763493
P14854	COX6B1	Cytochrome c oxidase subunit 6B1	7	7	25.0809	25.2298	24.6897	24.0704	24.2734	24.5512	25.0001	24.2983	1.52187	-0.70178
Q9UKI9;P14859	POU2F1	POU domain, class 2, transcription factor 1	4	8	20.2814	19.8687	20.0954	20.42	20.4235	20.9714	20.0818	20.605	1.12526	0.523171
P14866	HNRNPL	Heterogeneous nuclear ribonucleoprotein L	24	25	24.9948	25.097	24.8938	25.3769	25.2091	25.2748	24.9952	25.2869	1.72746	0.291743
P14868	DARS1	Aspartate--tRNA ligase, cytoplasmic	38	38	23.9663	23.869	23.8327	23.9506	23.8853	23.9065	23.8893	23.9141	0.218153	0.0248114
P14923	JUP	Junction plakoglobin	33	33	23.5646	23.6285	23.5534	23.5313	23.5236	23.2677	23.5822	23.4409	0.720112	-0.141275
P14927	UQCRB	Cytochrome b-c1 complex subunit 7	11	11	23.3885	23.2954	23.4538	22.5622	22.9171	19.9896	23.3792	21.823	0.776614	-1.55626
P15056	BRAF	Serine/threonine-protein kinase B-raf	2	2	18.0836	17.3074	18.6341	16.71	16.9412	18.7339	18.0084	17.4617	0.297095	-0.546661
P15104	GLUL	Glutamine synthetase	9	9	19.2858	19.7339	19.1124	19.2521	17.0533	20.3735	19.3774	18.893	0.18638	-0.48442
P15121	AKR1B1	Aldo-keto reductase family 1 member B1	15	16	22.7227	23.1161	22.8167	22.7427	22.8349	23.0117	22.8852	22.8631	0.053366	-0.0220769
P15151	PVR	Poliovirus receptor	9	9	22.9369	23.1485	23.0779	23.0353	22.9209	23.8847	23.0544	23.2803	0.295065	0.225913
P15153	RAC2	Ras-related C3 botulinum toxin substrate 2	1	1	18.6182	18.2623	17.9617	16.9202	16.1612	17.6392	18.2807	16.9069	1.37355	-1.37388
P15170	GSPT1	Eukaryotic peptide chain release factor GTP-binding subunit ERF3A	14	29	22.8731	22.5726	22.7354	22.7799	22.7666	23.6012	22.727	23.0493	0.484362	0.322234
P15260	IFNGR1	Interferon gamma receptor 1	7	7	19.7042	19.7002	19.6653	20.3667	20.4582	20.2305	19.6899	20.3518	3.22242	0.661929
P15289	ARSA	Arylsulfatase A	11	11	21.1243	21.3531	21.2494	21.2257	21.5165	20.811	21.2422	21.1844	0.0962259	-0.0578632
P15291	B4GALT1	Beta-1,4-galactosyltransferase 1	9	9	21.7295	21.4064	21.4198	21.6898	20.9164	17.3707	21.5186	19.9923	0.499852	-1.52626
P15311	EZR	Ezrin	35	47	24.6628	24.8851	24.6895	24.7708	24.6744	24.8097	24.7458	24.7516	0.0240725	0.00581614
P15336	ATF2	Cyclic AMP-dependent transcription factor ATF-2	5	5	19.0396	18.6305	18.9335	18.7347	19.1674	20.0319	18.8678	19.3113	0.481111	0.443481
P15374	UCHL3	Ubiquitin carboxyl-terminal hydrolase isozyme L3	9	9	19.5625	20.1494	19.7132	19.9234	19.7682	20.0991	19.8084	19.9302	0.239812	0.121861
P15408	FOSL2	Fos-related antigen 2	2	2	18.9922	17.9142	18.9913	18.372	18.6425	17.2296	18.6326	18.0814	0.41716	-0.551178
P15497	SWISS-PROT:P15497		32	33	27.8674	27.7211	27.5557	27.575	26.9556	25.6319	27.7147	26.7208	0.791002	-0.993896
P15529	CD46	Membrane cofactor protein	10	10	21.8195	20.9319	21.812	21.5531	21.5338	21.3806	21.5211	21.4892	0.0361225	-0.0319602
P15531	NME1	Nucleoside diphosphate kinase A	7	13	25.6043	25.7653	25.873	25.9153	25.8359	24.5285	25.7476	25.4266	0.283471	-0.320966
P15586	GNS	N-acetylglucosamine-6-sulfatase	15	15	23.5821	23.4186	23.6985	23.5401	23.5862	22.6331	23.5664	23.2531	0.415672	-0.313274
P15735	PHKG2	Phosphorylase b kinase gamma catalytic chain, liver/testis isoform	8	8	19.424	19.7785	19.517	19.1466	19.1175	19.5575	19.5732	19.2739	0.777957	-0.299291
P15848	ARSB	Arylsulfatase B	11	11	20.7169	20.8288	20.7374	20.5834	20.9199	21.5094	20.761	21.0042	0.373619	0.243196
P15880	RPS2	40S ribosomal protein S2	20	20	26.4995	26.5995	26.5569	26.3699	26.5159	26.3871	26.552	26.4243	1.10323	-0.127682
P15884	TCF4	Transcription factor 4	1	1	16.1718	16.3612	16.0233	16.1197	15.9758	17.5944	16.1854	16.5633	0.290267	0.377856
P15923	TCF3	Transcription factor E2-alpha	2	2	16.8364	18.4125	16.6868	15.8944	17.2434	18.349	17.3119	17.1623	0.0575492	-0.149641
P15924	DSP	Desmoplakin	185	185	23.5757	23.585	23.3107	23.2282	23.07	22.3671	23.4905	22.8884	1.01087	-0.602081
P15927	RPA2	Replication protein A 32 kDa subunit	7	7	22.0439	22.2222	22.3444	22.4584	22.4582	23.0474	22.2035	22.6546	0.98415	0.451121
P15954	COX7C	Cytochrome c oxidase subunit 7C, mitochondrial	2	2	22.5208	22.8125	22.3512	21.4884	22.0467	22.4779	22.5615	22.0043	0.814818	-0.557182
P16035	TIMP2	Metalloproteinase inhibitor 2	2	2	17.2797	17.9178	16.8407	16.663	16.9558	17.9942	17.346	17.2043	0.0995494	-0.141738
P16070	CD44	CD44 antigen	9	9	23.2083	23.1861	23.0442	22.8973	22.8313	23.3157	23.1462	23.0147	0.339354	-0.131462
P16083	NQO2	Ribosyldihydronicotinamide dehydrogenase [quinone]	4	4	18.4384	18.969	18.6972	19.263	17.7103	19.4017	18.7015	18.7917	0.0552094	0.0901502
P16104	H2AX	Histone H2AX	2	6	29.6085	28.8679	29.3026	29.0947	29.2732	26.6069	29.2597	28.325	0.45418	-0.934699
P16152	CBR1	Carbonyl reductase [NADPH] 1	15	17	22.2922	22.6526	22.293	22.5482	22.4299	23.6377	22.4126	22.872	0.498064	0.459365
P16219	ACADS	Short-chain specific acyl-CoA dehydrogenase, mitochondrial	12	12	20.5101	20.5	20.5589	20.5676	20.787	20.3281	20.523	20.5609	0.101856	0.0379028
P18846;P16220	CREB1	Cyclic AMP-responsive element-binding protein 1	3	5	22.797	22.7216	22.8771	22.8833	23.1206	23.2239	22.7986	23.0759	1.18139	0.277349
P16260	SLC25A16	Graves disease carrier protein	4	4	20.2987	20.3374	20.3471	20.2385	20.1857	20.7946	20.3277	20.4063	0.149827	0.0785268
P16278	GLB1	Beta-galactosidase	17	17	22.7774	22.8041	22.8458	22.8714	22.363	22.5796	22.8091	22.6047	0.617894	-0.204417
P16298	PPP3CB	Serine/threonine-protein phosphatase 2B catalytic subunit beta isoform	6	6	19.5439	19.1344	19.3477	18.9105	19.2891	20.6974	19.342	19.6323	0.201119	0.290327
P16333	NCK1	Cytoplasmic protein NCK1	4	5	19.4814	19.7128	19.4281	19.4436	19.5248	19.8401	19.5408	19.6028	0.155605	0.0620378
P16383	GCFC2	Intron Large complex component GCFC2	13	13	20.1861	19.7249	19.8943	19.7505	20.0552	21.2809	19.9351	20.3622	0.366818	0.427126
P16402	H1-3	Histone H1.3	4	4	22.6778	22.2318	22.1348	21.9386	21.784	22.1208	22.3481	21.9478	0.969295	-0.400335
P16402;P10412;P16401;Q02539;P16403	H1-2	Histone H1.2	7	19	29.7308	29.9531	29.6727	29.6141	29.7009	29.2739	29.7855	29.5296	0.754874	-0.255901
P16422	EPCAM	Epithelial cell adhesion molecule	13	13	23.491	23.0151	23.1163	22.6778	22.8711	23.1476	23.2075	22.8988	0.708747	-0.308655
P16435	POR	NADPH--cytochrome P450 reductase	39	39	24.5209	24.7127	24.6004	24.6601	24.5927	24.7645	24.6113	24.6724	0.337473	0.0611197
P16455	MGMT	Methylated-DNA--protein-cysteine methyltransferase	2	2	17.8754	17.2608	16.4529	17.4809	16.6423	16.4214	17.1963	16.8482	0.265813	-0.348145
P16591	FER	Tyrosine-protein kinase Fer	2	2	20.5626	15.5111	20.1036	19.3726	19.6385	18.1293	18.7258	19.0468	0.0667006	0.321054
P16615	ATP2A2	Sarcoplasmic/endoplasmic reticulum calcium ATPase 2	36	55	26.2731	26.1004	26.127	26.1403	26.2538	26.1573	26.1668	26.1838	0.0941004	0.0169341
P16870	CPE	Carboxypeptidase E	12	12	20.3806	20.4874	20.472	20.6443	20.8286	19.6411	20.4467	20.3713	0.0712096	-0.0753447
P16930	FAH	Fumarylacetoacetase	10	10	18.7453	18.9993	19.241	19.562	19.4108	21.0786	18.9952	20.0171	0.861775	1.02191
P16949	STMN1	Stathmin	12	16	23.0105	23.4192	23.1306	22.4112	22.8389	23.6283	23.1868	22.9595	0.237579	-0.22729
P16989	YBX3	Y-box-binding protein 3	11	11	23.6071	22.3728	23.5385	23.3776	23.3715	21.783	23.1728	22.844	0.189224	-0.328776
P17014;Q6NX49;Q8N184;Q96NG5;Q8N883;Q6ZN57;Q9BY31;P17025;Q9P2J8;Q06732;P0CG24;Q06730;Q9UJN7;Q6ZMW2;Q9BX82;Q9HCZ1	ZNF182	Zinc finger protein 182	0	1	16.7709	16.2166	14.8942	15.5263	17.767	14.786	15.9605	16.0264	0.0208169	0.0658871
P17026	ZNF22	Zinc finger protein 22	3	3	18.5382	19.2187	18.7785	17.9151	18.245	18.0673	18.8452	18.0758	1.5972	-0.769346
P17028	ZNF24	Zinc finger protein 24	11	12	21.0245	21.054	21.1413	21.1131	21.2706	20.3939	21.0732	20.9259	0.209836	-0.147381
P17029	ZKSCAN1	Zinc finger protein with KRAB and SCAN domains 1	3	3	19.3041	19.5201	19.8694	19.6699	19.8614	19.9974	19.5645	19.8429	0.663528	0.278388
P17041	ZNF32	Zinc finger protein 32	1	1	17.4902	18.4459	17.5825	17.6815	18.5243	17.9759	17.8396	18.0606	0.219722	0.22101
P17050	NAGA	Alpha-N-acetylgalactosaminidase	8	8	21.1081	21.1204	21.2931	21.2336	21.1585	21.7673	21.1739	21.3865	0.456866	0.21261
P17066;P48741	HSPA6	Heat shock 70 kDa protein 6	0	1	29.2585	29.0709	29.2705	21.9229	29.4702	28.982	29.2	26.7917	0.420896	-2.40826
P17096	HMGA1	High mobility group protein HMG-I/HMG-Y	5	5	24.4354	22.4834	24.3347	24	24.0581	22.5949	23.7512	23.551	0.0896252	-0.200172
P17098	ZNF8	Zinc finger protein 8	7	7	18.6208	18.9212	18.6591	18.2634	18.7989	19.4175	18.7337	18.8266	0.0958199	0.0928459
P17152	TMEM11	Transmembrane protein 11, mitochondrial	6	6	23.3552	23.478	23.4637	23.5599	23.7603	23.2453	23.4323	23.5218	0.226267	0.0895576
P17174	GOT1	Aspartate aminotransferase, cytoplasmic	21	21	21.4298	21.5691	21.4177	21.7097	21.8454	22.3331	21.4722	21.9627	1.1804	0.490578
P17181	IFNAR1	Interferon alpha/beta receptor 1	4	4	19.0017	18.3215	18.7097	18.6749	18.8236	18.8077	18.6776	18.7687	0.169864	0.0910714
P17252	PRKCA	Protein kinase C alpha type	22	32	23.0304	22.9885	23.0747	23.0998	23.173	23.3222	23.0312	23.1984	1.12264	0.167139
P17301	ITGA2	Integrin alpha-2	32	32	22.5439	22.793	22.7488	22.9781	22.9579	22.9719	22.6952	22.9693	1.62768	0.274083
P17302	GJA1	Gap junction alpha-1 protein	8	8	20.0506	19.5929	20.2087	19.9136	20.1194	19.4671	19.9507	19.8334	0.16575	-0.117352
P17405	SMPD1	Sphingomyelin phosphodiesterase	9	9	20.5854	20.5969	20.5615	20.9015	20.9242	21.5398	20.5813	21.1219	1.21347	0.540574
P17480	UBTF	Nucleolar transcription factor 1	37	37	22.9732	23.0154	22.9468	22.9192	22.7653	21.909	22.9785	22.5312	0.641139	-0.447278
P09067;P17482;P09629;P17481;Q00444;P09630;P31273;P31274;P20719;P28356;P31267;P31268;P17509	HOXB9	Homeobox protein Hox-B9	4	5	20.3469	20.529	20.5415	20.0739	20.2454	20.5588	20.4724	20.2927	0.506588	-0.179728
P17483	HOXB4	Homeobox protein Hox-B4	1	1	19.5743	18.7732	18.0175	19.6827	19.5119	19.7077	18.7883	19.6341	0.867312	0.845742
P17535	JUND	Transcription factor jun-D	2	2	17.9406	18.147	17.9341	17.4831	17.8713	18.0606	18.0072	17.805	0.477641	-0.202237
Q6GPI1;P17538	CTRB1	Chymotrypsinogen B	0	1	18.4135	17.6725	19.8501	19.3689	19.5481	17.8731	18.6454	18.9301	0.12543	0.28469
P17544	ATF7	Cyclic AMP-dependent transcription factor ATF-7	3	3	18.5646	18.1023	18.4307	18.8865	19.2988	20.2576	18.3659	19.481	1.22187	1.11507
P17568	NDUFB7	NADH dehydrogenase [ubiquinone] 1 beta subcomplex subunit 7	8	8	22.0788	22.2379	22.0073	21.6075	22.0317	22.7369	22.108	22.1254	0.0171792	0.017402
P17612	PRKACA	cAMP-dependent protein kinase catalytic subunit alpha	6	6	20.6011	21.2434	20.9109	20.8816	20.241	20.1229	20.9185	20.4151	0.773183	-0.503318
P17655	CAPN2	Calpain-2 catalytic subunit	24	24	22.2959	22.3805	22.1749	22.2456	22.0893	22.896	22.2838	22.4103	0.190642	0.126505
P17676	CEBPB	CCAAT/enhancer-binding protein beta	2	2	18.5509	18.6129	18.3913	18.4633	18.458	19.972	18.5183	18.9644	0.366999	0.4461
P17677	GAP43	Neuromodulin	6	6	19.3365	18.6551	19.5086	19.4215	19.5363	18.2681	19.1667	19.0753	0.066173	-0.0914249
P17690	SWISS-PROT:P17690		13	15	25.718	25.5468	25.1907	25.2416	25.1104	26.3581	25.4852	25.5701	0.069802	0.0848732
P17693	HLA-G	HLA class I histocompatibility antigen, alpha chain G	1	1	15.8811	17.0054	17.3397	17.4924	17.0899	17.6666	16.7421	17.4163	0.643537	0.674206
P17697	SWISS-PROT:P17697		11	11	22.2047	22.1778	21.9424	22.5796	21.8489	22.2447	22.1083	22.2244	0.19652	0.116096
P17706	PTPN2	Tyrosine-protein phosphatase non-receptor type 2	17	17	21.1556	21.239	21.2438	21.3345	21.3846	21.1497	21.2128	21.2896	0.426358	0.0768248
Q9NRF8;P17812	CTPS1	CTP synthase 1	31	33	22.3294	22.5904	22.3461	22.3717	22.1364	22.6191	22.422	22.3757	0.102027	-0.0462379
P17844	DDX5	Probable ATP-dependent RNA helicase DDX5	46	55	27.2698	27.1278	27.0394	27.0352	26.9994	26.5044	27.1457	26.8464	0.747123	-0.299322
P08237;P17858	PFKL	ATP-dependent 6-phosphofructokinase, liver type	21	22	21.1237	21.4555	21.0807	21.2041	20.7937	21.2947	21.22	21.0975	0.249571	-0.122437
P17900	GM2A	Ganglioside GM2 activator	4	4	22.4446	22.181	22.536	22.5128	22.7445	21.9106	22.3872	22.3893	0.00255597	0.00211525
P17931	LGALS3	Galectin-3	9	9	21.4627	22.0531	21.9436	22.3648	21.6634	21.1861	21.8198	21.7381	0.0740339	-0.0816981
P17948	FLT1	Vascular endothelial growth factor receptor 1	3	3	16.3716	17.7439	18.1606	17.1009	17.4022	18.3482	17.4254	17.6171	0.104957	0.191736
P17980	PSMC3	26S proteasome regulatory subunit 6A	30	30	22.4529	22.4004	22.4795	22.5556	22.611	22.5476	22.4443	22.5714	1.84597	0.127148
P17987	TCP1	T-complex protein 1 subunit alpha	35	35	24.7345	24.5707	24.5087	24.5843	24.6236	24.7322	24.6046	24.6467	0.201355	0.042092
P18031	PTPN1	Tyrosine-protein phosphatase non-receptor type 1	25	25	23.0824	22.8208	23.1233	23.2331	22.8583	21.4498	23.0088	22.5137	0.377024	-0.495092
P18065	IGFBP2	Insulin-like growth factor-binding protein 2	8	8	21.3087	20.7249	21.2719	22.0224	21.2755	21.0174	21.1018	21.4384	0.400771	0.336613
P18074	ERCC2	General transcription and DNA repair factor IIH helicase subunit XPD	16	16	20.124	19.8059	20.4445	20.4131	20.1478	17.7913	20.1248	19.4507	0.324408	-0.674079
P18077	RPL35A	60S ribosomal protein L35a	11	11	25.5413	25.2477	25.4602	25.4406	25.3747	24.2125	25.4164	25.0093	0.425809	-0.407167
P18084	ITGB5	Integrin beta-5	11	11	19.1271	19.1871	19.4261	19.2955	19.5485	20.2443	19.2467	19.6961	0.685998	0.449348
P18085	ARF4	ADP-ribosylation factor 4	5	5	23.5111	23.3264	23.6051	23.651	23.6042	24.1487	23.4809	23.8013	0.766234	0.320423
P18124	RPL7	60S ribosomal protein L7	21	21	26.0359	26.4262	26.2361	26.1369	26.1584	25.3634	26.2327	25.8862	0.536806	-0.346492
P18146	EGR1	Early growth response protein 1	1	1	16.5363	17.7805	17.1158	16.4	16.9256	17.4649	17.1442	16.9301	0.171108	-0.214031
P18206	VCL	Vinculin	77	77	23.3501	23.4565	23.3143	23.2534	23.3141	24.1795	23.3736	23.5823	0.277557	0.208675
P18433	PTPRA	Receptor-type tyrosine-protein phosphatase alpha	16	18	20.6503	20.9378	21.0008	21.0352	21.0048	20.8502	20.863	20.9634	0.340048	0.100461
P18583	SON	Protein SON	51	51	23.2901	23.4292	23.2647	23.2799	23.0845	22.0418	23.328	22.802	0.608358	-0.525971
P18615	NELFE	Negative elongation factor E	15	15	20.5345	20.3684	20.358	20.6874	20.6796	21.1279	20.4203	20.8316	1.2169	0.411345
P18621	RPL17	60S ribosomal protein L17	13	13	26.2571	26.0491	26.0773	26.1264	26.0785	25.9517	26.1278	26.0522	0.380732	-0.0756041
P18669	PGAM1	Phosphoglycerate mutase 1	6	17	23.8239	24.3633	23.9994	24.0145	23.506	25.5273	24.0622	24.3493	0.173258	0.287104
P18754	RCC1	Regulator of chromosome condensation	17	17	24.0994	24.0374	23.8737	24.1082	24.1141	23.3419	24.0035	23.8547	0.218558	-0.148804
P18827	SDC1	Syndecan-1	1	1	19.4156	18.3838	19.5338	19.2088	19.809	17.2615	19.111	18.7598	0.154275	-0.351282
P18846	ATF1	Cyclic AMP-dependent transcription factor ATF-1	2	2	18.2044	18.787	17.9346	18.3149	19.0711	20.1858	18.3086	19.1906	0.66806	0.881968
P18847	ATF3	Cyclic AMP-dependent transcription factor ATF-3	7	7	21.6491	21.6848	21.5536	21.1296	21.1878	21.2868	21.6292	21.2014	2.68013	-0.427769
P18850	ATF6	Cyclic AMP-dependent transcription factor ATF-6 alpha	15	15	19.7609	19.8071	19.8682	19.564	20.1469	20.724	19.8121	20.145	0.422185	0.332913
P18858	LIG1	DNA ligase 1	25	25	20.3945	20.3294	20.4482	20.4794	20.6067	19.956	20.3907	20.3474	0.0754062	-0.0433477
P18859	ATP5PF	ATP synthase-coupling factor 6, mitochondrial	7	7	22.1739	21.4014	21.8083	21.3913	21.0965	20.5235	21.7945	21.0038	1.09795	-0.79074
P18887	XRCC1	DNA repair protein XRCC1	18	18	22.9247	22.8001	22.7249	22.7724	22.8398	23.3521	22.8166	22.9881	0.374338	0.171505
P19013	KRT4	Keratin, type II cytoskeletal 4	6	7	17.032	18.2974	19.9494	19.635	20.5397	17.9584	18.4262	19.3777	0.348192	0.951473
P19021	PAM	Peptidyl-glycine alpha-amidating monooxygenase	19	19	21.227	21.0577	21.3372	21.5042	21.5877	22.0277	21.2073	21.7065	1.28883	0.499233
P19022	CDH2	Cadherin-2	30	32	23.5011	23.3425	23.5976	23.5311	23.2798	22.2595	23.4804	23.0235	0.504955	-0.45694
P19086	GNAZ	Guanine nucleotide-binding protein G(z) subunit alpha	5	5	20.0331	19.684	20.1103	20.0333	19.7684	20.2899	19.9425	20.0305	0.166155	0.0880229
P19174	PLCG1	1-phosphatidylinositol 4,5-bisphosphate phosphodiesterase gamma-1	23	23	19.9189	19.7623	19.7925	19.6668	19.8231	19.9529	19.8245	19.8143	0.0363566	-0.0102609
P19256	CD58	Lymphocyte function-associated antigen 3	3	3	20.7843	20.8983	21.024	20.8995	21.2125	21.1436	20.9022	21.0852	0.711438	0.183031
P19338	NCL	Nucleolin	56	56	27.0227	26.7524	26.9064	26.9788	26.8961	26.6129	26.8939	26.8293	0.181248	-0.0645873
P19367	HK1	Hexokinase-1	47	55	25.0139	25.1697	24.8682	24.9587	24.9797	24.5612	25.0173	24.8332	0.497316	-0.184071
P19387	POLR2C	DNA-directed RNA polymerase II subunit RPB3	10	10	22.1819	22.2952	22.2678	22.2286	22.0602	22.9899	22.2483	22.4263	0.244043	0.177945
P19388	POLR2E	DNA-directed RNA polymerases I, II, and III subunit RPABC1	8	8	22.8529	22.652	22.7147	22.7254	22.8638	23.3156	22.7399	22.9683	0.536301	0.228376
P19404	NDUFV2	NADH dehydrogenase [ubiquinone] flavoprotein 2, mitochondrial	14	14	25.1723	25.1433	25.108	24.6927	25.3006	23.7223	25.1412	24.5719	0.547498	-0.569374
P19440;A6NGU5	GGT1	Glutathione hydrolase 1 proenzyme	0	9	20.5673	20.7699	20.7198	20.6985	20.8954	20.7364	20.6857	20.7768	0.458526	0.0910791
P19447	ERCC3	General transcription and DNA repair factor IIH helicase subunit XPB	26	26	21.8365	21.5627	21.6587	21.6711	21.8345	22.0524	21.686	21.8527	0.538971	0.166707
P19474	TRIM21	E3 ubiquitin-protein ligase TRIM21	3	3	16.9941	16.2232	17.7607	18.1081	18.2167	18.1879	16.9927	18.1709	1.24311	1.17823
P19525	EIF2AK2	Interferon-induced, double-stranded RNA-activated protein kinase	20	20	21.8494	21.6301	21.6918	21.8789	21.6486	20.8986	21.7238	21.4754	0.338665	-0.248367
P19532	TFE3	Transcription factor E3	1	2	16.8761	18.4438	18.3946	18.6605	17.6981	18.4487	17.9048	18.2691	0.243085	0.364293
P19623	SRM	Spermidine synthase	13	13	21.8428	22.2253	21.6553	21.582	21.7852	22.1787	21.9078	21.8486	0.0865744	-0.0591628
P19634	SLC9A1	Sodium/hydrogen exchanger 1	10	11	19.2999	18.9302	19.2837	19.4714	19.8246	20.1745	19.1713	19.8235	1.2947	0.652196
P19784	CSNK2A2	Casein kinase II subunit alpha'	22	22	22.5616	22.6242	22.6217	22.7711	22.7779	22.52	22.6025	22.6897	0.426596	0.0871569
P19793	RXRA	Retinoic acid receptor RXR-alpha	3	3	17.2093	18.1907	17.646	18.3648	18.131	18.4771	17.682	18.3243	0.998784	0.642275
P19838	NFKB1	Nuclear factor NF-kappa-B p105 subunit	9	9	19.3312	19.097	18.2737	18.5497	18.7066	20.3614	18.9006	19.2059	0.174714	0.305301
P23634;P20020	ATP2B1	Plasma membrane calcium-transporting ATPase 1	30	51	23.857	23.9118	23.9595	23.9909	23.9675	23.3601	23.9095	23.7728	0.261011	-0.136624
P20042	EIF2S2	Eukaryotic translation initiation factor 2 subunit 2	27	27	23.2218	22.5984	23.128	23.204	23.1138	23.5758	22.9827	23.2978	0.58566	0.315126
P20073	ANXA7	Annexin A7	28	28	24.371	24.485	24.0931	24.4236	24.264	24.1977	24.3164	24.2951	0.0545485	-0.0212472
P20226;Q6SJ96	TBP	TATA-box-binding protein	2	5	19.172	19.3861	19.0421	19.3168	19.4854	19.9937	19.2001	19.5986	0.813273	0.398561
P20248	CCNA2	Cyclin-A2	9	9	20.2596	19.8651	20.243	20.2812	20.5938	21.5985	20.1226	20.8245	0.774182	0.701904
P20265	POU3F2	POU domain, class 3, transcription factor 2	1	4	19.6225	19.163	19.4201	19.2032	20.21	19.9472	19.4019	19.7868	0.511944	0.384913
P20290	BTF3	Transcription factor BTF3	11	11	23.4044	22.8061	23.0356	22.9079	23.01	24.0872	23.082	23.335	0.239973	0.253031
P20336	RAB3A	Ras-related protein Rab-3A	3	4	19.5551	19.5952	19.7252	19.941	20.0013	20.1548	19.6252	20.0324	2.11938	0.407185
O95716;Q96E17;P20337	RAB3B	Ras-related protein Rab-3B	4	6	20.9632	20.7042	20.6881	20.6547	20.7351	20.9972	20.7852	20.7957	0.0257869	0.0105057
P20338	RAB4A	Ras-related protein Rab-4A	8	10	22.3571	22.5911	22.4611	22.7612	22.4487	21.6101	22.4697	22.2733	0.218292	-0.196389
P20339	RAB5A	Ras-related protein Rab-5A	6	6	23.0857	23.3094	23.1693	23.2058	23.3741	24.1223	23.1881	23.5674	0.585319	0.379279
P20340	RAB6A	Ras-related protein Rab-6A	6	13	24.6879	24.8926	24.8481	25.0943	24.8528	24.2493	24.8095	24.7321	0.108026	-0.0774193
P20585	MSH3	DNA mismatch repair protein Msh3	31	31	21.4729	21.309	21.4939	21.6234	21.5163	22.1272	21.4253	21.7556	0.77157	0.330374
P20618	PSMB1	Proteasome subunit beta type-1	13	13	23.5006	23.4007	23.5438	23.7655	23.1793	22.4967	23.4817	23.1472	0.380967	-0.334538
P20645	M6PR	Cation-dependent mannose-6-phosphate receptor	13	13	23.9561	22.9971	23.6347	23.7364	23.7107	22.7199	23.5293	23.389	0.11664	-0.140317
Q93077;Q7L7L0;Q6FI13;Q99878;P0C0S8;Q9BTM1;P20671;Q96KK5;Q16777;P04908	H2AC7	Histone H2A type 1-D	0	3	22.2057	24.1418	21.2419	21.8364	22.9333	23.6795	22.5298	22.8164	0.102354	0.28658
P20674	COX5A	Cytochrome c oxidase subunit 5A, mitochondrial	9	9	25.2997	25.9703	25.4707	24.6355	25.3539	24.2747	25.5802	24.7547	1.03219	-0.825559
P20700	LMNB1	Lamin-B1	57	61	26.4964	26.7077	26.4305	26.4101	26.3413	25.6064	26.5448	26.1192	0.719732	-0.425603
P20719	HOXA5	Homeobox protein Hox-A5	3	3	18.1483	18.8499	19.8132	19.9373	18.7785	19.1669	18.9371	19.2942	0.238012	0.357079
P20774	OGN	Mimecan	1	1	16.3	16.5385	16.9248	17.8269	16.8423	17.9072	16.5878	17.5255	1.13732	0.937698
P20810	CAST	Calpastatin	24	24	20.959	20.6652	20.9923	20.8219	20.8447	21.9291	20.8722	21.1986	0.357941	0.3264
P20839	IMPDH1	Inosine-5'-monophosphate dehydrogenase 1	18	18	20.1178	20.3259	20.1715	20.3829	20.1404	20.7528	20.2051	20.4254	0.511684	0.220281
P20908	COL5A1	Collagen alpha-1(V) chain	5	5	20.0115	19.8617	19.842	19.0333	19.4128	20.7478	19.9051	19.7313	0.121349	-0.173779
P20930	FLG	Filaggrin	7	7	19.6186	19.1139	18.3901	17.4959	18.697	17.6141	19.0409	17.9357	0.99158	-1.10517
P20933	AGA	N(4)-(beta-N-acetylglucosaminyl)-L-asparaginase	4	4	21.3863	21.0319	21.3649	21.0907	20.4037	22.0693	21.261	21.1879	0.0505846	-0.0731462
P20936	RASA1	Ras GTPase-activating protein 1	11	11	18.8588	18.6988	18.6011	18.4157	19.01	17.4465	18.7195	18.2908	0.391806	-0.428797
P20962	PTMS	Parathymosin	3	3	20.1041	20.7181	19.6223	20.253	20.0733	22.6056	20.1482	20.9773	0.401074	0.82913
Q9UQ88;P21127	CDK11B	Cyclin-dependent kinase 11B	3	35	22.3575	22.1392	22.2965	22.3299	22.278	21.8893	22.2644	22.1657	0.255601	-0.0987034
P21266	GSTM3	Glutathione S-transferase Mu 3	12	13	20.3378	20.443	20.1248	20.4741	20.4035	21.7043	20.3019	20.8606	0.574994	0.558716
P21281	ATP6V1B2	V-type proton ATPase subunit B, brain isoform	12	20	23.3513	23.5426	23.3329	23.5187	23.2964	23.7068	23.4089	23.5073	0.292243	0.0983683
P21283	ATP6V1C1	V-type proton ATPase subunit C 1	23	24	21.1182	21.2633	21.1246	21.3873	21.346	21.657	21.1687	21.4635	1.27543	0.294754
P21291	CSRP1	Cysteine and glycine-rich protein 1	10	10	20.759	20.3076	20.6921	20.6598	20.5333	20.5999	20.5862	20.5976	0.0263222	0.0114072
P21333	FLNA	Filamin-A	142	160	26.0511	26.0154	25.976	25.7307	25.703	25.8381	26.0142	25.7573	2.27909	-0.256933
P21359	NF1	Neurofibromin	56	56	20.4918	20.435	20.483	20.5312	20.4523	20.9452	20.4699	20.6429	0.489725	0.172972
P21397	MAOA	Amine oxidase [flavin-containing] A	13	15	21.395	21.6881	21.4137	21.2984	21.6661	20.852	21.4989	21.2722	0.374763	-0.226782
P21399	ACO1	Cytoplasmic aconitate hydratase	30	30	19.7883	20.1799	19.7794	19.6849	19.7708	20.4347	19.9159	19.9635	0.0608951	0.0476144
P21583	KITLG	Kit ligand	1	1	19.1242	18.9974	19.176	18.816	17.4043	17.9506	19.0992	18.057	1.18244	-1.04224
P21675;Q8IZX4	TAF1	Transcription initiation factor TFIID subunit 1	3	10	19.663	19.489	19.3544	19.1056	19.4823	17.8841	19.5021	18.824	0.621544	-0.678158
P21741	MDK	Midkine	2	2	17.8038	17.2089	17.1907	17.7134	18.1687	19.2849	17.4012	18.389	0.906732	0.987837
P21796	VDAC1	Voltage-dependent anion-selective channel protein 1	22	22	26.1404	26.52	25.9428	26.1832	26.1387	26.3242	26.2011	26.2154	0.026978	0.0143433
P21912	SDHB	Succinate dehydrogenase [ubiquinone] iron-sulfur subunit, mitochondrial	20	20	24.4638	24.5689	24.6795	24.5701	24.3045	23.4831	24.5708	24.1192	0.607877	-0.451544
P21926	CD9	CD9 antigen	6	6	22.3713	21.9757	22.2356	21.8186	22.3165	21.8545	22.1942	21.9966	0.426531	-0.197646
P21953	BCKDHB	2-oxoisovalerate dehydrogenase subunit beta, mitochondrial	10	10	21.17	20.5033	20.7962	20.9193	20.5651	21.8479	20.8232	21.1107	0.268545	0.28756
P21964	COMT	Catechol O-methyltransferase	20	20	23.9775	23.9669	24.0445	24.1274	24.0004	23.9657	23.9963	24.0312	0.25268	0.0349121
P22033	MMUT	Methylmalonyl-CoA mutase, mitochondrial	28	28	23.7223	23.7501	23.8556	23.8859	23.963	23.717	23.776	23.8553	0.403747	0.0792643
P22059	OSBP	Oxysterol-binding protein 1	30	32	22.0123	21.9519	21.995	22.1634	22.0045	22.3304	21.9864	22.1661	0.873139	0.179658
P22061	PCMT1	Protein-L-isoaspartate(D-aspartate) O-methyltransferase	14	14	23.6683	23.9288	23.638	23.7061	23.291	24.2231	23.745	23.7401	0.00569204	-0.00494766
P22087	FBL	rRNA 2'-O-methyltransferase fibrillarin	15	17	25.4733	25.1367	25.2477	25.4767	25.211	24.5812	25.2859	25.0896	0.278443	-0.196266
P22102	GART	Trifunctional purine biosynthetic protein adenosine-3	47	47	22.8949	23.1477	22.9538	22.9427	22.8321	22.9642	22.9988	22.913	0.422314	-0.0858002
P22223	CDH3	Cadherin-3	2	2	18.8329	18.9231	18.8559	18.7247	19.1913	17.9144	18.8706	18.6101	0.280288	-0.260495
P22234	PAICS	Multifunctional protein ADE2	22	22	23.3242	23.6166	23.0924	23.3769	22.7894	22.9508	23.3444	23.039	0.58841	-0.305412
P22307	SCP2	Sterol carrier protein 2	26	26	25.155	25.1345	25.3933	25.2799	25.3561	24.6305	25.2276	25.0888	0.221061	-0.138749
P22314	UBA1	Ubiquitin-like modifier-activating enzyme 1	52	52	23.9034	24.0448	23.9085	23.9172	23.9334	24.597	23.9522	24.1492	0.358797	0.196924
P22352	GPX3	Glutathione peroxidase 3	1	1	17.3619	17.9766	18.8442	19.0583	18.1721	17.7457	18.0609	18.3254	0.173187	0.264467
O60361;P22392	NME2	Nucleoside diphosphate kinase B	1	7	23.8991	24.3251	24.0103	24.3005	23.9168	23.8212	24.0782	24.0129	0.122825	-0.0652873
P22413	ENPP1	Ectonucleotide pyrophosphatase/phosphodiesterase family member 1	31	31	22.2276	22.3705	22.3594	22.4159	22.2391	22.0338	22.3192	22.2296	0.304859	-0.0895303
P22415	USF1	Upstream stimulatory factor 1	1	1	20.1083	19.146	18.6122	19.0044	19.148	21.2241	19.2888	19.7922	0.235516	0.503319
P22466	GAL	Galanin peptides	1	1	17.3328	17.932	19.1473	17.7473	17.5518	18.621	18.1374	17.9733	0.0933837	-0.164005
P22492	H1-6	Histone H1t	3	3	18.8376	18.9502	18.7021	18.8047	18.8427	17.8706	18.83	18.506	0.424385	-0.324004
P22570	FDXR	NADPH:adrenodoxin oxidoreductase, mitochondrial	33	33	23.3343	23.5601	23.4469	23.5623	23.68	23.6832	23.4471	23.6418	1.19859	0.194752
P22612	PRKACG	cAMP-dependent protein kinase catalytic subunit gamma	1	1	19.8369	19.6855	17.6175	19.9826	17.5152	17.3432	19.0467	18.2803	0.276474	-0.766308
P22626	HNRNPA2B1	Heterogeneous nuclear ribonucleoproteins A2/B1	35	35	28.2151	28.2924	28.0201	28.2596	28.2495	27.5825	28.1759	28.0305	0.240521	-0.14535
P48380;P22670;P48378	RFX1	MHC class II regulatory factor RFX1	15	17	20.6547	20.2786	20.4979	20.3388	20.2165	21.2425	20.4771	20.5993	0.131631	0.122186
P22681	CBL	E3 ubiquitin-protein ligase CBL	13	14	19.1023	19.2716	18.8699	18.9875	18.8753	20.4165	19.0813	19.4264	0.271354	0.345143
P22694	PRKACB	cAMP-dependent protein kinase catalytic subunit beta	7	20	22.6551	22.6217	22.7536	22.9147	22.7628	22.1156	22.6768	22.5977	0.115886	-0.0791327
P22695	UQCRC2	Cytochrome b-c1 complex subunit 2, mitochondrial	22	22	24.6014	24.8521	24.7096	24.6422	24.7709	25.154	24.721	24.8557	0.325476	0.134638
P22735	TGM1	Protein-glutamine gamma-glutamyltransferase K	2	2	16.4063	17.0774	17.7033	16.2727	17.3484	16.8108	17.0623	16.8106	0.199146	-0.251685
P22830	FECH	Ferrochelatase, mitochondrial	24	24	23.1374	23.1135	23.2829	23.2907	23.4952	23.3622	23.1779	23.3827	1.20351	0.204741
P23193;Q15560	TCEA1	Transcription elongation factor A protein 1	15	17	21.6071	21.5572	21.6407	21.7891	21.8784	22.5874	21.6016	22.085	0.887802	0.483337
P23229	ITGA6	Integrin alpha-6	41	41	22.6262	22.5211	22.6434	22.5483	22.6003	22.7911	22.5969	22.6466	0.234844	0.0496642
P23246	SFPQ	Splicing factor, proline- and glutamine-rich	44	46	27.5848	27.4211	27.4304	27.3892	27.5612	26.7773	27.4788	27.2426	0.411867	-0.236186
P23258	TUBG1	Tubulin gamma-1 chain	3	17	22.1621	22.2173	21.9127	22.1537	21.9321	22.1449	22.0974	22.0769	0.0598975	-0.0204741
P23284	PPIB	Peptidyl-prolyl cis-trans isomerase B	16	16	27.2381	27.1508	27.0456	26.9112	26.7925	26.0232	27.1448	26.5757	0.937737	-0.569181
P23352	ANOS1	Anosmin-1	4	4	18.0359	19.5453	18.8585	18.8242	19.4108	18.9546	18.8133	19.0632	0.204868	0.249893
P23368	ME2	NAD-dependent malic enzyme, mitochondrial	32	33	25.1491	25.2189	25.1932	25.2419	25.2094	25.049	25.1871	25.1668	0.117483	-0.0203451
P23378	GLDC	Glycine dehydrogenase (decarboxylating), mitochondrial	35	35	21.7744	21.7083	21.7057	21.7838	21.6749	21.458	21.7295	21.6389	0.387752	-0.0905196
P23381	WARS1	Tryptophan--tRNA ligase, cytoplasmic	22	22	20.9467	21.0683	20.9195	21.0097	20.9595	22.7252	20.9782	21.5648	0.431066	0.586644
P23396	RPS3	40S ribosomal protein S3	23	23	26.9604	26.6882	26.7114	26.6102	26.6423	26.2613	26.7867	26.5046	0.876149	-0.282077
P23434	GCSH	Glycine cleavage system H protein, mitochondrial	3	3	22.989	22.3493	22.6083	22.3921	22.8023	22.9531	22.6488	22.7158	0.0957347	0.0669874
P23443	RPS6KB1	Ribosomal protein S6 kinase beta-1	5	5	19.3481	19.446	19.9352	19.4557	19.2885	17.2853	19.5765	18.6765	0.553225	-0.89997
P23458	JAK1	Tyrosine-protein kinase JAK1	31	33	21.1412	21.0465	21.2094	21.246	21.4247	20.5371	21.1324	21.0692	0.0810318	-0.063118
P23470	PTPRG	Receptor-type tyrosine-protein phosphatase gamma	19	19	20.692	20.8538	20.8498	20.8735	20.9825	21.0461	20.7985	20.9674	1.08236	0.168858
P23471	PTPRZ1	Receptor-type tyrosine-protein phosphatase zeta	1	1	18.3805	23.3461	22.8964	23.1482	16.4538	18.2737	21.541	19.2919	0.368787	-2.24906
P23490	LORICRIN	Loricrin	1	1	19.2104	19.1199	16.7956	15.7164	18.5506	17.3011	18.3753	17.1893	0.447921	-1.18598
P23497;Q9H930	SP100	Nuclear autoantigen Sp-100	8	11	20.1977	20.0283	20.4257	20.326	19.9252	19.5346	20.2172	19.9286	0.491676	-0.288617
P23508	MCC	Colorectal mutant cancer protein	3	3	17.882	17.5356	17.911	16.5652	17.4843	19.9208	17.7762	17.9901	0.0744973	0.213914
P23511	NFYA	Nuclear transcription factor Y subunit alpha	2	2	18.5025	18.3981	18.5561	18.6271	17.2811	17.0094	18.4856	17.6392	0.776573	-0.846368
P23526	AHCY	Adenosylhomocysteinase	24	24	23.7868	23.8993	23.776	23.6795	23.6191	23.9358	23.8207	23.7448	0.293271	-0.0758737
P23528;Q9Y281	CFL1	Cofilin-1	15	18	25.5017	25.2779	25.1967	25.255	25.0687	26.0047	25.3254	25.4428	0.145282	0.117414
P23588	EIF4B	Eukaryotic translation initiation factor 4B	30	30	24.2863	24.3096	24.3564	24.5101	24.5111	24.5829	24.3174	24.5347	2.6245	0.21724
P23610	F8A1	40-kDa huntingtin-associated protein	3	3	18.792	18.7039	19.8094	20.0919	18.2716	17.5186	19.1018	18.6274	0.219457	-0.474419
P23634	ATP2B4	Plasma membrane calcium-transporting ATPase 4	22	23	21.8252	21.9931	21.86	21.8335	22.0506	22.4733	21.8928	22.1191	0.509258	0.226383
P23677;P27987	ITPKA	Inositol-trisphosphate 3-kinase A	6	7	18.8587	18.9971	19.1464	18.6947	18.5271	18.4996	19.0007	18.5738	1.84352	-0.426971
P23786	CPT2	Carnitine O-palmitoyltransferase 2, mitochondrial	31	31	22.4743	22.6824	22.6382	22.6347	22.6809	22.6766	22.5983	22.664	0.432991	0.0657253
P23919	DTYMK	Thymidylate kinase	15	15	22.5048	22.8643	22.7832	22.9606	22.9988	22.7719	22.7174	22.9104	0.677088	0.193034
P23921	RRM1	Ribonucleoside-diphosphate reductase large subunit	34	34	21.6388	22.0015	21.7496	21.6673	21.6066	22.2896	21.7966	21.8545	0.0843079	0.057888
P24311	COX7B	Cytochrome c oxidase subunit 7B, mitochondrial	2	2	23.0549	23.1056	22.9719	21.907	22.7553	22.7739	23.0441	22.4787	0.914955	-0.565396
P24386	CHM	Rab proteins geranylgeranyltransferase component A 1	4	5	18.9898	18.8585	18.0985	18.7854	20.5266	18.9587	18.6489	19.4235	0.55386	0.774635
P24390	KDELR1	ER lumen protein-retaining receptor 1	2	4	21.6356	21.0621	20.838	20.739	21.0701	18.8592	21.1786	20.2228	0.585682	-0.955791
P24468;P10589	NR2F2	COUP transcription factor 2	4	14	22.5214	22.4237	22.5419	22.3531	22.3119	22.5368	22.4957	22.4006	0.53685	-0.0951042
P24534	EEF1B2	Elongation factor 1-beta	11	11	25.4032	24.9786	25.3386	25.2226	25.3007	25.8132	25.2401	25.4455	0.379045	0.205367
P24539	ATP5PB	ATP synthase F(0) complex subunit B1, mitochondrial	19	19	25.1837	25.1444	25.4243	24.9466	25.2339	25.4586	25.2508	25.213	0.0772915	-0.0377839
P24588	AKAP5	A-kinase anchor protein 5	5	5	19.9301	19.5947	19.9393	20.0552	19.6947	20.4349	19.8214	20.0616	0.423784	0.240229
P24666	ACP1	Low molecular weight phosphotyrosine protein phosphatase	9	9	22.5018	22.4888	22.5175	22.5323	22.5394	22.4443	22.5027	22.5054	0.027909	0.00263341
P24752	ACAT1	Acetyl-CoA acetyltransferase, mitochondrial	33	33	25.5846	25.2931	25.6464	25.4587	25.6745	24.7449	25.508	25.2927	0.288806	-0.21533
P24821	TNC	Tenascin	22	22	20.0704	20.0881	20.2265	19.6611	19.7562	20.0194	20.1283	19.8123	1.25764	-0.316086
P24855	DNASE1	Deoxyribonuclease-1	1	1	19.8386	21.3522	16.1052	19.2159	17.6256	18.121	19.0987	18.3208	0.181882	-0.777823
P24863	CCNC	Cyclin-C	6	6	20.2598	20.0722	20.2088	20.2197	20.277	19.9736	20.1802	20.1568	0.0759977	-0.0234725
P24928	POLR2A	DNA-directed RNA polymerase II subunit RPB1	68	68	21.9929	22.0154	21.9913	22.1334	22.2101	22.4866	21.9999	22.2767	1.20959	0.276826
P24941	CDK2	Cyclin-dependent kinase 2	11	12	21.7038	21.6864	21.6807	21.7611	21.9223	22.2103	21.6903	21.9646	0.976844	0.274274
P25054	APC	Adenomatous polyposis coli protein	28	29	19.4001	19.3353	19.4113	19.412	19.5348	20.2524	19.3822	19.733	0.596283	0.350828
P35626;P25098	GRK2	Beta-adrenergic receptor kinase 1	9	11	18.7217	18.8896	18.989	18.7834	19.2088	20.5484	18.8668	19.5135	0.529866	0.646778
P25205	MCM3	DNA replication licensing factor MCM3	51	51	23.0644	22.626	23.0406	22.7795	22.9802	22.9672	22.9104	22.909	0.00290921	-0.00139237
P25208	NFYB	Nuclear transcription factor Y subunit beta	3	3	20.5638	21.3763	20.3738	20.7131	20.7141	18.0486	20.7713	19.8253	0.430445	-0.946053
P25311	AZGP1	Zinc-alpha-2-glycoprotein	6	6	20.8214	21.4018	20.5799	20.7269	20.564	19.5323	20.9343	20.2744	0.67062	-0.659913
P25325	MPST	3-mercaptopyruvate sulfurtransferase	15	15	22.8665	23.2778	23.0253	23.2334	23.0969	22.9569	23.0565	23.0958	0.0976288	0.0392253
P25398	RPS12	40S ribosomal protein S12	9	9	26.2423	25.3153	25.2563	25.2371	25.2195	23.925	25.6046	24.7939	0.683807	-0.810754
P25440	BRD2	Bromodomain-containing protein 2	32	36	22.4955	22.2381	22.4008	22.4553	22.5686	22.4638	22.3781	22.4959	0.635565	0.117758
P25445	FAS	Tumor necrosis factor receptor superfamily member 6	10	10	21.0923	20.9568	21.1767	20.6039	20.6854	20.7899	21.0753	20.6931	1.98805	-0.382168
P25490;O15391	YY1	Transcriptional repressor protein YY1	8	15	21.7351	21.4646	21.607	21.5593	21.6596	22.0236	21.6022	21.7475	0.378227	0.145273
P25685	DNAJB1	DnaJ homolog subfamily B member 1	17	18	21.8361	21.8269	22.01	22.3063	21.9971	22.3693	21.891	22.2242	1.20885	0.333213
P25686	DNAJB2	DnaJ homolog subfamily B member 2	3	3	18.6248	18.866	18.6395	18.9718	18.8712	20.0486	18.7101	19.2972	0.695019	0.587046
P25705	ATP5F1A	ATP synthase subunit alpha, mitochondrial	48	48	28.4627	28.7115	28.5502	28.5058	28.5385	28.1126	28.5748	28.3856	0.538528	-0.189169
P25786	PSMA1	Proteasome subunit alpha type-1	21	21	24.1283	23.9882	24.0504	24.2036	23.9063	25.0339	24.0556	24.3813	0.406461	0.325629
P25787	PSMA2	Proteasome subunit alpha type-2	16	16	22.511	22.7043	22.4634	22.6565	22.4813	22.3925	22.5596	22.5101	0.175448	-0.0494912
P25788	PSMA3	Proteasome subunit alpha type-3	13	13	22.5267	22.856	22.5191	22.9372	22.7842	23.2492	22.634	22.9902	0.945844	0.35623
P25789	PSMA4	Proteasome subunit alpha type-4	14	14	23.4761	23.2151	23.4295	23.6462	23.6252	23.6326	23.3736	23.6346	1.49929	0.261078
P25963	NFKBIA	NF-kappa-B inhibitor alpha	1	1	17.7232	16.1727	17.0701	16.5222	16.5391	18.8146	16.9887	17.2919	0.125606	0.303266
P26006	ITGA3	Integrin alpha-3	17	17	21.2606	21.4429	21.4469	21.5082	21.4512	22.058	21.3835	21.6725	0.642698	0.288993
P26038	MSN	Moesin	37	39	23.3026	23.4448	23.3704	23.3684	23.4796	23.6146	23.3726	23.4875	0.630251	0.114969
P26045	PTPN3	Tyrosine-protein phosphatase non-receptor type 3	7	7	18.3318	17.7388	18.4803	17.378	18.6199	19.2812	18.1836	18.4264	0.150298	0.242739
P26196	DDX6	Probable ATP-dependent RNA helicase DDX6	26	26	24.348	24.3736	24.2312	24.1922	23.8327	23.1795	24.3176	23.7348	0.907723	-0.582799
P26232	CTNNA2	Catenin alpha-2	1	1	22.3627	22.2929	22.6958	22.185	16.9107	21.2933	22.4505	20.1297	0.640737	-2.32079
P26358	DNMT1	DNA (cytosine-5)-methyltransferase 1	60	60	22.7898	22.3982	22.7184	22.794	22.853	22.8897	22.6355	22.8456	0.7843	0.21013
P26367	PAX6	Paired box protein Pax-6	7	7	19.4311	19.4846	19.5044	19.5946	19.3084	20.4362	19.4734	19.7798	0.379406	0.306396
P26368	U2AF2	Splicing factor U2AF 65 kDa subunit	18	18	25.5637	25.0297	25.3119	25.34	25.1928	24.092	25.3018	24.8749	0.431931	-0.42686
P26373	RPL13	60S ribosomal protein L13	17	17	26.8016	26.423	26.6486	26.5591	26.6133	26.2632	26.6244	26.4785	0.398864	-0.145847
P26374	CHML	Rab proteins geranylgeranyltransferase component A 2	2	2	18.6388	18.5734	18.8001	18.5876	16.2967	18.5198	18.6708	17.8014	0.503073	-0.869389
P26440	IVD	Isovaleryl-CoA dehydrogenase, mitochondrial	16	16	23.3961	23.6927	23.5054	23.5601	23.5435	23.5707	23.5314	23.5581	0.11143	0.0267537
P26572	MGAT1	Alpha-1,3-mannosyl-glycoprotein 2-beta-N-acetylglucosaminyltransferase	11	11	20.9006	21.5428	20.7226	21.2072	20.9011	20.8064	21.0554	20.9716	0.10943	-0.0837955
P26583	HMGB2	High mobility group protein B2	11	11	23.0759	22.6574	23.0398	23.3116	23.2961	22.1719	22.9243	22.9265	0.00179419	0.00220108
P26599	PTBP1	Polypyrimidine tract-binding protein 1	19	21	25.6076	25.6945	25.4007	25.6027	25.6213	24.7769	25.5676	25.3336	0.330206	-0.233964
P26639;A2RTX5	TARS1	Threonine--tRNA ligase 1, cytoplasmic	37	41	23.4949	23.6182	23.5388	23.6362	23.3279	24.1514	23.5506	23.7052	0.252402	0.154546
P26640	VARS1	Valine--tRNA ligase	54	54	22.8158	22.7734	22.9125	22.9937	22.9559	22.9608	22.8339	22.9701	1.47457	0.136262
P26641	EEF1G	Elongation factor 1-gamma	28	28	25.4302	25.5616	25.3714	25.4881	25.5262	26.1411	25.4544	25.7185	0.531368	0.264104
P26885	FKBP2	Peptidyl-prolyl cis-trans isomerase FKBP2	8	8	24.2199	23.9648	23.9768	23.534	23.4619	23.411	24.0538	23.469	2.53073	-0.584882
P27037	ACVR2A	Activin receptor type-2A	2	2	16.2766	15.9364	16.8203	17.3241	16.4081	18.1554	16.3444	17.2959	0.77389	0.951484
P27105	STOM	Stomatin	8	8	21.8883	21.9147	22.0063	22.3958	22.4907	21.8476	21.9364	22.2447	0.689095	0.308255
P27144	AK4	Adenylate kinase 4, mitochondrial	14	14	23.2149	23.2526	23.4142	23.2178	23.3828	23.7253	23.2939	23.442	0.386027	0.148067
P27338	MAOB	Amine oxidase [flavin-containing] B	6	6	19.1005	19.5475	19.4218	18.9592	19.547	18.1296	19.3566	18.8786	0.480541	-0.478016
P27348	YWHAQ	14-3-3 protein theta	12	13	24.7903	24.8962	24.7568	24.5909	24.7132	25.5603	24.8144	24.9548	0.172683	0.14037
P27361	MAPK3	Mitogen-activated protein kinase 3	11	11	20.5512	20.4092	20.2154	20.3836	20.1692	20.4215	20.3919	20.3248	0.207833	-0.0671635
P27448	MARK3	MAP/microtubule affinity-regulating kinase 3	11	15	20.4197	20.2761	20.4749	20.3811	20.4118	20.9046	20.3902	20.5658	0.415953	0.175578
P27449	ATP6V0C	V-type proton ATPase 16 kDa proteolipid subunit	2	2	23.6689	23.9971	23.9397	24.1361	20.3246	17.64	23.8686	20.7002	0.773373	-3.16833
P27540	ARNT	Aryl hydrocarbon receptor nuclear translocator	2	2	17.2624	16.502	16.8503	18.1626	17.755	18.5946	16.8716	18.1707	1.78175	1.29916
P27544	CERS1	Ceramide synthase 1	4	4	18.6328	18.9933	19.2882	17.9522	19.3436	17.7786	18.9714	18.3581	0.506063	-0.613302
P27635;Q96L21	RPL10	60S ribosomal protein L10	9	13	25.9558	25.8384	25.2309	25.5132	25.2168	26.4016	25.675	25.7105	0.0283758	0.0355504
P27694	RPA1	Replication protein A 70 kDa DNA-binding subunit	30	30	22.245	22.441	22.3117	22.5401	22.5491	23.3025	22.3326	22.7972	0.831609	0.464663
P27695	APEX1	DNA-(apurinic or apyrimidinic site) endonuclease	17	17	22.1783	22.2562	22.1106	22.4315	22.4034	22.7459	22.1817	22.5269	1.37118	0.345227
P27707	DCK	Deoxycytidine kinase	5	5	19.5692	18.9567	18.7729	19.1465	18.374	21.9086	19.0996	19.8097	0.256829	0.710123
P27708	CAD	CAD protein	71	74	22.4679	22.644	22.4296	22.6292	22.3045	22.7299	22.5138	22.5545	0.101263	0.0406876
P27797	CALR	Calreticulin	26	26	27.2454	26.9767	27.3233	27.0625	27.2156	26.6683	27.1818	26.9822	0.44198	-0.199622
P27816	MAP4	Microtubule-associated protein 4	56	56	22.3246	22.169	22.263	22.439	22.5361	23.3937	22.2522	22.7896	0.810782	0.537422
P27824	CANX	Calnexin	43	44	27.0877	26.7447	27.1775	27.036	26.9111	25.7285	27.0033	26.5585	0.436176	-0.444767
P27986	PIK3R1	Phosphatidylinositol 3-kinase regulatory subunit alpha	13	18	20.2413	20.3861	20.3725	20.3143	20.4475	20.3802	20.3333	20.3807	0.323819	0.0473773
P28066	PSMA5	Proteasome subunit alpha type-5	10	10	23.0821	23.0696	23.2209	23.2689	23.3717	23.4896	23.1242	23.3767	1.46298	0.252546
P28070	PSMB4	Proteasome subunit beta type-4	7	7	22.3574	22.4361	22.3964	22.3615	22.6144	22.972	22.3966	22.6493	0.638451	0.252702
P28072	PSMB6	Proteasome subunit beta type-6	8	8	23.1221	23.2469	22.9194	23.0942	23.1921	24.0296	23.0961	23.4386	0.47669	0.342514
P28074	PSMB5	Proteasome subunit beta type-5	15	15	23.163	23.1515	23.0671	23.2656	23.1471	23.6015	23.1272	23.3381	0.688635	0.21092
P28288	ABCD3	ATP-binding cassette sub-family D member 3	36	36	23.953	23.8399	23.9603	23.9213	24.089	23.7379	23.9177	23.916	0.00506033	-0.00167783
P28289	TMOD1	Tropomodulin-1	14	15	20.3178	19.8919	20.0818	19.4695	20.1783	20.5133	20.0972	20.0537	0.0447675	-0.0434418
P28290	ITPRID2	Protein ITPRID2	37	37	21.47	21.4985	21.4353	21.4717	21.4654	21.3782	21.4679	21.4384	0.346279	-0.0294774
P28300	LOX	Protein-lysine 6-oxidase	1	1	18.7875	18.7602	19.2742	20.2511	18.5086	17.5947	18.9406	18.7848	0.0682925	-0.155834
P28328	PEX2	Peroxisome biogenesis factor 2	3	3	18.1131	17.802	18.6133	18.2813	18.8657	17.9834	18.1761	18.3768	0.223406	0.200645
P28330	ACADL	Long-chain specific acyl-CoA dehydrogenase, mitochondrial	6	6	19.4775	18.4334	19.511	19.3113	19.7948	19.5076	19.1406	19.5379	0.449177	0.397278
P28331	NDUFS1	NADH-ubiquinone oxidoreductase 75 kDa subunit, mitochondrial	41	41	24.1393	24.193	24.1213	24.0429	24.0547	23.4982	24.1512	23.8652	0.706171	-0.285963
P28340	POLD1	DNA polymerase delta catalytic subunit	34	34	22.8449	22.9671	22.9445	22.9724	22.9875	22.5747	22.9188	22.8449	0.203569	-0.0739829
Q15562;Q99594;Q15561;P28347	TEAD1	Transcriptional enhancer factor TEF-1	4	8	21.4371	21.8047	21.416	21.6647	21.8023	21.6562	21.5526	21.7077	0.50323	0.155127
P28370	SMARCA1	Probable global transcription activator SNF2L1	40	40	22.0661	22.1945	22.0021	21.8912	21.926	21.8296	22.0876	21.8823	1.50228	-0.20527
P31152;Q16659;P27361;P28482	MAPK1	Mitogen-activated protein kinase 1	17	23	22.1368	22.1773	22.0951	22.2444	22.1058	22.5212	22.1364	22.2905	0.547963	0.154081
P28676	GCA	Grancalcin	7	7	20.8397	21.1131	20.864	21.0543	21.0893	17.7847	20.9389	19.9761	0.366001	-0.962828
P28702	RXRB	Retinoic acid receptor RXR-beta	6	11	19.5326	19.5947	19.5907	19.8305	20.1091	19.8563	19.5727	19.932	1.77196	0.359311
P28715	ERCC5	DNA excision repair protein ERCC-5	5	5	18.2169	17.074	18.3244	17.8062	18.6494	18.8509	17.8717	18.4355	0.477699	0.563777
P28749	RBL1	Retinoblastoma-like protein 1	2	2	17.6929	17.0548	16.6366	17.2749	17.785	18.4315	17.1281	17.8305	0.705756	0.702421
P28799	GRN	Progranulin	16	16	21.9197	21.3713	21.5547	21.8555	21.6845	21.4592	21.6152	21.6664	0.0922892	0.0512072
P28800	SWISS-PROT:P28800		16	19	23.9887	23.3792	22.7775	24.0172	23.8192	23.3278	23.3818	23.7214	0.347545	0.33959
P28827;O14522	PTPRM	Receptor-type tyrosine-protein phosphatase mu	2	3	17.1314	17.4287	16.9444	17.3819	17.4919	17.613	17.1681	17.4956	0.98394	0.327467
P28838	LAP3	Cytosol aminopeptidase	30	30	22.8961	23.0877	22.9599	22.9965	22.9984	23.1314	22.9812	23.0421	0.352058	0.0608927
P29083	GTF2E1	General transcription factor IIE subunit 1	5	5	17.4724	18.0046	18.0414	18.3153	18.3716	17.8918	17.8395	18.1929	0.673685	0.353408
P29084	GTF2E2	Transcription initiation factor IIE subunit beta	9	9	18.82	18.7348	18.5843	18.846	18.6632	19.6422	18.713	19.0505	0.474633	0.337443
P29122	PCSK6	Proprotein convertase subtilisin/kexin type 6	10	10	20.3823	20.7346	20.2582	20.0323	19.9539	21.7464	20.4584	20.5775	0.0691813	0.119166
P29144	TPP2	Tripeptidyl-peptidase 2	39	39	21.1224	21.0254	21.0625	20.7686	20.8899	21.5335	21.0701	21.064	0.00843225	-0.00612895
P29218	IMPA1	Inositol monophosphatase 1	9	9	20.5166	20.7241	20.2729	20.4476	20.5784	21.0074	20.5045	20.6778	0.334794	0.173265
P29279	CCN2	CCN family member 2	13	13	22.6385	22.1356	22.1948	21.4951	21.2718	21.9489	22.323	21.5719	1.37661	-0.751073
P29317	EPHA2	Ephrin type-A receptor 2	30	33	22.7905	22.6459	22.9018	22.5745	22.6255	22.3354	22.7794	22.5118	1.08324	-0.26756
P29323	EPHB2	Ephrin type-B receptor 2	15	16	19.7747	19.5248	19.702	19.5232	19.5503	20.7439	19.6672	19.9391	0.265462	0.271957
P29350	PTPN6	Tyrosine-protein phosphatase non-receptor type 6	7	7	16.9473	18.1968	16.9488	17.2111	17.6536	19.2267	17.3643	18.0305	0.378034	0.666206
P29353	SHC1	SHC-transforming protein 1	5	6	18.7203	19.8981	19.2923	19.4797	17.0643	17.828	19.3036	18.124	0.678624	-1.17956
P29372	MPG	DNA-3-methyladenine glycosylase	11	11	21.3699	21.2081	21.4129	21.2832	21.5212	21.4982	21.3303	21.4342	0.456475	0.103889
P29373	CRABP2	Cellular retinoic acid-binding protein 2	1	1	17.5875	17.4892	16.4726	16.8984	17.5429	17.9961	17.1831	17.4791	0.244786	0.296076
P29374	ARID4A	AT-rich interactive domain-containing protein 4A	4	4	18.517	18.254	18.0786	17.766	18.7922	19.0678	18.2832	18.542	0.245961	0.258814
P29375	KDM5A	Lysine-specific demethylase 5A	40	43	20.5599	20.6236	20.5241	20.6835	20.6103	20.4866	20.5692	20.5935	0.139449	0.0242723
P29401	TKT	Transketolase	27	27	23.0763	23.5767	23.1269	23.4126	23.2952	24.1583	23.26	23.6221	0.505121	0.36209
P48594;P29508	SERPINB3	Serpin B3	1	5	19.0047	19.9822	19.1377	19.393	19.3653	17.3506	19.3749	18.703	0.380331	-0.671927
P29558	RBMS1	RNA-binding motif, single-stranded-interacting protein 1	2	3	21.4785	21.1348	21.2001	21.2604	21.5175	18.701	21.2711	20.4929	0.358098	-0.778196
P29590	PML	Protein PML	31	31	22.0382	21.9077	22.0223	22.0033	22.0159	21.603	21.9894	21.8741	0.335973	-0.115321
P29597	TYK2	Non-receptor tyrosine-protein kinase TYK2	12	12	21.5096	21.6948	21.758	21.9951	22.1454	21.9526	21.6542	22.031	1.78438	0.376878
P29692	EEF1D	Elongation factor 1-delta	17	20	24.39	24.4955	24.4075	24.4513	24.5793	24.5116	24.431	24.5141	0.776514	0.0830765
P29966	MARCKS	Myristoylated alanine-rich C-kinase substrate	13	13	26.2261	24.926	26.1975	25.4805	25.514	24.9586	25.7832	25.3177	0.427913	-0.465458
P29992	GNA11	Guanine nucleotide-binding protein subunit alpha-11	10	19	24.4559	24.4266	24.5629	24.5566	24.417	24.386	24.4818	24.4532	0.160727	-0.028614
P30038	ALDH4A1	Delta-1-pyrroline-5-carboxylate dehydrogenase, mitochondrial	23	23	22.1647	22.5363	22.3774	22.409	22.5896	22.4103	22.3595	22.4696	0.37479	0.110144
P30039	PBLD	Phenazine biosynthesis-like domain-containing protein	1	1	17.5532	16.5353	16.932	17.3981	16.7377	16.7493	17.0068	16.9617	0.0417685	-0.0451228
P30040	ERP29	Endoplasmic reticulum resident protein 29	15	15	25.417	25.4793	25.4575	25.1715	25.3183	23.7514	25.4513	24.7471	0.634944	-0.704175
P30041	PRDX6	Peroxiredoxin-6	21	21	24.2844	24.3364	24.358	24.4027	24.3647	24.3315	24.3263	24.3663	0.596896	0.0400181
P30043	BLVRB	Flavin reductase (NADPH)	7	7	19.885	20.1575	19.7351	20.1662	20.494	20.5974	19.9259	20.4192	1.28918	0.49336
P30044	PRDX5	Peroxiredoxin-5, mitochondrial	11	11	24.3735	24.1534	24.5979	24.3622	23.819	24.2355	24.3749	24.1389	0.494167	-0.236002
P30046;A6NHG4	DDT	D-dopachrome decarboxylase	2	10	23.0767	22.9675	23.1438	23.2433	23.0788	22.7983	23.0626	23.0401	0.0556566	-0.0225264
P30048	PRDX3	Thioredoxin-dependent peroxide reductase, mitochondrial	12	12	26.8074	27.1421	27.0427	26.9856	27.1745	27.1655	26.9974	27.1085	0.403328	0.111148
P30049	ATP5F1D	ATP synthase subunit delta, mitochondrial	3	3	24.8558	24.6436	24.8458	24.5303	24.6089	25.6431	24.7818	24.9274	0.14857	0.145692
P30050	RPL12	60S ribosomal protein L12	11	11	25.9283	25.7055	25.5839	25.4308	25.6535	25.45	25.7393	25.5114	0.857768	-0.227819
P30084	ECHS1	Enoyl-CoA hydratase, mitochondrial	20	20	24.9423	24.6683	24.9436	24.8781	24.9236	24.4281	24.8514	24.7433	0.232196	-0.108105
P30085	CMPK1	UMP-CMP kinase	14	14	21.8302	22.5079	21.8156	22.0053	22.2007	23.3254	22.0512	22.5105	0.415355	0.459263
P30086	PEBP1	Phosphatidylethanolamine-binding protein 1	11	11	23.3023	23.6681	23.2684	23.2765	23.6239	24.8553	23.4129	23.9186	0.43718	0.505634
P30101	PDIA3	Protein disulfide-isomerase A3	48	48	27.9739	28.0071	28.0276	27.8629	27.973	27.1936	28.0029	27.6765	0.598409	-0.326373
P30153	PPP2R1A	Serine/threonine-protein phosphatase 2A 65 kDa regulatory subunit A alpha isoform	29	37	24.1382	24.0844	24.1523	24.1778	24.0643	24.6369	24.125	24.293	0.404029	0.168026
P30154	PPP2R1B	Serine/threonine-protein phosphatase 2A 65 kDa regulatory subunit A beta isoform	12	12	19.5129	19.6688	19.7723	19.5697	19.7624	20.5853	19.6513	19.9725	0.428375	0.32115
P30260	CDC27	Cell division cycle protein 27 homolog	22	22	21.9407	21.9126	21.9413	22.1081	22.0762	21.956	21.9315	22.0468	1.14672	0.115244
P30291	WEE1	Wee1-like protein kinase	2	2	16.9878	18.294	16.706	17.7274	16.971	18.5649	17.3293	17.7544	0.250922	0.425145
P30307	CDC25C	M-phase inducer phosphatase 3	7	7	17.7124	17.8801	17.3823	17.799	18.1311	19.272	17.6582	18.4007	0.723741	0.742453
P30405	PPIF	Peptidyl-prolyl cis-trans isomerase F, mitochondrial	12	13	24.3226	24.5779	24.3582	24.1794	24.4917	23.5383	24.4196	24.0698	0.527582	-0.34977
P30414	NKTR	NK-tumor recognition protein	28	28	20.8151	20.6716	20.6462	20.6843	20.779	20.8013	20.711	20.7549	0.277158	0.0439002
P30419	NMT1	Glycylpeptide N-tetradecanoyltransferase 1	15	18	22.748	22.5868	22.5357	22.6079	22.7176	23.3721	22.6235	22.8992	0.48564	0.275705
P30511	HLA-F	HLA class I histocompatibility antigen, alpha chain F	2	2	16.9967	17.4844	17.1018	17.1943	17.4938	17.2392	17.1943	17.3091	0.261231	0.114773
P30519	HMOX2	Heme oxygenase 2	22	22	22.9852	22.7408	23.0158	22.9666	23.0705	22.3317	22.9139	22.7896	0.193273	-0.124352
P30520	ADSS2	Adenylosuccinate synthetase isozyme 2	19	20	21.9042	22.0949	21.9057	21.8446	21.9252	22.4529	21.9683	22.0742	0.203412	0.10595
P30532	CHRNA5	Neuronal acetylcholine receptor subunit alpha-5	3	3	19.7191	19.7891	19.8826	16.2355	19.8609	19.5775	19.7969	18.558	0.459018	-1.23897
P30533	LRPAP1	Alpha-2-macroglobulin receptor-associated protein	27	27	23.9529	24.2504	24.098	23.8417	23.9542	22.5929	24.1004	23.4629	0.647998	-0.637511
P30536	TSPO	Translocator protein	2	2	21.732	21.7042	21.5275	21.5711	21.7889	20.9645	21.6546	21.4415	0.346628	-0.213054
P30566	ADSL	Adenylosuccinate lyase	20	20	21.4701	21.8043	21.3632	21.4503	21.6274	22.4992	21.5459	21.859	0.374705	0.313087
P30613	PKLR	Pyruvate kinase PKLR	1	1	19.3035	19.5951	19.795	19.981	17.4386	17.8961	19.5645	18.4385	0.638648	-1.12596
P30622	CLIP1	CAP-Gly domain-containing linker protein 1	36	40	20.5131	20.5015	20.5934	20.4004	20.2644	21.269	20.536	20.6446	0.125809	0.108554
P30626	SRI	Sorcin	10	10	24.3279	24.372	24.3199	23.9871	24.4005	24.4317	24.3399	24.2731	0.175705	-0.0668017
P30679	GNA15	Guanine nucleotide-binding protein subunit alpha-15	1	1	21.0058	20.5849	21.0924	20.8831	21.0623	20.9091	20.8944	20.9515	0.125765	0.0571562
P30740	SERPINB1	Leukocyte elastase inhibitor	14	15	19.7905	20.4119	19.8641	20.1978	20.4354	21.5453	20.0222	20.7262	0.698959	0.704008
P30825	SLC7A1	High affinity cationic amino acid transporter 1	7	8	22.2069	22.4541	22.2984	22.5508	21.8697	22.5494	22.3198	22.3233	0.00487079	0.0035394
P30837	ALDH1B1	Aldehyde dehydrogenase X, mitochondrial	23	24	22.843	22.9687	22.9563	22.9766	22.6056	23.2728	22.9227	22.9517	0.0505609	0.0290152
P30876	POLR2B	DNA-directed RNA polymerase II subunit RPB2	48	48	21.3548	21.4016	21.2695	21.357	21.2414	21.7931	21.342	21.4638	0.285096	0.121841
P31025;Q5VSP4	LCN1;LCN1P1	Lipocalin-1	0	1	21.575	19.8128	17.5017	18.7621	20.2777	17.0332	19.6298	18.691	0.246461	-0.938807
P31040	SDHA	Succinate dehydrogenase [ubiquinone] flavoprotein subunit, mitochondrial	31	31	25.3342	25.1971	25.257	25.3206	25.1991	25.0245	25.2628	25.1814	0.358119	-0.0813669
P31146	CORO1A	Coronin-1A	5	5	19.3816	19.2355	19.2229	19.3293	19.3972	19.5554	19.28	19.4273	0.810091	0.147305
P31150	GDI1	Rab GDP dissociation inhibitor alpha	14	14	21.6472	21.7216	21.5674	21.5451	21.7614	22.2315	21.6454	21.846	0.410811	0.200602
P31151;Q86SG5	S100A7	Protein S100-A7	1	4	19.9604	20.5702	20.0425	18.9738	19.4573	19.4647	20.191	19.2986	1.62695	-0.892464
P31152	MAPK4	Mitogen-activated protein kinase 4	1	2	21.4704	18.2554	19.9815	17.2372	17.5331	17.9422	19.9024	17.5708	1.15277	-2.33162
P31153	MAT2A	S-adenosylmethionine synthase isoform type-2	15	16	22.4861	22.6189	22.4106	22.4249	22.3552	22.9221	22.5052	22.5674	0.120309	0.0622126
P31260	HOXA10	Homeobox protein Hox-A10	5	7	20.4733	20.4739	20.4978	19.8472	20.7121	20.7973	20.4817	20.4522	0.0327685	-0.0294774
P31271	HOXA13	Homeobox protein Hox-A13	3	4	18.7338	17.7166	18.6284	18.2482	18.6957	18.6053	18.3596	18.5164	0.168809	0.156781
P31274	HOXC9	Homeobox protein Hox-C9	3	3	18.1289	18.2369	18.2458	16.8714	17.6684	17.1525	18.2039	17.2308	1.83404	-0.973103
P31277	HOXD11	Homeobox protein Hox-D11	3	3	19.2003	19.2005	18.6777	18.1982	18.7433	19.7784	19.0262	18.9066	0.0856284	-0.119558
P31321	PRKAR1B	cAMP-dependent protein kinase type I-beta regulatory subunit	4	4	17.9417	15.9249	18.2139	17.7823	17.7341	17.2917	17.3601	17.6027	0.119732	0.242599
P31323	PRKAR2B	cAMP-dependent protein kinase type II-beta regulatory subunit	12	12	20.4906	20.5484	20.4248	20.4756	20.4738	20.1309	20.4879	20.3601	0.459837	-0.127838
P31327	CPS1	Carbamoyl-phosphate synthase [ammonia], mitochondrial	11	11	19.2557	19.434	19.336	19.0974	19.2177	19.6411	19.3419	19.3187	0.0458619	-0.0231737
P31350	RRM2	Ribonucleoside-diphosphate reductase subunit M2	16	18	21.4323	21.7687	21.6949	21.6415	21.5805	22.3332	21.632	21.8517	0.347804	0.21976
P31431	SDC4	Syndecan-4	2	2	18.3908	17.3538	18.2615	17.9798	18.3559	18.2374	18.002	18.191	0.212828	0.188984
P31483	TIA1	Nucleolysin TIA-1 isoform p40	11	11	22.0935	22.525	21.9363	22.4796	22.3242	22.8719	22.1849	22.5586	0.711656	0.373657
P31641	SLC6A6	Sodium- and chloride-dependent taurine transporter	3	3	19.467	19.7894	19.6734	19.7953	19.3348	20.6808	19.6433	19.9369	0.292785	0.293659
P31689	DNAJA1	DnaJ homolog subfamily A member 1	22	22	23.4338	23.3612	23.168	23.185	23.0988	23.8348	23.321	23.3729	0.0742116	0.0518856
P31749	AKT1	RAC-alpha serine/threonine-protein kinase	4	4	19.4129	19.4096	19.3127	18.6688	17.1708	20.5003	19.3784	18.7799	0.245588	-0.598461
P31751	AKT2	RAC-beta serine/threonine-protein kinase	12	17	20.8876	20.7771	20.9775	20.4008	20.5928	21.472	20.8807	20.8219	0.0609453	-0.0588271
P31930	UQCRC1	Cytochrome b-c1 complex subunit 1, mitochondrial	26	27	25.0435	25.1842	25.0188	25.037	24.6439	24.3107	25.0821	24.6638	0.902959	-0.418304
P31937	HIBADH	3-hydroxyisobutyrate dehydrogenase, mitochondrial	13	13	23.0077	23.2144	23.2762	23.3624	23.418	22.3076	23.1661	23.0293	0.136362	-0.13678
P31939	ATIC	Bifunctional purine biosynthesis protein ATIC	39	39	22.5111	22.718	22.4756	22.4453	22.5304	23.5647	22.5682	22.8468	0.309078	0.278566
P31942	HNRNPH3	Heterogeneous nuclear ribonucleoprotein H3	14	14	24.5357	24.6982	24.6378	24.7591	24.4772	24.3285	24.6239	24.5216	0.30939	-0.102303
P31943	HNRNPH1	Heterogeneous nuclear ribonucleoprotein H	11	22	26.3635	26.5828	26.3254	26.6129	26.2118	25.5858	26.4239	26.1368	0.391375	-0.287039
P31944	CASP14	Caspase-14	16	16	19.7096	21.5336	19.6152	19.068	19.4794	20.2641	20.2861	19.6038	0.403729	-0.682268
P31946	YWHAB	14-3-3 protein beta/alpha	6	6	24.2087	23.9087	24.1805	23.6783	24.1278	25.0115	24.0993	24.2725	0.161425	0.17321
P31947	SFN	14-3-3 protein sigma	6	6	18.7302	19.3365	18.7233	18.193	18.3279	18.2564	18.93	18.2591	1.50005	-0.670909
P31948	STIP1	Stress-induced-phosphoprotein 1	54	54	24.2962	24.2068	24.2523	24.2057	24.2452	24.6235	24.2518	24.3581	0.321614	0.106359
P31949	S100A11	Protein S100-A11	6	6	24.18	25.1378	24.0752	23.1588	24.1725	25.2247	24.4643	24.1853	0.151901	-0.279016
P32019	INPP5B	Type II inositol 1,4,5-trisphosphate 5-phosphatase	3	3	18.1031	20.9061	18.3967	18.8858	18.5425	19.4338	19.1353	18.9541	0.0683129	-0.181244
P32119	PRDX2	Peroxiredoxin-2	14	14	24.4146	24.5788	24.4927	24.6461	24.627	24.5818	24.4954	24.6183	1.13168	0.122936
P32121	ARRB2	Beta-arrestin-2	11	11	20.6662	20.5403	20.6282	20.5121	20.9662	19.6279	20.6116	20.3687	0.242861	-0.242843
P32189;Q14409	GK	Glycerol kinase	1	23	22.5167	22.5189	22.1902	22.2205	22.3778	22.4682	22.4086	22.3555	0.151244	-0.0531178
P32321	DCTD	Deoxycytidylate deaminase	7	7	18.9395	19.0699	18.1858	19.1215	16.6146	17.5582	18.7317	17.7647	0.547476	-0.966997
P32322	PYCR1	Pyrroline-5-carboxylate reductase 1, mitochondrial	9	9	20.176	20.3335	20.0224	19.947	19.8832	19.5192	20.1773	19.7832	1.15351	-0.394138
P32519	ELF1	ETS-related transcription factor Elf-1	4	4	18.8742	18.3501	18.902	18.5202	19.075	18.8966	18.7088	18.8306	0.192334	0.121843
P32780	GTF2H1	General transcription factor IIH subunit 1	9	9	20.1327	18.5897	19.5632	19.4733	19.8052	19.9905	19.4285	19.7563	0.277146	0.327793
P32856	STX2	Syntaxin-2	5	5	19.1253	18.7959	19.2607	19.1027	19.1709	19.1495	19.0606	19.1411	0.225425	0.0804335
P32929	CTH	Cystathionine gamma-lyase	2	2	17.2601	16.4109	17.7494	17.2666	17.764	18.9091	17.1402	17.9799	0.602755	0.839731
P32969	RPL9	60S ribosomal protein L9	14	14	25.1391	25.1444	24.9311	25.0082	24.4103	24.1235	25.0715	24.514	0.967517	-0.557527
P33121	ACSL1	Long-chain-fatty-acid--CoA ligase 1	22	24	21.966	21.9871	22.1205	21.999	22.1118	21.5611	22.0246	21.8906	0.31319	-0.133929
P33176;O60282;Q12840	KIF5B	Kinesin-1 heavy chain	50	65	22.3659	22.4037	22.34	22.2973	22.3041	22.8431	22.3699	22.4815	0.242334	0.111616
Q9H0L4;P33240	CSTF2	Cleavage stimulation factor subunit 2	11	17	23.4559	23.2028	23.4472	23.3773	23.6927	23.9281	23.3686	23.666	0.760768	0.297424
P33316	DUT	Deoxyuridine 5'-triphosphate nucleotidohydrolase, mitochondrial	10	10	22.1019	22.1831	22.1279	22.2958	21.986	23.7355	22.1376	22.6724	0.422888	0.534805
P33402	GUCY1A2	Guanylate cyclase soluble subunit alpha-2	2	2	17.7605	17.7446	18.2314	17.2739	18.4988	18.7401	17.9122	18.1709	0.208141	0.258771
P33527	ABCC1	Multidrug resistance-associated protein 1	42	44	21.6339	21.6968	21.7268	21.7361	21.6254	21.0406	21.6858	21.4674	0.429353	-0.218404
P33552	CKS2	Cyclin-dependent kinases regulatory subunit 2	3	3	16.278	20.4067	16.9156	16.2068	18.1182	17.8927	17.8668	17.4059	0.118367	-0.460883
P33897	ABCD1	ATP-binding cassette sub-family D member 1	15	16	19.7834	20.1572	20.1822	20.2542	20.5336	20.9266	20.0409	20.5714	1.06641	0.530507
P33908	MAN1A1	Mannosyl-oligosaccharide 1,2-alpha-mannosidase IA	19	20	22.446	22.2999	22.5362	22.4895	22.2911	21.7877	22.4274	22.1895	0.468306	-0.237939
P33947	KDELR2	ER lumen protein-retaining receptor 2	2	2	16.4331	17.5192	16.974	18.5511	17.1801	17.293	16.9754	17.6747	0.577019	0.699331
P33981	TTK	Dual specificity protein kinase TTK	31	31	20.7381	20.382	20.669	21.063	20.9701	20.9459	20.5964	20.993	1.58701	0.396651
P33991	MCM4	DNA replication licensing factor MCM4	47	48	22.4067	22.0906	22.3894	22.1808	22.4061	22.5052	22.2956	22.364	0.186025	0.0684592
P33992	MCM5	DNA replication licensing factor MCM5	41	41	23.3073	22.7791	23.3063	23.0598	22.8539	23.7675	23.1309	23.2271	0.105801	0.0961984
P33993	MCM7	DNA replication licensing factor MCM7	38	38	22.7428	22.5216	22.7317	22.4047	22.5022	22.6679	22.6654	22.5249	0.596932	-0.140455
P34059	GALNS	N-acetylgalactosamine-6-sulfatase	13	13	20.8742	21.0324	21.1749	21.1628	21.1881	21.2229	21.0272	21.1913	0.861773	0.164103
P34741	SDC2	Syndecan-2	5	5	19.9965	20.241	20.2091	20.2017	20.4088	20.6797	20.1489	20.4301	0.823274	0.281213
P34896	SHMT1	Serine hydroxymethyltransferase, cytosolic	12	12	20.4549	20.7231	20.4285	20.5314	20.4284	21.4407	20.5355	20.8002	0.324401	0.264706
P34897	SHMT2	Serine hydroxymethyltransferase, mitochondrial	33	34	26.4404	26.5716	26.4967	26.6406	26.6936	26.1427	26.5029	26.4923	0.0197154	-0.0106322
P34913	EPHX2	Bifunctional epoxide hydrolase 2	4	4	17.5286	17.2877	17.9135	17.5762	19.2807	20.5761	17.5766	19.1443	0.817856	1.56769
P34932	HSPA4	Heat shock 70 kDa protein 4	60	64	23.1709	23.0182	23.158	23.2412	23.2162	23.4424	23.1157	23.2999	0.996392	0.184236
P34949	MPI	Mannose-6-phosphate isomerase	13	13	18.9983	19.2883	19.1379	19.1813	19.3378	21.7648	19.1415	20.0946	0.494658	0.953118
P34955	SWISS-PROT:P34955		26	26	28.125	27.868	26.7055	28.0846	28.0186	27.3196	27.5662	27.8076	0.183853	0.2414
P35052	GPC1	Glypican-1	6	6	19.7725	19.4864	19.6171	19.7101	19.7308	19.8393	19.6253	19.7601	0.664852	0.13475
P35080	PFN2	Profilin-2	3	3	21.5888	21.7405	21.1413	21.6401	21.7635	22.4604	21.4902	21.9547	0.675347	0.464485
P35212	GJA4	Gap junction alpha-4 protein	2	2	16.9708	16.9594	16.7467	16.6571	16.4357	17.9725	16.8923	17.0218	0.0954036	0.129455
P35219	CA8	Carbonic anhydrase-related protein	7	7	19.426	19.8899	19.3876	19.5083	19.7188	20.4154	19.5679	19.8808	0.419204	0.312979
P35221;P26232	CTNNA1	Catenin alpha-1	40	56	25.0679	25.0115	25.0894	25.1097	25.0189	25.399	25.0563	25.1759	0.43873	0.119637
P14923;P35222	CTNNB1	Catenin beta-1	31	36	23.5494	23.7117	23.702	23.6595	23.7684	23.8915	23.6544	23.7731	0.627775	0.118788
P35226	BMI1	Polycomb complex protein BMI-1	2	4	21.1534	20.6884	21.25	20.8402	21.2625	19.3169	21.0306	20.4732	0.380325	-0.557398
P35232	PHB	Prohibitin	27	27	27.5656	27.6463	27.5126	27.5832	27.6158	28.1211	27.5748	27.7734	0.483941	0.198538
P35237	SERPINB6	Serpin B6	18	19	22.5098	22.9524	22.7351	22.9239	22.6372	23.535	22.7324	23.032	0.436839	0.299601
P35240	NF2	Merlin	18	19	20.2819	20.173	20.3875	20.3699	20.3051	20.7022	20.2808	20.459	0.576453	0.178235
P35241	RDX	Radixin	31	32	23.0206	22.8904	22.9206	22.9937	22.8598	22.2335	22.9439	22.6957	0.449491	-0.248142
P35244	RPA3	Replication protein A 14 kDa subunit	4	4	21.4629	21.325	21.6296	21.5759	21.6961	17.6243	21.4725	20.2988	0.365817	-1.17372
P35249	RFC4	Replication factor C subunit 4	22	22	22.4681	22.2498	22.4602	22.2933	22.5491	22.1465	22.3927	22.3296	0.173444	-0.063048
P35250	RFC2	Replication factor C subunit 2	23	23	22.8149	22.6165	22.6996	22.5868	22.7301	22.4539	22.7103	22.5903	0.538668	-0.120021
P35251	RFC1	Replication factor C subunit 1	38	38	21.7738	21.6839	21.7535	21.7821	21.7745	21.5339	21.7371	21.6969	0.177763	-0.0402177
P35268	RPL22	60S ribosomal protein L22	7	7	26.949	26.7341	26.8295	26.735	27.1423	26.2496	26.8375	26.709	0.184784	-0.128556
P35269	GTF2F1	General transcription factor IIF subunit 1	17	17	20.3011	19.9193	20.2885	20.5922	20.5067	21.3392	20.1696	20.8127	1.03223	0.643061
P35270	SPR	Sepiapterin reductase	13	13	21.4514	21.5243	21.5875	21.571	21.7126	21.7924	21.521	21.692	1.06059	0.170968
P35443	THBS4	Thrombospondin-4	2	3	17.8686	16.5113	16.1453	17.4241	17.5875	17.2153	16.8417	17.409	0.457273	0.56724
P35527	KRT9	Keratin, type I cytoskeletal 9	34	34	27.126	27.3194	25.9981	26.5352	26.944	24.6993	26.8145	26.0595	0.397056	-0.754965
P35556	FBN2	Fibrillin-2	16	18	19.9763	19.9078	20.07	19.8635	19.7848	20.0956	19.9847	19.9146	0.268183	-0.0700328
P35573	AGL	Glycogen debranching enzyme	49	49	20.8155	20.7309	20.6876	20.647	20.2318	21.4891	20.7447	20.7893	0.040827	0.0446084
P35579	MYH9	Myosin-9	144	175	25.0973	25.1219	25.0295	25.0515	24.7832	25.0816	25.0829	24.9721	0.488244	-0.110785
Q7Z406;P35580	MYH10	Myosin-10	125	134	23.3995	23.5473	23.3329	23.4508	23.3342	23.2193	23.4265	23.3348	0.425656	-0.0917918
P35606	COPB2	Coatomer subunit beta'	46	46	23.5877	23.6726	23.5235	23.8824	23.7423	23.5432	23.5946	23.7226	0.523757	0.128029
P35610	SOAT1	Sterol O-acyltransferase 1	14	14	21.9912	22.0008	22.0416	21.9016	21.9502	20.5411	22.0112	21.4643	0.519787	-0.546854
P35611	ADD1	Alpha-adducin	23	24	21.7584	21.4237	21.7157	21.442	21.8022	20.9737	21.6326	21.406	0.3609	-0.226643
P35612	ADD2	Beta-adducin	18	18	20.602	20.4625	20.5328	20.2239	20.6447	19.8773	20.5324	20.2487	0.557993	-0.283782
P35613	BSG	Basigin	9	9	26.2855	26.3352	26.3366	26.0927	26.3586	25.6089	26.3191	26.0201	0.609417	-0.299035
P35625	TIMP3	Metalloproteinase inhibitor 3	4	4	18.9721	16.146	18.6205	18.6029	18.6238	17.7805	17.9129	18.3357	0.171702	0.42285
P35637	FUS	RNA-binding protein FUS	12	12	26.6815	26.7072	26.5892	26.7671	26.6192	24.816	26.6593	26.0674	0.398566	-0.591885
P35658	NUP214	Nuclear pore complex protein Nup214	59	59	22.8654	22.6736	22.8914	22.6915	22.8771	23.4774	22.8101	23.0153	0.344137	0.205156
P35659	DEK	Protein DEK	23	23	25.0452	24.746	24.9312	25.0063	24.8678	24.5636	24.9074	24.8126	0.237571	-0.0948537
P35670	ATP7B	Copper-transporting ATPase 2	13	13	19.4725	19.5737	20.429	19.662	19.9944	21.1792	19.8251	20.2785	0.34003	0.453444
P35716	SOX11	Transcription factor SOX-11	1	1	17.7016	14.063	17.1839	16.8028	14.7905	18.1505	16.3162	16.5813	0.061411	0.265121
P35754	GLRX	Glutaredoxin-1	2	2	19.1657	18.7162	18.9586	18.1332	18.7217	17.2421	18.9469	18.0323	0.952757	-0.914565
P35789	ZNF93	Zinc finger protein 93	4	5	18.6303	19.0144	18.6754	18.3052	18.6137	19.592	18.7734	18.837	0.0539343	0.0636031
P35813	PPM1A	Protein phosphatase 1A	10	10	19.6369	19.8153	20.0037	19.7264	19.8419	19.5864	19.8186	19.7182	0.318424	-0.100381
P35908;P35908v2	KRT2	Keratin, type II cytoskeletal 2 epidermal	0	35	26.4592	27.0843	25.5052	26.2851	26.9376	25.546	26.3496	26.2563	0.0526189	-0.0932961
P35914	HMGCL	Hydroxymethylglutaryl-CoA lyase, mitochondrial	10	10	21.3699	21.5627	21.5647	21.9706	21.4357	21.9546	21.4991	21.787	0.701377	0.287883
P35998	PSMC2	26S proteasome regulatory subunit 7	32	32	23.2649	22.9769	23.1924	23.3184	23.1177	23.1209	23.1448	23.1857	0.138759	0.0409145
P36021	SLC16A2	Monocarboxylate transporter 8	2	2	20.8106	20.494	20.5399	19.6618	20.9699	20.7215	20.6148	20.4511	0.147525	-0.163774
P36383	GJC1	Gap junction gamma-1 protein	3	3	17.9263	17.9281	18.1317	18.5253	16.5897	18.0683	17.9954	17.7278	0.172185	-0.267594
P36404	ARL2	ADP-ribosylation factor-like protein 2	7	7	21.1755	21.3707	21.1905	21.4149	21.589	17.6473	21.2455	20.2171	0.328744	-1.02849
P36405	ARL3	ADP-ribosylation factor-like protein 3	9	9	20.8501	21.2897	20.842	21.1245	21.0138	22.7319	20.9939	21.6234	0.47521	0.629453
P36507	MAP2K2	Dual specificity mitogen-activated protein kinase kinase 2	9	9	20.2606	20.6501	20.0269	20.1427	20.4896	21.2523	20.3125	20.6282	0.34969	0.315676
P36542	ATP5F1C	ATP synthase subunit gamma, mitochondrial	15	15	26.0843	26.2095	26.2075	26.2636	26.2193	26.7333	26.1671	26.4054	0.63319	0.238286
Q96A05;P36543	ATP6V1E1	V-type proton ATPase subunit E 1	7	12	23.1201	23.0723	23.0706	23.0724	22.9949	22.1631	23.0877	22.7435	0.518411	-0.344205
P36551	CPOX	Oxygen-dependent coproporphyrinogen-III oxidase, mitochondrial	23	23	23.6993	23.4146	23.6588	23.6555	23.3809	23.4964	23.5909	23.511	0.267861	-0.0799255
P36578	RPL4	60S ribosomal protein L4	30	30	27.0648	26.9605	26.7643	26.6112	26.6252	26.3406	26.9299	26.5257	1.46718	-0.404191
P36639	NUDT1	7,8-dihydro-8-oxoguanine triphosphatase	6	6	20.2937	20.1069	20.442	20.7548	20.8162	21.0698	20.2809	20.8803	1.92663	0.59941
P36776	LONP1	Lon protease homolog, mitochondrial	46	46	24.3348	24.414	24.4337	24.4672	24.3246	24.3642	24.3942	24.3853	0.058616	-0.0088342
P36871	PGM1	Phosphoglucomutase-1	28	28	21.2273	21.4731	21.1166	21.3629	21.2919	21.8926	21.2723	21.5158	0.489065	0.243504
P36873	PPP1CC	Serine/threonine-protein phosphatase PP1-gamma catalytic subunit	2	2	23.9677	22.7829	24.1003	23.9102	23.7014	24.1681	23.6169	23.9266	0.283656	0.309647
P36894	BMPR1A	Bone morphogenetic protein receptor type-1A	3	4	18.3415	18.8086	18.8587	18.3726	19.3213	19.6754	18.6696	19.1231	0.464206	0.453486
P36896	ACVR1B	Activin receptor type-1B	3	3	18.2239	18.0653	17.8888	17.9764	17.8764	17.2883	18.0593	17.7137	0.665444	-0.34565
P36897	TGFBR1	TGF-beta receptor type-1	7	9	19.8857	20.081	20.2321	20.097	19.7949	18.0252	20.0662	19.3057	0.509381	-0.760502
P36915	GNL1	Guanine nucleotide-binding protein-like 1	21	21	20.9273	21.1361	20.988	21.0415	21.0448	21.886	21.0171	21.3241	0.460805	0.306972
P36954	POLR2I	DNA-directed RNA polymerase II subunit RPB9	4	4	20.6879	20.8771	19.1479	20.1041	19.7382	17.9195	20.2377	19.2539	0.493253	-0.983739
P36957	DLST	Dihydrolipoyllysine-residue succinyltransferase component of 2-oxoglutarate dehydrogenase complex, mitochondrial	19	19	24.3291	24.469	24.4149	24.4308	24.2213	24.4661	24.4044	24.3727	0.134616	-0.0316162
P36959	GMPR	GMP reductase 1	5	5	18.434	17.732	18.3795	17.3027	18.2364	20.2953	18.1818	18.6115	0.179004	0.429646
P36969	GPX4	Phospholipid hydroperoxide glutathione peroxidase	4	4	19.5038	18.8324	19.3387	18.975	18.7568	18.2053	19.2249	18.6457	0.883648	-0.579242
P37108	SRP14	Signal recognition particle 14 kDa protein	11	11	24.2406	24.1819	24.1798	24.1545	24.4045	24.5722	24.2008	24.3771	0.647753	0.176305
P37198	NUP62	Nuclear pore glycoprotein p62	13	13	22.6241	22.093	22.6645	22.6089	22.3586	21.7088	22.4605	22.2254	0.292518	-0.235118
P37235	HPCAL1	Hippocalcin-like protein 1	4	10	21.3485	21.3699	21.3979	21.624	21.3849	22.223	21.3721	21.744	0.676492	0.371884
P37268	FDFT1	Squalene synthase	28	28	24.0184	24.069	24.1319	23.9711	23.7084	23.3617	24.0731	23.6804	1.02732	-0.392712
P37275	ZEB1	Zinc finger E-box-binding homeobox 1	7	7	19.2773	19.3516	19.294	19.8809	19.8529	19.6577	19.3076	19.7971	2.57346	0.489508
P37287	PIGA	Phosphatidylinositol N-acetylglucosaminyltransferase subunit A	11	11	20.6776	20.5931	20.5849	20.5473	20.8697	21.3004	20.6186	20.9058	0.581711	0.28723
P37802	TAGLN2	Transgelin-2	17	18	25.7283	26.0236	25.704	25.3971	25.6438	26.5754	25.8186	25.8721	0.0491182	0.0534395
P37837	TALDO1	Transaldolase	21	21	23.154	23.5432	23.2327	23.401	23.4815	24.9038	23.31	23.9288	0.544448	0.618799
P37840	SNCA	Alpha-synuclein	4	4	18.165	15.6616	16.9936	17.9976	16.871	17.6605	16.9401	17.5097	0.289006	0.56961
P38117	ETFB	Electron transfer flavoprotein subunit beta	20	20	25.2204	25.3337	25.3022	25.3798	25.5115	25.4653	25.2855	25.4522	1.50451	0.166765
P38159;Q96E39	RBMX	RNA-binding motif protein, X chromosome	9	34	25.5633	25.8739	25.568	25.8628	25.6272	24.8419	25.6684	25.444	0.277247	-0.224443
P38398	BRCA1	Breast cancer type 1 susceptibility protein	19	19	20.8753	20.6671	21.1002	20.8405	21.1018	21.1037	20.8809	21.0153	0.368715	0.13449
P38432	COIL	Coilin	22	22	22.0706	21.7358	22.1108	22.4351	22.079	21.4017	21.9724	21.9719	0.000495149	-0.000494639
P38435	GGCX	Vitamin K-dependent gamma-carboxylase	19	19	21.9085	21.9484	21.9162	22.0259	22.0429	21.6905	21.9243	21.9197	0.0131742	-0.00459862
P38571	LIPA	Lysosomal acid lipase/cholesteryl ester hydrolase	6	6	20.6329	21.0406	21.2392	21.4609	21.1466	18.0859	20.9709	20.2311	0.271685	-0.739815
P38606	ATP6V1A	V-type proton ATPase catalytic subunit A	37	37	23.723	23.8851	23.7956	23.9883	23.8433	23.9579	23.8012	23.9298	0.933446	0.128609
P38646	HSPA9	Stress-70 protein, mitochondrial	56	57	27.5205	27.32	27.5374	27.4516	27.4808	26.5375	27.4593	27.1566	0.40407	-0.30267
P38919	EIF4A3	Eukaryotic initiation factor 4A-III	22	22	24.9377	25.0642	24.9642	25.1872	24.9097	23.9706	24.9887	24.6891	0.333764	-0.299559
P38935	IGHMBP2	DNA-binding protein SMUBP-2	15	15	19.5864	19.5074	19.5805	19.7127	19.9541	20.468	19.5581	20.0449	1.01941	0.486825
P38936	CDKN1A	Cyclin-dependent kinase inhibitor 1	2	2	20.1989	20.277	20.4085	20.1876	20.4273	20.6783	20.2948	20.431	0.369398	0.13622
P39019	RPS19	40S ribosomal protein S19	17	17	26.0844	26.1528	25.9911	25.837	25.9072	26.1098	26.0761	25.9513	0.591507	-0.124753
P39023	RPL3	60S ribosomal protein L3	34	37	25.5809	25.4511	25.3541	25.315	25.3072	25.3761	25.4621	25.3328	0.868931	-0.12926
P39060	COL18A1	Collagen alpha-1(XVIII) chain	11	11	19.6965	19.6262	19.7314	19.2689	19.6104	20.0708	19.6847	19.65	0.0507819	-0.0346413
P39210	MPV17	Protein Mpv17	1	1	19.7762	19.934	19.6011	19.6954	19.8604	17.6458	19.7704	19.0672	0.416475	-0.703218
P39656	DDOST	Dolichyl-diphosphooligosaccharide--protein glycosyltransferase 48 kDa subunit	17	17	26.0831	26.3065	25.9999	26.3195	25.8232	25.842	26.1298	25.9949	0.293115	-0.134961
P39687;O43423	ANP32A	Acidic leucine-rich nuclear phosphoprotein 32 family member A	8	12	23.0263	23.0517	22.9794	23.2494	23.2461	22.6115	23.0191	23.0357	0.0260356	0.0165571
P39748	FEN1	Flap endonuclease 1	17	18	22.9615	22.9581	23.098	23.2065	23.383	24.3516	23.0059	23.647	0.827992	0.641159
P39880;O14529	CUX1	Homeobox protein cut-like 1	52	56	21.4726	21.2074	21.5834	21.4466	21.4468	21.2396	21.4211	21.3777	0.120864	-0.0434608
P40121	CAPG	Macrophage-capping protein	3	3	17.1235	17.4836	17.8203	17.3764	18.5488	18.9927	17.4758	18.3059	0.727566	0.830148
P40123	CAP2	Adenylyl cyclase-associated protein 2	17	17	20.5042	20.4829	20.4473	20.2585	20.3031	21.0142	20.4781	20.5252	0.0669686	0.0471121
P40189	IL6ST	Interleukin-6 receptor subunit beta	10	10	19.3608	19.1547	19.0483	19.3512	19.8894	19.1268	19.188	19.4558	0.476004	0.267859
P40222	TXLNA	Alpha-taxilin	28	29	21.7839	21.3296	21.7255	21.6502	21.6845	21.2613	21.613	21.532	0.153714	-0.0809981
P40227	CCT6A	T-complex protein 1 subunit zeta	22	28	24.2888	24.3211	24.2803	24.2553	24.1302	24.0995	24.2967	24.1617	1.28586	-0.135057
P40337	VHL	von Hippel-Lindau disease tumor suppressor	2	2	16.965	17.5461	17.9757	18.062	17.2638	18.9025	17.4956	18.0761	0.448926	0.580525
P40424	PBX1	Pre-B-cell leukemia transcription factor 1	1	1	19.2756	18.9603	18.9441	18.8899	19.2886	19.8822	19.06	19.3536	0.404314	0.293602
P40425	PBX2	Pre-B-cell leukemia transcription factor 2	3	5	19.8489	19.4919	19.8474	19.6717	19.8234	20.7739	19.7294	20.0897	0.421033	0.360254
Q6NVV1;P40429	RPL13A	60S ribosomal protein L13a	12	18	25.8325	25.8603	25.6867	25.5867	25.7414	25.4855	25.7932	25.6045	0.961911	-0.188675
P40616	ARL1	ADP-ribosylation factor-like protein 1	9	9	23.1336	23.5324	23.0548	23.7872	21.1124	17.9423	23.2403	20.9473	0.606068	-2.29301
P40692	MLH1	DNA mismatch repair protein Mlh1	14	14	20.0053	19.3431	20.1746	20.4595	20.088	19.9251	19.841	20.1575	0.456662	0.316521
P40763	STAT3	Signal transducer and activator of transcription 3	28	28	20.7162	21.1345	20.8936	20.9886	20.8473	21.3219	20.9148	21.0526	0.30171	0.137836
P40818	USP8	Ubiquitin carboxyl-terminal hydrolase 8	18	18	19.298	19.0145	19.382	19.264	19.099	20.3962	19.2315	19.5864	0.348489	0.354911
P40855	PEX19	Peroxisomal biogenesis factor 19	13	13	21.5193	21.2228	21.5585	20.9437	21.3504	21.8712	21.4335	21.3884	0.0538378	-0.0450916
P40925	MDH1	Malate dehydrogenase, cytoplasmic	20	20	23.6169	23.6416	23.4841	23.7049	23.6088	24.3191	23.5809	23.8776	0.580566	0.296726
P40926	MDH2	Malate dehydrogenase, mitochondrial	25	25	27.5337	27.5374	27.5847	27.5508	27.8689	27.15	27.5519	27.5232	0.0471079	-0.0287075
P40937	RFC5	Replication factor C subunit 5	22	22	22.6246	22.5855	22.6412	22.5223	22.5905	21.8326	22.6171	22.3152	0.550933	-0.301968
P40938	RFC3	Replication factor C subunit 3	19	19	21.975	21.6797	21.9032	21.7962	22.0065	21.8524	21.8526	21.8851	0.10757	0.0324357
P40939	HADHA	Trifunctional enzyme subunit alpha, mitochondrial	54	54	25.4873	25.6299	25.6293	25.5701	25.5293	25.3163	25.5822	25.4719	0.528605	-0.110312
P41091	EIF2S3	Eukaryotic translation initiation factor 2 subunit 3	5	24	24.0966	23.7835	24.0378	23.9552	23.9209	22.4701	23.9726	23.4487	0.452483	-0.523916
P41208	CETN2	Centrin-2	6	9	20.8212	20.911	20.8375	20.9419	21.1988	21.2492	20.8565	21.13	1.29368	0.273449
P41212	ETV6	Transcription factor ETV6	2	2	17.6193	18.8194	17.5278	19.8869	17.0765	18.0066	17.9888	18.3233	0.13309	0.334487
P41214	EIF2D	Eukaryotic translation initiation factor 2D	14	14	20.6683	20.487	20.5569	20.5141	20.674	20.7577	20.5708	20.6486	0.366321	0.0778866
P41218	MNDA	Myeloid cell nuclear differentiation antigen	1	1	20.2276	20.4533	19.4473	20.2123	20.1786	21.2691	20.0427	20.5533	0.470392	0.510595
P41219	PRPH	Peripherin	1	1	20.678	20.6072	20.6241	20.584	20.0033	20.4545	20.6364	20.3473	0.749045	-0.289159
Q9H1J7;P41221	WNT5A	Protein Wnt-5a	1	3	18.964	17.5817	18.5399	18.5041	18.2104	18.7543	18.3619	18.4896	0.105074	0.127717
P41223	BUD31	Protein BUD31 homolog	12	12	21.1453	21.3487	20.8096	21.4072	21.6101	22.4171	21.1012	21.8115	0.960757	0.710264
P41227	NAA10	N-alpha-acetyltransferase 10	13	19	21.9356	21.8723	22.0032	22.024	21.9478	21.5225	21.937	21.8314	0.262297	-0.105604
P41229	KDM5C	Lysine-specific demethylase 5C	10	20	21.9505	22.1966	22.1561	21.8176	21.9449	23.0758	22.1011	22.2794	0.165018	0.17836
P41236	PPP1R2	Protein phosphatase inhibitor 2	3	8	19.3941	19.5048	19.5749	19.6232	19.6565	20.9413	19.4912	20.0737	0.595983	0.582448
P41240	CSK	Tyrosine-protein kinase CSK	17	18	20.8337	21.3564	20.9495	21.1989	21.5034	22.1674	21.0465	21.6232	0.816713	0.576707
P41247	PNPLA4	Patatin-like phospholipase domain-containing protein 4	5	5	17.6521	18.0931	18.6033	18.6545	17.2323	18.4552	18.1161	18.114	0.00133086	-0.00213242
P41250	GARS1	Glycine--tRNA ligase	34	34	22.2253	22.349	22.3879	22.4596	22.411	21.9104	22.3207	22.2603	0.12091	-0.0603975
P41252	IARS1	Isoleucine--tRNA ligase, cytoplasmic	61	61	23.6303	23.606	23.6475	23.8033	23.6054	23.3626	23.6279	23.5904	0.105612	-0.0374934
P41361	SWISS-PROT:P41361		20	27	24.5172	23.9818	23.4633	24.3858	24.0115	22.7031	23.9874	23.7001	0.184483	-0.287262
P41440	SLC19A1	Reduced folate transporter	8	8	21.578	21.6165	21.5772	21.2992	21.5603	22.4106	21.5905	21.7567	0.189353	0.166175
O60739;P41567	EIF1	Eukaryotic translation initiation factor 1	2	7	21.82	20.1372	21.93	21.3357	21.1866	21.4818	21.2957	21.3347	0.0221679	0.0389417
P41743	PRKCI	Protein kinase C iota type	11	12	20.1845	20.2219	20.4715	20.1845	20.2711	21.2481	20.2926	20.5679	0.319903	0.275281
P42025	ACTR1B	Beta-centractin	5	5	20.3292	20.1197	20.1853	20.2368	16.3774	21.0268	20.2114	19.2137	0.279099	-0.997702
P42126	ECI1	Enoyl-CoA delta isomerase 1, mitochondrial	7	7	23.9515	24.1255	24.0786	24.5081	24.4692	22.098	24.0519	23.6918	0.170415	-0.360103
P42167;P42166	TMPO	Lamina-associated polypeptide 2, isoform alpha	39	39	25.9976	25.5626	25.9699	25.9222	26.1247	25.911	25.8434	25.986	0.382355	0.142604
P42167	TMPO	Lamina-associated polypeptide 2, isoforms beta/gamma	16	16	25.5235	25.7523	25.6818	25.6748	25.6714	25.3779	25.6525	25.5747	0.25945	-0.0778033
P42224	STAT1	Signal transducer and activator of transcription 1-alpha/beta	27	27	21.0747	21.06	21.0382	20.996	21.082	21.0763	21.0576	21.0514	0.0727797	-0.00616582
P42285	MTREX	Exosome RNA helicase MTR4	54	54	23.2626	23.0972	23.1278	23.2082	23.2014	23.1884	23.1625	23.1993	0.29118	0.0367959
P52895;P42330;Q04828	AKR1C1;AKR1C2;AKR1C3	Aldo-keto reductase family 1 member C3	0	1	16.9319	17.1318	17.5549	16.0009	17.0364	17.1832	17.2062	16.7402	0.489154	-0.466018
P42336	PIK3CA	Phosphatidylinositol 4,5-bisphosphate 3-kinase catalytic subunit alpha isoform	3	3	18.3253	18.1551	18.6453	18.1096	18.3539	18.0677	18.3753	18.1771	0.513772	-0.198198
P42345	MTOR	Serine/threonine-protein kinase mTOR	71	71	20.928	20.879	21.0784	20.9663	21.0428	21.3	20.9618	21.103	0.529622	0.141239
P42356	PI4KA	Phosphatidylinositol 4-kinase alpha	51	68	21.241	21.0476	21.3692	21.0011	21.3468	21.6324	21.2193	21.3267	0.202162	0.107485
P42566	EPS15	Epidermal growth factor receptor substrate 15	30	30	20.7918	20.7934	20.8627	20.9514	20.8341	20.9501	20.816	20.9119	0.991198	0.0958977
P42568	MLLT3	Protein AF-9	8	8	19.725	19.5254	19.567	19.5187	19.9025	18.0953	19.6058	19.1722	0.321595	-0.433591
P42574	CASP3	Caspase-3	4	4	20.8356	20.5398	20.9958	20.9188	21.1	22.7981	20.7904	21.6056	0.594387	0.815267
Q71UM5;P42677	RPS27	40S ribosomal protein S27	2	5	25.4033	25.2226	25.3615	25.3414	25.5072	22.0637	25.3291	24.3041	0.384229	-1.02503
P42680	TEC	Tyrosine-protein kinase Tec	1	1	16.2211	17.3624	16.941	17.6451	16.6235	17.8214	16.8415	17.3633	0.448615	0.521833
P42684	ABL2	Tyrosine-protein kinase ABL2	6	6	18.4308	16.9255	18.1554	17.784	18.0634	19.1772	17.8373	18.3415	0.330276	0.504251
P42685	FRK	Tyrosine-protein kinase FRK	1	1	19.2041	19.6417	19.0306	17.0033	19.433	18.3753	19.2921	18.2706	0.633776	-1.02157
P42694	HELZ	Probable helicase with zinc finger domain	35	35	20.1512	20.0309	20.0438	20.1059	20.0558	20.0022	20.0753	20.0546	0.159877	-0.0206515
P42695	NCAPD3	Condensin-2 complex subunit D3	29	29	20.7544	20.5548	20.4141	20.4161	20.6859	20.5256	20.5744	20.5425	0.0900215	-0.0318782
P42696	RBM34	RNA-binding protein 34	27	27	22.4623	22.3113	22.2743	22.3163	22.0112	21.7811	22.3493	22.0362	0.882166	-0.313094
P42702	LIFR	Leukemia inhibitory factor receptor	10	10	19.5188	19.376	19.6077	19.45	19.5026	20.2752	19.5008	19.7426	0.367358	0.241763
P42704	LRPPRC	Leucine-rich PPR motif-containing protein, mitochondrial	104	105	25.9302	26.0388	26.058	26.0388	26.0464	25.5254	26.009	25.8702	0.321879	-0.138826
P42765	ACAA2	3-ketoacyl-CoA thiolase, mitochondrial	31	31	24.9351	24.8487	24.9106	24.7885	24.8594	24.4137	24.8981	24.6872	0.681664	-0.210917
P42766	RPL35	60S ribosomal protein L35	8	8	26.4868	26.39	26.2909	25.7743	26.1857	25.8076	26.3892	25.9226	1.50366	-0.466646
P42772;P42771	CDKN2A	Cyclin-dependent kinase inhibitor 2A	7	10	21.5012	21.7468	21.3634	20.3628	20.1395	19.6158	21.5371	20.0393	2.4204	-1.49781
P42773	CDKN2C	Cyclin-dependent kinase 4 inhibitor C	2	2	18.5345	16.9773	18.3203	17.7478	16.3207	19.6957	17.944	17.9214	0.00680782	-0.0226644
P42785	PRCP	Lysosomal Pro-X carboxypeptidase	16	16	23.1585	22.7379	23.3231	23.1928	22.9937	21.8837	23.0731	22.6901	0.360593	-0.383074
P42858	HTT	Huntingtin	42	42	19.6928	19.8375	19.8268	19.859	20.0101	20.0743	19.7857	19.9811	1.16328	0.195461
P42892	ECE1	Endothelin-converting enzyme 1	25	25	21.4517	21.587	21.553	21.7996	21.9011	21.9462	21.5306	21.8823	2.38941	0.351753
P42898	MTHFR	Methylenetetrahydrofolate reductase	9	9	19.8627	19.685	19.8147	20.0032	20.103	20.8008	19.7875	20.3023	0.938907	0.514846
P43003	SLC1A3	Excitatory amino acid transporter 1	3	3	20.2002	19.7541	20.2703	20.2198	20.8416	18.3599	20.0749	19.8071	0.128854	-0.267791
P43005	SLC1A1	Excitatory amino acid transporter 3	2	2	16.3714	19.1351	17.7999	19.2495	16.1463	18.2848	17.7688	17.8935	0.0347054	0.124747
P43007	SLC1A4	Neutral amino acid transporter A	8	8	21.7225	21.5776	21.8213	21.7245	21.7551	21.0788	21.7071	21.5194	0.334284	-0.187691
P43034	PAFAH1B1	Platelet-activating factor acetylhydrolase IB subunit beta	23	23	24.1664	24.4534	24.0072	24.1765	23.966	23.4762	24.209	23.8729	0.615872	-0.336134
P43121	MCAM	Cell surface glycoprotein MUC18	20	20	22.4917	22.1428	22.4864	22.2122	22.293	22.1209	22.3736	22.2087	0.58574	-0.164941
P43155	CRAT	Carnitine O-acetyltransferase	14	14	21.0621	21.1144	21.03	21.0078	21.2122	21.2818	21.0688	21.1673	0.501117	0.0984351
P43243	MATR3	Matrin-3	52	52	25.6083	25.4424	25.5131	25.5254	25.2348	23.5328	25.5213	24.7643	0.535528	-0.756941
P43246	MSH2	DNA mismatch repair protein Msh2	38	38	21.4121	21.2744	21.3714	21.4094	21.5445	21.9673	21.3526	21.6404	0.76578	0.287726
P43250	GRK6	G protein-coupled receptor kinase 6	11	14	20.5007	20.2809	20.084	20.0213	19.9352	20.2432	20.2885	20.0666	0.664961	-0.221988
P43251	BTD	Biotinidase	8	8	19.9747	19.6275	19.8027	19.766	19.7262	17.8865	19.8016	19.1262	0.465078	-0.675414
P43304	GPD2	Glycerol-3-phosphate dehydrogenase, mitochondrial	56	56	23.832	23.9335	23.8984	23.9824	23.8607	23.4579	23.888	23.767	0.305403	-0.120943
P43307	SSR1	Translocon-associated protein subunit alpha	6	6	25.5742	25.4511	25.5319	25.5042	25.2758	24.8987	25.519	25.2262	0.745918	-0.292831
P43378	PTPN9	Tyrosine-protein phosphatase non-receptor type 9	19	19	20.826	20.7986	20.8478	20.753	20.7023	21.5128	20.8241	20.9894	0.249294	0.165218
P43405	SYK	Tyrosine-protein kinase SYK	7	8	18.7031	18.8715	18.6795	18.5413	18.5464	20.4107	18.7514	19.1661	0.264911	0.414769
P43487	RANBP1	Ran-specific GTPase-activating protein	9	10	23.8696	24.0391	23.7704	23.8537	23.4893	24.7962	23.893	24.0464	0.14324	0.153374
P43490	NAMPT	Nicotinamide phosphoribosyltransferase	28	28	21.8026	22.1493	21.7668	21.9295	21.758	22.1548	21.9062	21.9474	0.0874138	0.0412445
P43686	PSMC4	26S proteasome regulatory subunit 6B	27	27	23.9251	23.7204	23.942	24.1046	23.8528	23.4734	23.8625	23.8102	0.0949392	-0.0522747
P43694	GATA4	Transcription factor GATA-4	3	3	17.2196	16.7195	16.4046	16.7735	17.7096	18.4585	16.7812	17.6472	0.731846	0.865944
P43897	TSFM	Elongation factor Ts, mitochondrial	20	20	23.6768	23.4962	23.7421	23.8647	23.59	23.4616	23.6384	23.6388	0.000944566	0.000404994
P45877	PPIC	Peptidyl-prolyl cis-trans isomerase C	4	4	22.1831	22.5302	22.4207	22.4586	22.0853	24.9388	22.378	23.1609	0.362457	0.78289
P45880	VDAC2	Voltage-dependent anion-selective channel protein 2	18	18	26.9652	27.0565	26.8423	26.966	26.9852	26.8564	26.9547	26.9359	0.0906832	-0.0188192
P45954	ACADSB	Short/branched chain specific acyl-CoA dehydrogenase, mitochondrial	14	14	23.9945	23.9902	24.1468	24.1982	24.2256	24.0841	24.0439	24.1693	0.867433	0.125467
P45973	CBX5	Chromobox protein homolog 5	12	13	22.6101	22.371	22.5825	22.733	22.522	22.5785	22.5212	22.6112	0.384771	0.0899556
P45974	USP5	Ubiquitin carboxyl-terminal hydrolase 5	34	36	22.1591	22.3325	22.1428	22.223	22.2684	22.5612	22.2115	22.3509	0.498401	0.139405
P45983;P53779	MAPK8	Mitogen-activated protein kinase 8	5	6	18.6811	18.4611	18.5259	18.6888	17.241	18.2964	18.556	18.0754	0.477062	-0.48062
P45984	MAPK9	Mitogen-activated protein kinase 9	3	6	18.773	19.1962	19.2592	19.0726	19.3372	19.8258	19.0761	19.4119	0.55448	0.335745
P45985	MAP2K4	Dual specificity mitogen-activated protein kinase kinase 4	12	12	20.3576	20.7035	20.7986	21.1962	21.3889	21.6036	20.6199	21.3962	1.91652	0.776332
P46013	MKI67	Proliferation marker protein Ki-67	226	226	25.2372	25.0947	25.2241	25.2589	25.2987	25.0124	25.1853	25.19	0.0154252	0.00467491
P46019	PHKA2	Phosphorylase b kinase regulatory subunit alpha, liver isoform	6	6	18.9594	16.1891	18.6365	17.9502	17.1123	17.4519	17.9283	17.5048	0.177104	-0.423516
P46020	PHKA1	Phosphorylase b kinase regulatory subunit alpha, skeletal muscle isoform	15	16	19.2223	18.4722	19.2007	18.8901	19.1545	20.0948	18.9651	19.3798	0.397741	0.414714
P46060	RANGAP1	Ran GTPase-activating protein 1	36	36	23.8062	23.4519	23.8014	23.586	23.501	23.068	23.6865	23.385	0.690741	-0.301505
P46063	RECQL	ATP-dependent DNA helicase Q1	32	32	22.3647	22.2459	22.2538	22.5541	22.6785	22.7572	22.2882	22.6633	2.22255	0.375117
P46087	NOP2	Probable 28S rRNA (cytosine(4447)-C(5))-methyltransferase	36	36	23.6521	23.706	23.4852	23.7238	23.5194	23.6178	23.6144	23.6203	0.022175	0.00590388
P46100	ATRX	Transcriptional regulator ATRX	52	52	20.5748	20.4988	20.5429	20.4497	20.4897	20.3922	20.5388	20.4439	1.24389	-0.0949446
P46108	CRK	Adapter molecule crk	10	10	20.8666	20.865	20.8199	20.9746	21.369	21.3993	20.8505	21.2476	1.34904	0.397129
P46109	CRKL	Crk-like protein	15	15	22.322	22.0566	22.2566	22.17	22.2137	22.4721	22.2117	22.2852	0.233716	0.0734997
P46199	MTIF2	Translation initiation factor IF-2, mitochondrial	16	16	21.9321	21.8938	21.9333	21.9923	21.8451	22.5495	21.9197	22.129	0.414121	0.209235
P46379	BAG6	Large proline-rich protein BAG6	33	33	22.2649	22.2412	22.2682	22.4306	22.1614	22.1629	22.2581	22.2517	0.0239098	-0.00642649
P46459	NSF	Vesicle-fusing ATPase	45	46	24.1818	24.0482	24.3234	24.3702	24.3202	23.8858	24.1845	24.1921	0.0144746	0.00756963
P46527	CDKN1B	Cyclin-dependent kinase inhibitor 1B	2	2	17.4991	16.5898	17.4598	17.3668	17.2447	16.9477	17.1829	17.1864	0.00352003	0.00346374
P46531	NOTCH1	Neurogenic locus notch homolog protein 1	5	5	18.5366	19.0557	18.7779	18.3297	18.9397	18.6387	18.79	18.636	0.266028	-0.154008
P46734	MAP2K3	Dual specificity mitogen-activated protein kinase kinase 3	11	14	21.1795	21.3039	21.2264	21.1869	21.3592	22.1637	21.2366	21.5699	0.477128	0.333328
P46736	BRCC3	Lys-63-specific deubiquitinase BRCC36	9	9	20.0771	19.7111	19.8065	19.6453	19.7281	17.9794	19.8649	19.1176	0.573318	-0.747286
P46776	RPL27A	60S ribosomal protein L27a	10	10	27.595	26.427	27.0876	26.968	26.8928	26.5385	27.0365	26.7998	0.259695	-0.236784
P46777	RPL5	60S ribosomal protein L5	23	23	25.9769	26.0235	25.8346	25.8663	25.8276	24.4366	25.945	25.3769	0.527935	-0.568157
P46778	RPL21	60S ribosomal protein L21	12	12	24.9807	24.8213	24.8153	24.8399	24.9477	23.544	24.8724	24.4439	0.39914	-0.42855
P46779	RPL28	60S ribosomal protein L28	11	11	25.7218	25.7027	25.5933	25.516	25.6087	26.1924	25.6726	25.7724	0.175584	0.0997601
P46781	RPS9	40S ribosomal protein S9	20	20	26.5573	26.482	26.4378	26.3356	26.3434	25.7439	26.4924	26.141	0.806102	-0.351376
P46782	RPS5	40S ribosomal protein S5	13	13	26.1697	26.2068	25.8457	25.8532	25.7706	25.7619	26.074	25.7952	1.10799	-0.278791
P46783;Q9NQ39	RPS10	40S ribosomal protein S10	8	14	26.4216	26.2578	26.4853	26.3983	26.4242	25.3482	26.3882	26.0569	0.386641	-0.331287
P46821	MAP1B	Microtubule-associated protein 1B	75	76	22.1645	21.9893	22.1045	22.038	22.0678	22.356	22.0861	22.1539	0.234459	0.067845
Q8TDQ7;P46926	GNPDA1	Glucosamine-6-phosphate isomerase 1	8	12	20.8302	21.1375	20.9791	21.0506	21.0541	21.745	20.9823	21.2833	0.536802	0.300997
P46934	NEDD4	E3 ubiquitin-protein ligase NEDD4	17	17	20.068	19.7519	19.9773	19.9732	19.8799	18.3229	19.9324	19.392	0.424504	-0.540419
P46937	YAP1	Transcriptional coactivator YAP1	9	9	21.3419	21.2486	21.3477	21.0792	21.2466	21.9386	21.3127	21.4215	0.153345	0.108771
P46939	UTRN	Utrophin	141	144	22.0753	21.9977	22.1315	22.0147	21.9539	22.0123	22.0682	21.9936	0.789693	-0.0745366
P46940	IQGAP1	Ras GTPase-activating-like protein IQGAP1	91	94	24.6037	24.5692	24.5862	24.5224	24.4983	24.5851	24.5864	24.5353	0.857481	-0.051108
P46976	GYG1	Glycogenin-1	7	7	21.4697	21.4718	21.6646	21.6978	21.7084	21.8853	21.5354	21.7638	1.20999	0.228443
P46977	STT3A	Dolichyl-diphosphooligosaccharide--protein glycosyltransferase subunit STT3A	26	28	24.9527	25.0809	24.9136	24.9851	24.9528	24.9112	24.9824	24.9497	0.234551	-0.0327511
P47224	RABIF	Guanine nucleotide exchange factor MSS4	3	3	20.1896	20.218	19.9347	19.7355	19.9956	17.4565	20.1141	19.0625	0.577159	-1.05161
P47755	CAPZA2	F-actin-capping protein subunit alpha-2	7	7	22.3897	22.4925	22.5272	22.456	22.0281	22.9937	22.4698	22.4926	0.0271008	0.0228074
P47756	CAPZB	F-actin-capping protein subunit beta	17	17	23.3897	23.3964	23.2752	23.2075	23.144	23.1418	23.3538	23.1645	1.87058	-0.189315
O14602;P47813	EIF1AX	Eukaryotic translation initiation factor 1A, X-chromosomal	2	9	23.148	23.2535	22.8193	23.2016	23.138	23.4257	23.0736	23.2551	0.505032	0.181486
P47897	QARS1	Glutamine--tRNA ligase	47	47	23.3904	23.1994	23.3568	23.5159	23.3072	23.1705	23.3155	23.3312	0.0460263	0.0156651
P47914	RPL29	60S ribosomal protein L29	8	8	26.5519	26.7452	26.545	26.4484	26.6865	27.5352	26.614	26.89	0.339282	0.276024
P47928	ID4	DNA-binding protein inhibitor ID-4	1	1	16.7964	17.3391	16.321	17.0266	16.442	17.2166	16.8188	16.895	0.0711403	0.0762482
Q07352;P47974	ZFP36L2	mRNA decay activator protein ZFP36L2	3	4	19.1001	18.7834	19.1791	18.0687	17.8805	17.6664	19.0209	17.8719	2.62424	-1.14905
P0C7P4;P47985	UQCRFS1	Cytochrome b-c1 complex subunit Rieske, mitochondrial	3	14	25.0109	25.3055	25.1593	25.1134	25.0346	25.2891	25.1586	25.1457	0.0384566	-0.0128625
P48029	SLC6A8	Sodium- and chloride-dependent creatine transporter 1	6	7	19.6797	19.598	19.7936	19.1746	18.9892	20.5906	19.6904	19.5848	0.0727536	-0.105598
P48047	ATP5PO	ATP synthase subunit O, mitochondrial	15	15	25.8364	26.0544	25.8868	25.6973	26.0809	26.026	25.9259	25.9348	0.0216718	0.00887934
P48059	LIMS1	LIM and senescent cell antigen-like-containing domain protein 1	6	8	21.2092	21.1782	20.908	21.2174	20.6695	21.4629	21.0985	21.1166	0.0239437	0.0181344
P48060	GLIPR1	Glioma pathogenesis-related protein 1	2	2	17.7719	17.6898	17.4277	17.0188	17.0168	16.6145	17.6298	16.8834	1.9302	-0.746433
P48067	SLC6A9	Sodium- and chloride-dependent glycine transporter 1	5	5	18.5489	18.395	18.5901	18.671	17.6839	17.1808	18.5113	17.8453	0.686066	-0.666068
P48147	PREP	Prolyl endopeptidase	34	34	21.4368	21.738	21.5114	21.7784	21.6507	22.5107	21.5621	21.9799	0.670333	0.417842
P48163	ME1	NADP-dependent malic enzyme	20	21	21.2138	21.4783	21.2708	21.3102	21.4551	22.6758	21.3209	21.8137	0.486859	0.492719
P48200	IREB2	Iron-responsive element-binding protein 2	3	3	21.6432	21.8912	21.803	22.9068	22.1093	21.3177	21.7792	22.1113	0.289007	0.332151
P48307	TFPI2	Tissue factor pathway inhibitor 2	3	3	19.1858	17.5265	18.728	18.6062	18.5193	17.9138	18.4801	18.3464	0.0878219	-0.133637
P48382	RFX5	DNA-binding protein RFX5	14	14	18.9492	18.5062	19.2258	19.1526	19.2291	19.9293	18.8937	19.437	0.772293	0.543272
P48426	PIP4K2A	Phosphatidylinositol 5-phosphate 4-kinase type-2 alpha	6	6	21.0325	21.0691	20.9291	20.8095	20.7618	21.9409	21.0103	21.1707	0.154855	0.160491
P48431	SOX2	Transcription factor SOX-2	1	1	16.8281	17.8169	16.9305	16.0186	16.8098	17.7041	17.1918	16.8442	0.23598	-0.347636
P48444	ARCN1	Coatomer subunit delta	34	34	23.1857	23.1695	23.1571	23.3868	23.3712	23.2419	23.1708	23.3333	1.59757	0.162552
P48449	LSS	Lanosterol synthase	31	31	23.1635	23.0778	23.1745	23.1118	23.0939	22.509	23.1386	22.9049	0.511028	-0.233679
P48454	PPP3CC	Serine/threonine-protein phosphatase 2B catalytic subunit gamma isoform	4	4	18.5349	18.4589	17.5705	17.639	18.7868	17.964	18.1881	18.1299	0.0430331	-0.058176
P48506	GCLC	Glutamate--cysteine ligase catalytic subunit	19	19	20.1048	20.167	20.0362	20.1748	20.1699	21.4154	20.1027	20.5867	0.509557	0.484053
P48507	GCLM	Glutamate--cysteine ligase regulatory subunit	6	6	19.9227	20.2541	19.6373	20.1677	19.8601	21.0548	19.938	20.3608	0.455724	0.422791
P48509	CD151	CD151 antigen	6	6	22.5744	22.2006	22.3882	22.4105	22.4686	23.0157	22.3877	22.6316	0.47938	0.243884
P48553	TRAPPC10	Trafficking protein particle complex subunit 10	11	11	18.5008	19.0345	18.269	18.4809	18.588	19.4861	18.6014	18.8517	0.254064	0.250235
P48556	PSMD8	26S proteasome non-ATPase regulatory subunit 8	13	13	23.0386	23.1547	23.1635	23.3002	23.2571	22.7988	23.1189	23.1187	0.000483547	-0.000245412
P48634	PRRC2A	Protein PRRC2A	63	63	22.7322	22.6232	22.6716	22.6632	22.6982	22.9894	22.6757	22.7836	0.426221	0.107869
P48637	GSS	Glutathione synthetase	21	21	20.3465	20.8839	20.669	20.6616	20.674	20.462	20.6331	20.5992	0.0695167	-0.0339209
P48643	CCT5	T-complex protein 1 subunit epsilon	42	42	24.754	24.5436	24.6015	24.5821	24.5093	24.2917	24.633	24.461	0.733537	-0.172014
P48651	PTDSS1	Phosphatidylserine synthase 1	10	10	21.342	21.4721	21.1339	21.4403	21.6037	21.2277	21.316	21.4239	0.298499	0.107932
P48681	NES	Nestin	30	30	20.4677	20.2605	20.6306	20.3019	20.4016	20.364	20.4529	20.3558	0.365671	-0.097105
P48723	HSPA13	Heat shock 70 kDa protein 13	20	20	23.8584	24.1081	24.2197	24.2791	23.8337	23.6572	24.062	23.9233	0.258428	-0.138734
Q8N752;P48729	CSNK1A1	Casein kinase I isoform alpha	7	15	22.4779	22.4447	22.3564	22.6085	22.5802	22.8286	22.4264	22.6724	1.33163	0.246066
P48730	CSNK1D	Casein kinase I isoform delta	4	4	20.884	20.659	20.6945	20.476	20.9949	21.5804	20.7458	21.0171	0.343988	0.271234
P48735	IDH2	Isocitrate dehydrogenase [NADP], mitochondrial	27	28	23.8987	24.0995	23.9887	24.0934	24.0587	23.1535	23.9957	23.7685	0.293849	-0.227153
P48739	PITPNB	Phosphatidylinositol transfer protein beta isoform	21	23	20.9283	21.098	20.972	21.1165	20.9836	20.8499	20.9994	20.9833	0.0606169	-0.016126
P48960	ADGRE5	Adhesion G protein-coupled receptor E5	12	14	20.4385	20.4988	20.6234	20.3634	20.5298	20.4792	20.5202	20.4575	0.355766	-0.0627645
P49005	POLD2	DNA polymerase delta subunit 2	10	10	19.4638	19.4103	19.7032	19.6303	20.1648	20.3286	19.5258	20.0412	1.05651	0.515479
P49006	MARCKSL1	MARCKS-related protein	5	5	24.9731	24.8524	25.0948	24.3794	24.6681	25.1481	24.9734	24.7319	0.441549	-0.241597
P49023	PXN	Paxillin	5	5	17.7451	15.5924	15.7173	17.3674	17.4033	20.3172	16.3516	18.3626	0.771332	2.01102
P49069	CAMLG	Guided entry of tail-anchored proteins factor CAMLG	12	12	21.0528	21.326	20.9785	21.389	21.0599	20.3689	21.1191	20.9393	0.21987	-0.179773
P49116	NR2C2	Nuclear receptor subfamily 2 group C member 2	8	9	19.584	19.36	19.3804	19.4028	19.7649	19.6593	19.4415	19.609	0.578061	0.167534
P49137	MAPKAPK2	MAP kinase-activated protein kinase 2	6	9	17.3358	19.1223	18.6529	19.7274	18.6125	19.6867	18.3703	19.3422	0.682531	0.971889
P49184	DNASE1L1	Deoxyribonuclease-1-like 1	2	2	19.3279	19.248	19.4604	19.6221	19.2008	18.8292	19.3454	19.2174	0.208996	-0.128064
P49189	ALDH9A1	4-trimethylaminobutyraldehyde dehydrogenase	25	25	23.282	23.4751	23.3878	23.4687	23.3322	23.6746	23.3817	23.4918	0.41003	0.110153
P49207	RPL34	60S ribosomal protein L34	9	9	26.0825	25.9846	25.8681	25.7824	25.7178	26.183	25.9784	25.8944	0.205136	-0.0839748
P49247	RPIA	Ribose-5-phosphate isomerase	10	10	21.1597	21.3558	21.1701	21.2754	21.2769	21.6906	21.2285	21.4143	0.538837	0.185751
P49257	LMAN1	Protein ERGIC-53	26	26	25.3459	25.531	25.4339	25.5061	25.4243	25.0133	25.4369	25.3146	0.308976	-0.122385
P49281	SLC11A2	Natural resistance-associated macrophage protein 2	2	2	20.3917	19.8135	20.1883	20.2343	20.3028	18.7281	20.1312	19.7551	0.279614	-0.376064
P49321	NASP	Nuclear autoantigenic sperm protein	33	33	23.3148	23.1506	23.1304	23.2684	23.1515	22.9349	23.1986	23.1183	0.284704	-0.0803528
P49327	FASN	Fatty acid synthase	125	125	24.3524	24.4795	24.2762	24.2371	24.1759	24.5795	24.3694	24.3308	0.0995899	-0.0385513
P49336	CDK8	Cyclin-dependent kinase 8	5	9	20.0617	20.4251	20.2728	20.0509	20.3096	19.4481	20.2532	19.9362	0.501825	-0.316999
P49354	FNTA	Protein farnesyltransferase/geranylgeranyltransferase type-1 subunit alpha	10	10	19.6125	20.1519	19.8989	19.847	20.1083	20.795	19.8878	20.2501	0.488812	0.362334
P49356	FNTB	Protein farnesyltransferase subunit beta	4	4	18.3112	19.0696	17.8949	18.7434	18.9179	18.874	18.4252	18.8451	0.531781	0.419858
P49366	DHPS	Deoxyhypusine synthase	8	8	20.0321	20.3265	19.992	20.0959	20.2471	20.6498	20.1169	20.3309	0.473172	0.21403
P49368	CCT3	T-complex protein 1 subunit gamma	41	41	24.5796	24.5023	24.4521	24.5293	24.2495	24.1284	24.5113	24.3024	0.773974	-0.208923
P49406	MRPL19	39S ribosomal protein L19, mitochondrial	15	15	23.6443	23.7248	23.4905	23.7189	23.4546	23.8339	23.6199	23.6692	0.138422	0.0493005
P49411	TUFM	Elongation factor Tu, mitochondrial	36	36	26.9335	26.9634	26.905	26.9631	26.9232	26.3782	26.934	26.7549	0.400187	-0.179107
P49418	AMPH	Amphiphysin	2	2	16.5612	17.2603	17.0999	16.2333	17.4676	17.6246	16.9738	17.1085	0.0989334	0.13468
P49419	ALDH7A1	Alpha-aminoadipic semialdehyde dehydrogenase	29	29	24.1885	24.3624	24.2755	24.266	24.4598	24.5559	24.2754	24.4272	0.699499	0.151786
P49427	CDC34	Ubiquitin-conjugating enzyme E2 R1	7	7	19.0895	19.7672	19.2899	19.5887	20.1306	20.5929	19.3822	20.1041	0.957304	0.721866
P49441	INPP1	Inositol polyphosphate 1-phosphatase	4	4	17.2907	15.7238	17.9745	17.4695	17.0912	17.3665	16.9963	17.3091	0.17553	0.312745
P49454	CENPF	Centromere protein F	160	161	22.4546	22.3515	22.549	22.9712	22.7761	22.4808	22.4517	22.7427	0.883024	0.291028
P49458	SRP9	Signal recognition particle 9 kDa protein	7	7	24.31	24.0171	24.1267	23.408	24.0066	23.5809	24.1512	23.6651	1.1583	-0.486097
P49459	UBE2A	Ubiquitin-conjugating enzyme E2 A	2	2	20.5478	20.343	20.0024	20.8089	20.1352	17.3934	20.2978	19.4458	0.332298	-0.851909
P49585	PCYT1A	Choline-phosphate cytidylyltransferase A	8	13	19.4654	19.288	19.2772	19.6484	19.7943	20.5071	19.3436	19.9833	1.10508	0.639717
P49588	AARS1	Alanine--tRNA ligase, cytoplasmic	43	43	21.8793	22.2239	21.9488	22.0417	21.86	23.1965	22.0173	22.3661	0.333163	0.348732
P49589	CARS1	Cysteine--tRNA ligase, cytoplasmic	24	24	21.5827	21.4617	21.5346	21.491	21.6314	22.8047	21.5263	21.9757	0.464982	0.449429
P49590	HARS2	Histidine--tRNA ligase, mitochondrial	17	17	22.0773	22.1172	22.0859	22.2158	22.3248	23.0732	22.0935	22.5379	0.757603	0.444479
P49591	SARS1	Serine--tRNA ligase, cytoplasmic	24	24	21.6409	21.5899	21.458	21.5424	21.5924	21.4041	21.5629	21.513	0.252914	-0.0499376
P49593	PPM1F	Protein phosphatase 1F	11	11	19.4877	20.0623	19.4595	19.6362	19.0126	22.0962	19.6698	20.2483	0.236676	0.578507
P49641	MAN2A2	Alpha-mannosidase 2x	17	17	19.9983	20.2654	20.4397	20.4307	20.6182	20.2469	20.2345	20.4319	0.518395	0.197449
P49642	PRIM1	DNA primase small subunit	15	15	20.6516	20.8873	20.809	21.1897	21.1779	21.9295	20.7826	21.4323	1.18366	0.649731
P49643	PRIM2	DNA primase large subunit	20	20	20.5219	20.6808	20.6957	20.6967	20.7358	21.1363	20.6328	20.8563	0.67114	0.223464
P48730;P49674	CSNK1E	Casein kinase I isoform epsilon	8	17	21.8918	21.6745	21.6677	21.6926	21.5985	22.5453	21.7447	21.9455	0.257662	0.200782
P49711	CTCF	Transcriptional repressor CTCF	19	21	21.3898	21.1934	20.9774	20.7751	21.1034	21.3481	21.1869	21.0755	0.211394	-0.111367
P49715	CEBPA	CCAAT/enhancer-binding protein alpha	3	3	18.9969	17.4214	18.8623	18.7918	18.4533	17.8151	18.4268	18.3534	0.0431899	-0.0734317
P49720	PSMB3	Proteasome subunit beta type-3	9	9	22.3761	22.3568	22.3174	22.6308	22.145	21.8129	22.3501	22.1963	0.256887	-0.153818
P49721	PSMB2	Proteasome subunit beta type-2	11	11	22.8285	22.6388	22.8026	22.9078	23.0129	22.9708	22.7566	22.9639	1.44269	0.207236
P49736	MCM2	DNA replication licensing factor MCM2	45	45	22.8515	22.2771	22.7376	22.3848	22.8102	23.2062	22.6221	22.8004	0.237882	0.178319
P49748	ACADVL	Very long-chain specific acyl-CoA dehydrogenase, mitochondrial	37	37	24.2589	24.2758	24.3756	24.4098	24.3685	24.1271	24.3034	24.3018	0.005609	-0.00163206
P49750	YLPM1	YLP motif-containing protein 1	74	75	22.8191	23.0237	22.8581	22.9866	22.8745	23.3918	22.9003	23.0843	0.471183	0.18399
P49754	VPS41	Vacuolar protein sorting-associated protein 41 homolog	12	12	19.4919	19.2455	19.1584	19.0993	19.4996	18.9465	19.2986	19.1818	0.238548	-0.116793
P49755	TMED10	Transmembrane emp24 domain-containing protein 10	12	12	24.0228	24.0445	24.1739	24.2623	24.1375	23.0637	24.0804	23.8211	0.270893	-0.259268
P49756	RBM25	RNA-binding protein 25	38	38	23.9778	23.8336	23.9275	23.9531	24.0433	22.5689	23.9129	23.5218	0.337228	-0.391145
P49757	NUMB	Protein numb homolog	11	13	20.8154	20.7265	20.6922	20.7834	20.6804	20.9692	20.7447	20.811	0.2912	0.0663033
Q9HAZ1;P49759	CLK1	Dual specificity protein kinase CLK1	3	4	19.059	18.6458	18.7757	18.6537	18.8621	16.2676	18.8268	17.9278	0.46172	-0.899044
P49760	CLK2	Dual specificity protein kinase CLK2	7	8	21.2431	22.0968	21.4327	22.0499	21.3675	20.3018	21.5908	21.2398	0.242804	-0.351064
P49761	CLK3	Dual specificity protein kinase CLK3	13	13	20.2806	20.2725	20.315	20.034	20.138	19.7678	20.2894	19.9799	1.30591	-0.30946
P49768	PSEN1	Presenilin-1	5	5	20.3833	20.1839	20.6427	20.899	20.4688	20.3089	20.4033	20.5589	0.28433	0.155603
P49770	EIF2B2	Translation initiation factor eIF-2B subunit beta	10	10	19.9653	19.8631	20.0017	20.0153	20.1916	20.615	19.9434	20.2739	0.839557	0.330572
P49773	HINT1	Histidine triad nucleotide-binding protein 1	11	11	23.1995	23.2258	23.1704	23.3318	23.8908	22.0634	23.1986	23.0953	0.0665416	-0.103217
P49790	NUP153	Nuclear pore complex protein Nup153	62	62	23.3232	23.2509	23.4486	23.1338	23.3191	23.2542	23.3409	23.2357	0.593164	-0.105207
A6NKT7;P0DJD1;O14715;P49792;Q99666;P0DJD0;Q7Z3J3	RANBP2	E3 SUMO-protein ligase RanBP2	103	162	23.589	23.2823	23.5141	23.2495	23.4352	23.0408	23.4618	23.2418	0.68209	-0.219968
P49795	RGS19	Regulator of G-protein signaling 19	3	3	19.6224	19.7166	19.2743	17.5511	17.7661	18.1469	19.5377	17.8214	2.83599	-1.71637
P49810	PSEN2	Presenilin-2	4	6	22.4618	22.2196	22.2574	22.121	22.5391	22.4397	22.3129	22.3666	0.134802	0.0536823
P49815	TSC2	Tuberin	30	30	19.9096	19.9671	20.103	20.0135	19.8692	20.9452	19.9933	20.276	0.342071	0.28273
P49821	NDUFV1	NADH dehydrogenase [ubiquinone] flavoprotein 1, mitochondrial	23	23	23.4249	23.4562	23.3178	23.5177	23.3511	23.0729	23.3996	23.3139	0.248989	-0.0857251
P49841;P49840	GSK3A	Glycogen synthase kinase-3 alpha	11	16	20.8769	20.8793	21.0601	21.3231	21.155	21.0156	20.9388	21.1646	0.983229	0.225779
P49841	GSK3B	Glycogen synthase kinase-3 beta	8	8	20.0837	19.8726	20.0443	20.1336	19.8902	20.6729	20.0002	20.2322	0.410424	0.232045
P49842	STK19	Serine/threonine-protein kinase 19	6	6	18.1359	18.1738	18.0135	18.2565	18.4732	17.6824	18.1077	18.1374	0.041943	0.0296548
P49848	TAF6	Transcription initiation factor TFIID subunit 6	22	22	20.0884	19.9168	19.9113	19.7762	19.9818	20.6993	19.9722	20.1524	0.249937	0.180273
P49902	NT5C2	Cytosolic purine 5'-nucleotidase	15	15	19.8682	19.7215	19.797	19.8746	19.7636	19.5893	19.7956	19.7425	0.22223	-0.0530891
P49903	SEPHS1	Selenide, water dikinase 1	9	9	20.771	21.0339	21.2319	21.4037	21.3274	22.4586	21.0122	21.7299	0.85845	0.71769
P49914	MTHFS	5-formyltetrahydrofolate cyclo-ligase	6	6	20.9126	21.0112	21.1497	21.068	21.2476	21.9485	21.0245	21.4214	0.646631	0.396853
P49915	GMPS	GMP synthase [glutamine-hydrolyzing]	34	34	21.333	21.2245	21.2341	21.4299	21.346	22.1133	21.2639	21.6297	0.67716	0.365896
P49916	LIG3	DNA ligase 3	43	43	22.7371	22.4701	22.5356	22.4813	22.6006	22.843	22.5809	22.6416	0.172185	0.060681
P49917	LIG4	DNA ligase 4	9	9	19.7306	19.4384	19.7771	19.8063	19.8591	20.6088	19.6487	20.0914	0.723493	0.442688
P49959	MRE11	Double-strand break repair protein MRE11	35	35	22.8167	22.6995	22.6952	22.7441	22.5872	22.6518	22.7371	22.661	0.558073	-0.0761058
P50135	HNMT	Histamine N-methyltransferase	2	2	18.2723	19.7155	17.6819	19.3022	18.74	18.7582	18.5566	18.9335	0.234506	0.376908
P50148	GNAQ	Guanine nucleotide-binding protein G(q) subunit alpha	11	11	22.4961	22.599	22.6246	22.6488	22.6479	22.4232	22.5732	22.5733	0.000281249	7.31e-05
P50150	GNG4	Guanine nucleotide-binding protein G(I)/G(S)/G(O) subunit gamma-4	1	1	17.1069	16.4058	18.9707	17.2117	16.9292	17.9243	17.4945	17.3551	0.0588092	-0.139402
P50213	IDH3A	Isocitrate dehydrogenase [NAD] subunit alpha, mitochondrial	26	26	25.3002	25.328	25.2667	25.3525	25.4026	25.1996	25.2983	25.3182	0.113691	0.0199299
P50225;P50226	SULT1A1	Sulfotransferase 1A1	2	13	20.137	20.2948	20.1044	20.1712	20.2846	20.7365	20.1787	20.3974	0.527736	0.218712
P50336	PPOX	Protoporphyrinogen oxidase	17	17	21.2531	21.6543	21.3932	21.6418	21.7353	22.4055	21.4335	21.9275	0.857838	0.494017
P50395	GDI2	Rab GDP dissociation inhibitor beta	24	34	23.5519	23.7534	23.5513	23.5241	23.4304	24.2862	23.6189	23.7469	0.173647	0.128017
P50402	EMD	Emerin	17	17	25.1528	25.2202	24.9482	25.1965	24.9844	23.5889	25.107	24.5899	0.433404	-0.517118
P50416	CPT1A	Carnitine O-palmitoyltransferase 1, liver isoform	24	24	21.3852	21.4323	21.4631	21.2363	21.3999	21.8214	21.4269	21.4859	0.122735	0.0590413
P50440	GATM	Glycine amidinotransferase, mitochondrial	3	3	18.9573	18.7094	18.8648	18.9688	19.3786	19.6554	18.8439	19.3343	1.08688	0.490412
P50443	SLC26A2	Sulfate transporter	3	3	19.7255	19.4522	19.691	19.5204	19.5327	21.1234	19.6229	20.0588	0.333405	0.435971
P50448	SWISS-PROT:P50448		12	14	21.5744	21.5967	20.2766	21.6741	21.947	21.2779	21.1492	21.633	0.433646	0.483774
P50452	SERPINB8	Serpin B8	6	6	17.951	18.0845	17.6665	17.0126	18.4951	19.1875	17.9007	18.2317	0.194548	0.331079
P50453	SERPINB9	Serpin B9	14	15	20.088	20.3607	20.2029	19.9725	20.4235	21.0585	20.2172	20.4849	0.340919	0.267673
P50454	SERPINH1	Serpin H1	28	28	25.2478	25.6301	25.2079	25.18	25.0831	23.6402	25.3619	24.6344	0.635959	-0.727506
P50502;Q8NFI4	ST13	Hsc70-interacting protein	0	13	24.2871	24.2601	24.2982	24.2763	24.4024	24.1392	24.2818	24.2726	0.0406537	-0.00918452
P50542	PEX5	Peroxisomal targeting signal 1 receptor	14	14	19.5299	19.8243	20.0458	20.0405	20.024	17.9255	19.8	19.33	0.260854	-0.469999
P50548	ERF	ETS domain-containing transcription factor ERF	3	3	18.3499	18.3247	18.4643	18.335	18.4413	18.312	18.3796	18.3628	0.103645	-0.016868
P50552	VASP	Vasodilator-stimulated phosphoprotein	18	18	21.7372	21.9592	21.6529	21.7144	21.372	21.9641	21.7831	21.6835	0.196975	-0.099624
Q9UQ16;P50570	DNM2	Dynamin-2	26	42	22.446	22.3676	22.5312	22.6065	22.5014	21.3437	22.4482	22.1505	0.296406	-0.297705
P50579	METAP2	Methionine aminopeptidase 2	22	22	20.7174	20.4498	20.7036	20.9056	20.5324	21.7374	20.6236	21.0585	0.521127	0.434855
P50583	NUDT2	Bis(5'-nucleosyl)-tetraphosphatase [asymmetrical]	4	4	18.6455	17.2214	18.7781	18.4945	15.7949	18.2139	18.215	17.5011	0.291373	-0.713898
P50607	TUB	Tubby protein homolog	2	2	17.3843	16.662	17.4559	16.986	17.8732	18.2587	17.1674	17.706	0.520995	0.538564
P50613	CDK7	Cyclin-dependent kinase 7	10	11	20.2386	19.858	20.2743	20.1655	20.5792	21.0312	20.1236	20.592	0.760414	0.468341
P50747	HLCS	Biotin--protein ligase	13	13	19.4195	19.6233	19.4762	19.3734	19.6538	19.9049	19.5063	19.644	0.345705	0.137693
P50748	KNTC1	Kinetochore-associated protein 1	27	27	19.6388	19.5753	19.662	19.1998	19.4643	20.1745	19.6254	19.6128	0.014188	-0.0125262
P50749	RASSF2	Ras association domain-containing protein 2	3	3	17.0855	16.9995	16.8684	16.8652	17.5038	17.6892	16.9845	17.3527	0.646317	0.368257
P50750	CDK9	Cyclin-dependent kinase 9	14	14	21.9252	21.5518	21.8594	21.7809	22.056	22.4018	21.7788	22.0796	0.635608	0.300748
P50851	LRBA	Lipopolysaccharide-responsive and beige-like anchor protein	47	51	20.6774	20.5075	20.8	20.6528	20.8663	21.3443	20.6617	20.9545	0.591072	0.292796
P50895	BCAM	Basal cell adhesion molecule	15	15	21.1504	20.8573	21.2885	21.1545	21.2984	21.1451	21.0987	21.1993	0.299404	0.100608
P50897	PPT1	Palmitoyl-protein thioesterase 1	12	12	22.8909	22.9909	22.8535	22.8044	23.1156	23.5045	22.9118	23.1415	0.48335	0.229712
P50914	RPL14	60S ribosomal protein L14	11	11	26.973	26.9723	26.4585	26.8512	26.1704	25.8675	26.8013	26.2964	0.679641	-0.504922
P50990	CCT8	T-complex protein 1 subunit theta	47	47	25.0203	24.9473	25.0077	24.9643	24.9152	25.468	24.9917	25.1159	0.280441	0.124105
P50991	CCT4	T-complex protein 1 subunit delta	37	37	24.7886	24.671	24.6092	24.7302	24.4966	25.7955	24.6896	25.0074	0.323676	0.317878
P50995	ANXA11	Annexin A11	25	26	24.297	24.3082	24.0538	24.3407	23.927	23.6643	24.2197	23.9773	0.494858	-0.242364
P51003	PAPOLA	Poly(A) polymerase alpha	17	26	19.6148	19.5649	19.7437	19.9595	20.2585	21.6117	19.6411	20.6099	0.882999	0.96876
P51114	FXR1	Fragile X mental retardation syndrome-related protein 1	22	22	22.8978	22.6979	22.8275	22.8262	22.6937	22.3243	22.8077	22.6147	0.526895	-0.192987
P51116	FXR2	Fragile X mental retardation syndrome-related protein 2	28	31	24.6001	24.2985	24.4086	24.4344	24.3818	23.8596	24.4357	24.2252	0.444283	-0.210468
P61020;P51148;P20339	RAB5C	Ras-related protein Rab-5C	8	11	26.1539	26.2863	26.2205	26.2284	26.2403	26.1191	26.2202	26.1959	0.169098	-0.0243168
P51149	RAB7A	Ras-related protein Rab-7a	19	19	25.4024	25.434	25.4536	25.5269	25.1301	24.7112	25.43	25.1227	0.580384	-0.307262
P51151	RAB9A	Ras-related protein Rab-9A	13	15	24.0705	23.6426	23.9991	23.8903	23.9793	23.5591	23.9041	23.8096	0.197514	-0.0945168
P51153	RAB13	Ras-related protein Rab-13	9	9	22.1794	22.183	22.2685	22.1221	22.0791	21.5759	22.2103	21.9257	0.733897	-0.284637
P51159	RAB27A	Ras-related protein Rab-27A	8	10	21.5079	21.5883	21.664	21.7124	21.5748	19.7346	21.5867	21.0073	0.38101	-0.57946
P51397	DAP	Death-associated protein 1	1	1	16.666	16.9752	16.9356	16.4589	16.2789	19.025	16.859	17.2542	0.16708	0.39528
P51398	DAP3	28S ribosomal protein S29, mitochondrial	19	19	23.2186	23.2783	23.4572	23.4304	23.2867	22.1731	23.3181	22.9634	0.367221	-0.354666
P51452	DUSP3	Dual specificity protein phosphatase 3	7	7	19.5889	20.1393	19.7066	19.9443	20.3275	18.0635	19.8116	19.4451	0.195715	-0.366516
P51511	MMP15	Matrix metalloproteinase-15	17	18	20.6175	20.9162	20.7134	20.6503	20.7697	19.4137	20.749	20.2779	0.459891	-0.471143
P51523	ZNF84	Zinc finger protein 84	1	1	17.355	16.7341	17.4034	18.5626	18.3223	17.071	17.1642	17.9853	0.73814	0.821142
P51530	DNA2	DNA replication ATP-dependent helicase/nuclease DNA2	4	4	18.609	18.0313	18.3044	18.547	17.618	17.2636	18.3149	17.8095	0.533587	-0.50536
P51531	SMARCA2	Probable global transcription activator SNF2L2	23	23	21.0321	21.0299	20.9753	19.4493	19.3062	19.4527	21.0124	19.4027	5.19681	-1.60974
P51532;P51531	SMARCA4	Transcription activator BRG1	34	54	22.9239	22.9963	22.8923	21.4616	21.3086	21.5027	22.9375	21.4243	4.65274	-1.51319
P51553	IDH3G	Isocitrate dehydrogenase [NAD] subunit gamma, mitochondrial	12	12	23.726	23.9192	23.6989	24.0236	24.3423	23.6464	23.7814	24.0041	0.450743	0.22274
P51570	GALK1	Galactokinase	16	16	21.0643	21.2526	20.8962	20.957	20.9065	21.7137	21.071	21.1924	0.16263	0.12138
P51571	SSR4	Translocon-associated protein subunit delta	7	7	25.0756	25.3006	25.0156	25.3855	24.018	24.2273	25.1306	24.5436	0.606198	-0.58701
P51572	BCAP31	B-cell receptor-associated protein 31	26	26	26.6653	26.5383	26.7185	26.5153	26.6688	26.6027	26.6407	26.5956	0.257943	-0.0450751
P51580	TPMT	Thiopurine S-methyltransferase	9	9	19.8033	19.559	19.4396	19.7928	19.6167	19.4142	19.6006	19.6079	0.0157864	0.00728798
P51589	CYP2J2	Cytochrome P450 2J2	1	1	17.3551	18.4547	18.1997	17.8715	17.8398	18.8067	18.0032	18.1727	0.136171	0.169491
P51608	MECP2	Methyl-CpG-binding protein 2	17	17	21.3906	21.0554	21.6989	21.6459	21.5065	21.1499	21.3817	21.4341	0.0777936	0.0524311
P51610	HCFC1	Host cell factor 1	50	52	24.1786	23.9634	24.103	24.0058	24.0767	24.4182	24.0816	24.1669	0.23605	0.0852623
P51617	IRAK1	Interleukin-1 receptor-associated kinase 1	14	14	19.1782	19.2859	19.1112	19.0259	19.2888	20.5375	19.1917	19.6174	0.381432	0.42565
P51636	CAV2	Caveolin-2	4	4	21.1441	19.8048	21.1467	20.9754	21.0788	17.6658	20.6985	19.9066	0.261639	-0.791892
P51648	ALDH3A2	Aldehyde dehydrogenase family 3 member A2	22	23	23.8284	23.8097	24.0203	23.9803	23.9202	23.7713	23.8861	23.8906	0.0161751	0.00446637
P51649	ALDH5A1	Succinate-semialdehyde dehydrogenase, mitochondrial	25	25	24.2754	24.1384	24.2606	24.2041	24.3308	24.4673	24.2248	24.334	0.552895	0.109248
P51654	GPC3	Glypican-3	4	4	18.3472	18.8099	18.5861	17.9145	18.5195	19.1669	18.5811	18.5336	0.0418995	-0.0474192
P51659	HSD17B4	Peroxisomal multifunctional enzyme type 2	46	46	25.0089	25.2459	25.1197	25.2485	25.1548	24.8623	25.1248	25.0885	0.0962579	-0.0363083
P51665	PSMD7	26S proteasome non-ATPase regulatory subunit 7	14	14	22.6272	22.6458	22.5449	22.7553	22.3928	23.098	22.606	22.7487	0.278657	0.142738
P51668;Q9Y2X8	UBE2D1;UBE2D4	Ubiquitin-conjugating enzyme E2 D1	0	1	19.4319	19.2986	18.9709	19.6766	19.7704	20.6226	19.2338	20.0232	1.12286	0.789405
P51687	SUOX	Sulfite oxidase, mitochondrial	11	11	20.3239	20.8286	20.4454	20.539	20.5703	20.2649	20.5326	20.458	0.154584	-0.0745703
P51688	SGSH	N-sulphoglucosamine sulphohydrolase	10	10	21.2699	21.3923	21.405	21.356	21.5205	21.7224	21.3557	21.5329	0.707351	0.177198
P51692	STAT5B	Signal transducer and activator of transcription 5B	3	10	19.0554	19.1928	18.8368	18.9372	19.2387	20.8698	19.0283	19.6819	0.463751	0.653567
P51784	USP11	Ubiquitin carboxyl-terminal hydrolase 11	24	26	21.3207	21.2252	21.2802	21.3191	21.3269	21.6919	21.2754	21.446	0.606777	0.170632
P51790	CLCN3	H(+)/Cl(-) exchange transporter 3	8	10	20.0496	20.0647	19.9473	20.275	19.9001	18.1292	20.0205	19.4348	0.369878	-0.585742
P51795	CLCN5	H(+)/Cl(-) exchange transporter 5	4	5	20.1174	20.6595	20.1634	20.7349	19.5165	18.3937	20.3135	19.5484	0.475509	-0.765073
P51797	CLCN6	Chloride transport protein 6	3	3	17.3024	17.5793	17.6178	18.0317	16.4949	16.6154	17.4998	17.0473	0.377289	-0.45248
P51798	CLCN7	H(+)/Cl(-) exchange transporter 7	16	16	22.381	22.6307	22.5282	22.9144	22.5973	21.3184	22.5133	22.2767	0.182818	-0.236633
P51805	PLXNA3	Plexin-A3	17	17	19.8933	20.109	20.307	20.1267	20.274	20.4795	20.1031	20.2934	0.533289	0.190325
P51808	DYNLT3	Dynein light chain Tctex-type 3	1	1	16.6245	17.411	15.4733	16.8676	17.8875	18.0449	16.5029	17.6	0.748749	1.09707
P51809	VAMP7	Vesicle-associated membrane protein 7	15	15	23.1362	23.224	23.2165	23.0991	22.8971	22.9625	23.1922	22.9863	1.45334	-0.205947
P51812	RPS6KA3	Ribosomal protein S6 kinase alpha-3	16	27	20.7507	21.0198	20.6899	20.7278	20.5617	21.0774	20.8201	20.7889	0.0591127	-0.0311813
P51825	AFF1	AF4/FMR2 family member 1	6	6	18.7149	18.8892	19.1358	18.8559	18.5978	19.5265	18.9133	18.9934	0.0945903	0.0800947
P51858	HDGF	Hepatoma-derived growth factor	20	20	22.2442	21.896	22.0967	22.401	22.1827	22.3499	22.0789	22.3112	0.898852	0.232269
P51946	CCNH	Cyclin-H	7	7	19.6209	19.3653	19.9906	19.7371	19.9337	18.3286	19.6589	19.3331	0.238971	-0.325822
P51948	MNAT1	CDK-activating kinase assembly factor MAT1	6	6	19.9694	19.0483	19.7031	19.6658	19.8338	19.9356	19.5736	19.8117	0.346739	0.238123
P51955	NEK2	Serine/threonine-protein kinase Nek2	4	4	17.8413	19.2441	18.2387	18.0148	18.0772	18.9049	18.4414	18.3323	0.0756768	-0.109044
P51956	NEK3	Serine/threonine-protein kinase Nek3	3	3	16.9841	16.9416	16.7189	17.6024	17.852	17.3255	16.8815	17.5933	1.83443	0.71177
P51957	NEK4	Serine/threonine-protein kinase Nek4	3	3	17.1892	16.8076	17.8619	15.9871	17.8137	19.4798	17.2863	17.7602	0.169784	0.473951
P51965	UBE2E1	Ubiquitin-conjugating enzyme E2 E1	2	2	19.4595	19.1608	19.1116	19.17	19.6201	21.8596	19.244	20.2166	0.507589	0.972595
P51970	NDUFA8	NADH dehydrogenase [ubiquinone] 1 alpha subcomplex subunit 8	12	12	24.2773	23.9004	24.2464	23.8402	23.8638	24.519	24.1414	24.0743	0.0946398	-0.067049
P51991	HNRNPA3	Heterogeneous nuclear ribonucleoprotein A3	23	23	26.4146	26.0003	26.2253	26.7462	26.3016	24.172	26.2134	25.7399	0.231142	-0.473472
P52209	PGD	6-phosphogluconate dehydrogenase, decarboxylating	29	29	24.1559	24.0833	24.03	24.2012	23.9745	24.3333	24.0897	24.1696	0.291425	0.0799103
P52272	HNRNPM	Heterogeneous nuclear ribonucleoprotein M	54	54	26.4845	26.3916	26.4083	26.4472	26.3677	26.1101	26.4281	26.3083	0.494602	-0.119813
P52292	KPNA2	Importin subunit alpha-1	23	23	25.5228	25.5144	25.5568	25.5515	25.4267	25.0784	25.5313	25.3522	0.55889	-0.179142
P52294	KPNA1	Importin subunit alpha-5	9	10	21.3139	21.1288	21.4103	21.4546	21.3563	21.6123	21.2843	21.4744	0.788298	0.190077
P52298	NCBP2	Nuclear cap-binding protein subunit 2	7	8	22.5551	22.8012	22.5345	22.7779	22.6527	22.0837	22.6302	22.5047	0.21147	-0.125502
P52306	RAP1GDS1	Rap1 GTPase-GDP dissociation stimulator 1	10	10	19.5993	19.1226	19.4866	19.34	19.4896	19.6602	19.4028	19.4966	0.212823	0.0937792
P52333	JAK3	Tyrosine-protein kinase JAK3	1	1	17.2425	19.1179	19.3498	19.6545	19.6689	19.4533	18.5701	19.5922	0.694151	1.02213
P52429	DGKE	Diacylglycerol kinase epsilon	21	21	21.5988	21.498	21.7446	21.4031	21.1708	20.7515	21.6138	21.1085	1.16663	-0.505305
P52434	POLR2H	DNA-directed RNA polymerases I, II, and III subunit RPABC3	6	6	21.9427	21.772	21.773	21.8637	21.7869	20.4377	21.8292	21.3627	0.427183	-0.466475
P52435	POLR2J	DNA-directed RNA polymerase II subunit RPB11-a	1	3	19.1745	19.0148	19.1245	17.5127	18.2615	17.0135	19.1046	17.5959	1.83717	-1.50872
P52564	MAP2K6	Dual specificity mitogen-activated protein kinase kinase 6	2	2	16.252	19.6489	16.9862	17.6233	17.6314	19.0042	17.629	18.0863	0.15101	0.457248
P52565	ARHGDIA	Rho GDP-dissociation inhibitor 1	9	9	23.3633	23.7179	23.4689	23.5006	23.4676	24.0689	23.5167	23.679	0.297012	0.16231
P52569	SLC7A2	Cationic amino acid transporter 2	9	9	19.3385	19.4369	19.6369	19.2139	19.5905	19.6913	19.4707	19.4986	0.0566353	0.0278269
P52594	AGFG1	Arf-GAP domain and FG repeat-containing protein 1	9	9	21.5138	21.7334	21.8382	21.8971	21.7684	21.7461	21.6951	21.8039	0.437767	0.108785
P52597	HNRNPF	Heterogeneous nuclear ribonucleoprotein F	14	14	25.6763	25.7744	25.5997	25.8988	25.7335	25.4273	25.6835	25.6865	0.00682365	0.00305748
P52630	STAT2	Signal transducer and activator of transcription 2	6	6	18.159	16.6858	18.2842	18.3153	18.906	18.126	17.7096	18.4491	0.584499	0.739447
P52655	GTF2A1	Transcription initiation factor IIA subunit 1	1	2	17.4819	17.3192	17.6134	17.6309	17.7106	19.7676	17.4715	18.3697	0.566497	0.898223
P52657	GTF2A2	Transcription initiation factor IIA subunit 2	4	4	19.4989	20.1505	20.2324	16.9	19.8688	20.733	19.9606	19.1672	0.268082	-0.793384
P52701	MSH6	DNA mismatch repair protein Msh6	51	51	21.7917	21.7547	21.6606	21.8199	21.8103	22.8331	21.7357	22.1544	0.541451	0.41879
P52732	KIF11	Kinesin-like protein KIF11	40	40	20.9228	20.7808	20.9631	21.0233	20.9	20.9593	20.8889	20.9608	0.474535	0.0719426
P52735	VAV2	Guanine nucleotide exchange factor VAV2	3	3	16.5591	18.9178	17.4346	17.025	16.2512	17.8934	17.6371	17.0565	0.279365	-0.580612
P52739	ZNF131	Zinc finger protein 131	4	4	18.0636	17.5443	16.1706	17.5914	16.5105	17.0783	17.2595	17.0601	0.111986	-0.199429
P52747;P36508	ZNF143	Zinc finger protein 143	1	4	19.0316	19.1401	19.0846	19.4818	19.7873	19.2057	19.0854	19.4916	1.11798	0.406172
P52756	RBM5	RNA-binding protein 5	19	19	20.6391	20.512	20.6538	20.6896	20.9021	18.529	20.6016	20.0402	0.300336	-0.561403
P52758	RIDA	2-iminobutanoate/2-iminopropanoate deaminase	3	3	21.5233	21.5527	21.5089	21.217	21.7059	23.119	21.5283	22.0139	0.354084	0.485661
P52788	SMS	Spermine synthase	21	21	21.0444	21.3716	21.2566	21.0671	20.968	22.4806	21.2242	21.5052	0.219988	0.281023
P52789	HK2	Hexokinase-2	33	34	22.2249	21.8694	21.953	21.6995	21.768	21.5793	22.0158	21.6823	1.29559	-0.333499
P52799	EFNB2	Ephrin-B2	11	11	21.0171	21.329	21.2489	21.1919	21.5115	20.769	21.1983	21.1575	0.0604231	-0.0408688
P52803	EFNA5	Ephrin-A5	5	5	19.1052	19.2177	18.8795	19.1943	17.9804	18.8512	19.0674	18.6753	0.450506	-0.39214
P52815	MRPL12	39S ribosomal protein L12, mitochondrial	7	7	24.9114	25.2575	25.2039	23.6202	24.2641	24.4359	25.1243	24.1068	1.70411	-1.01751
P52848	NDST1	Bifunctional heparan sulfate N-deacetylase/N-sulfotransferase 1	10	10	19.3541	19.7145	19.5938	19.5205	19.5156	19.7428	19.5541	19.593	0.10811	0.0388292
P52849	NDST2	Bifunctional heparan sulfate N-deacetylase/N-sulfotransferase 2	6	6	18.156	17.9827	18.2157	18.3113	18.7902	19.4201	18.1181	18.8405	1.03247	0.722424
P52888	THOP1	Thimet oligopeptidase	20	20	20.5462	20.839	20.4782	20.4326	20.4204	21.2364	20.6211	20.6965	0.092061	0.0753492
P47755;P52907	CAPZA1	F-actin-capping protein subunit alpha-1	9	14	24.0661	24.15	24.0789	23.8743	23.7625	25.1005	24.0983	24.2458	0.125757	0.147452
P52926	HMGA2	High mobility group protein HMGI-C	7	7	21.9784	21.4726	21.8578	21.7594	22.0004	22.392	21.7696	22.0506	0.515241	0.280994
P52943	CRIP2	Cysteine-rich protein 2	1	1	17.1784	17.7861	17.0818	16.8246	16.8458	17.0374	17.3487	16.9026	0.902737	-0.44617
P52948	NUP98	Nuclear pore complex protein Nup98-Nup96	66	66	23.4317	23.3417	23.4168	23.318	23.1802	23.7257	23.3967	23.408	0.0226357	0.0112604
P52952	NKX2-5	Homeobox protein Nkx-2.5	1	1	19.1648	18.998	19.3968	18.1935	18.7856	17.4605	19.1865	18.1465	1.22055	-1.04001
P53004	BLVRA	Biliverdin reductase A	14	14	21.6361	21.9881	21.7775	21.8604	21.6407	22.4036	21.8006	21.9682	0.269815	0.167645
P53007	SLC25A1	Tricarboxylate transport protein, mitochondrial	16	16	24.6178	24.9231	24.7381	24.7396	24.7381	24.5306	24.7597	24.6695	0.329414	-0.0902036
P53041	PPP5C	Serine/threonine-protein phosphatase 5	22	23	21.4915	21.7696	21.6214	21.7086	21.8104	22.2152	21.6275	21.9114	0.747676	0.283879
P53350	PLK1	Serine/threonine-protein kinase PLK1	27	27	21.9738	21.8101	21.9332	22.0027	22.0252	22.204	21.9057	22.0773	1	0.171612
P53355	DAPK1	Death-associated protein kinase 1	11	11	19.2507	19.2546	19.267	18.6838	18.8259	19.3172	19.2574	18.9423	0.754307	-0.315088
P53365	ARFIP2	Arfaptin-2	5	5	19.4502	19.7747	19.5229	19.5111	19.548	18.5412	19.5826	19.2001	0.48354	-0.382505
P53367	ARFIP1	Arfaptin-1	12	12	20.1194	20.2792	20.2444	19.9984	20.313	20.8969	20.2144	20.4028	0.283744	0.188415
P53384	NUBP1	Cytosolic Fe-S cluster assembly factor NUBP1	9	9	21.0386	20.8294	20.8318	20.6821	20.7594	23.0366	20.8999	21.4927	0.312294	0.592754
P53396	ACLY	ATP-citrate synthase	63	63	23.4047	23.6437	23.3745	23.3613	23.2709	23.7667	23.4743	23.4663	0.0151761	-0.00799942
P53420	COL4A4	Collagen alpha-4(IV) chain	2	2	20.0484	16.145	21.015	17.5801	18.2086	18.3823	19.0695	18.057	0.268539	-1.01251
P53567	CEBPG	CCAAT/enhancer-binding protein gamma	1	1	17.9098	17.1477	17.6154	16.8306	17.4722	16.3787	17.5577	16.8938	0.791733	-0.663836
P53582	METAP1	Methionine aminopeptidase 1	16	16	21.9148	21.6184	21.7546	21.7112	21.5091	22.3787	21.7626	21.8663	0.138848	0.103758
P53597	SUCLG1	Succinate--CoA ligase [ADP/GDP-forming] subunit alpha, mitochondrial	14	14	24.6903	24.6721	24.8254	24.8154	25.0582	25.4648	24.7293	25.1128	0.916099	0.383563
P53602	MVD	Diphosphomevalonate decarboxylase	12	12	19.4274	19.2289	19.6108	19.4105	19.5026	20.6851	19.4223	19.8661	0.449325	0.443713
P53609	PGGT1B	Geranylgeranyl transferase type-1 subunit beta	3	3	16.9407	15.4947	16.6552	17.0492	20.3834	20.1486	16.3635	19.1938	1.14559	2.83022
P53611	RABGGTB	Geranylgeranyl transferase type-2 subunit beta	6	6	19.3217	19.0398	19.2935	19.221	19.7802	21.1653	19.2183	20.0555	0.646796	0.837204
P53618	COPB1	Coatomer subunit beta	49	49	23.1284	23.1519	23.0334	23.3113	23.1912	23.223	23.1046	23.2418	1.26285	0.137271
P53621	COPA	Coatomer subunit alpha	74	74	23.7983	23.8475	23.7311	24.0005	23.779	23.7529	23.7923	23.8441	0.238839	0.0518436
P53634	CTSC	Dipeptidyl peptidase 1	15	15	22.4606	22.1313	22.1881	22.1265	22.1779	20.6807	22.26	21.6617	0.525098	-0.598304
P53677	AP3M2	AP-3 complex subunit mu-2	1	1	17.8413	18.2132	16.6767	16.7661	17.46	17.3458	17.5771	17.1906	0.308959	-0.386457
P53680	AP2S1	AP-2 complex subunit sigma	5	5	19.0186	19.9629	19.4593	19.6664	16.7542	16.4903	19.4802	17.637	0.809436	-1.84325
P53701	HCCS	Holocytochrome c-type synthase	23	23	23.1315	22.8438	23.1747	23.0102	23.0493	22.1785	23.05	22.746	0.429955	-0.304026
P53794	SLC5A3	Sodium/myo-inositol cotransporter	4	4	20.2403	19.7498	20.2579	19.8736	20.2413	21.1045	20.0827	20.4064	0.332837	0.32378
P53801	PTTG1IP	Pituitary tumor-transforming gene 1 protein-interacting protein	4	4	22.3963	21.2762	22.444	23.1379	23.0932	22.4175	22.0388	22.8829	0.879179	0.844046
P53814	SMTN	Smoothelin	2	2	16.2129	18.8926	17.5124	16.7348	17.6383	17.6334	17.5393	17.3355	0.0871998	-0.203815
P53985	SLC16A1	Monocarboxylate transporter 1	10	10	24.0055	23.1905	23.8873	23.7231	23.8143	23.1014	23.6944	23.5463	0.16464	-0.14817
P53990	IST1	IST1 homolog	9	9	20.9342	21.1925	20.923	21.078	21.0362	22.385	21.0166	21.4997	0.46241	0.483142
P53992	SEC24C	Protein transport protein Sec24C	27	28	22.4024	22.2949	22.4088	22.4568	22.5232	22.8328	22.3687	22.6043	0.903873	0.235568
P53999	SUB1	Activated RNA polymerase II transcriptional coactivator p15	9	9	24.2249	23.597	24.3563	24.3572	23.1427	23.5922	24.0594	23.6973	0.354386	-0.362064
P54098	POLG	DNA polymerase subunit gamma-1	33	33	20.914	21.0283	20.8484	20.9287	21.1571	21.5586	20.9302	21.2148	0.675019	0.28459
P54105	CLNS1A	Methylosome subunit pICln	3	3	21.2887	21.6048	21.4661	21.4472	21.1042	23.5853	21.4532	22.0456	0.309201	0.592402
P54132	BLM	Bloom syndrome protein	39	39	20.9961	20.8682	20.9729	21.0108	21.103	21.1757	20.9457	21.0965	1.14649	0.15074
P54136	RARS1	Arginine--tRNA ligase, cytoplasmic	50	50	23.9761	23.9955	23.9077	24.1121	23.987	23.6678	23.9598	23.9223	0.0998052	-0.0375258
P54198	HIRA	Protein HIRA	22	22	20.4819	20.3311	20.4749	20.3324	20.3983	21.0389	20.4293	20.5899	0.280189	0.160589
P54252	ATXN3	Ataxin-3	2	2	16.7035	17.2139	17.1428	16.3548	17.3663	19.1999	17.0201	17.6403	0.296744	0.620277
P54253	ATXN1	Ataxin-1	2	2	18.9781	18.1759	18.6884	18.3226	18.7208	17.692	18.6141	18.2451	0.412371	-0.369016
P54274	TERF1	Telomeric repeat-binding factor 1	7	7	18.9879	17.5807	18.2501	19.1785	19.0592	19.3961	18.2729	19.2112	1.05432	0.938344
P54277	PMS1	PMS1 protein homolog 1	4	4	17.2575	17.0026	17.0643	16.8833	17.3592	18.4426	17.1081	17.5617	0.412176	0.453554
P54278	PMS2	Mismatch repair endonuclease PMS2	7	7	18.4621	18.5484	18.2441	18.5808	18.2611	18.7258	18.4182	18.5225	0.251542	0.10432
P54289	CACNA2D1	Voltage-dependent calcium channel subunit alpha-2/delta-1	32	34	21.4145	21.4708	21.3869	21.4988	21.275	21.1761	21.4241	21.3166	0.472364	-0.107457
P54577	YARS1	Tyrosine--tRNA ligase, cytoplasmic	40	40	22.0479	22.1328	22.0102	22.1294	22.0988	22.87	22.0636	22.3661	0.521804	0.302446
P54578	USP14	Ubiquitin carboxyl-terminal hydrolase 14	30	30	22.3583	22.2461	22.3046	22.2808	22.4018	22.8612	22.303	22.5146	0.516634	0.211578
Q9UGJ0;P54619	PRKAG1	5'-AMP-activated protein kinase subunit gamma-1	11	14	21.5523	21.4459	21.6421	21.762	21.7335	21.8631	21.5468	21.7862	1.59194	0.239449
P54646	PRKAA2	5'-AMP-activated protein kinase catalytic subunit alpha-2	8	8	19.5865	19.7753	19.4992	19.7042	18.9826	20.4961	19.6203	19.7276	0.0855461	0.107274
P54652	HSPA2	Heat shock-related 70 kDa protein 2	15	17	21.5516	21.761	21.6927	21.8125	21.6321	21.7721	21.6684	21.7389	0.356044	0.070474
P54687	BCAT1	Branched-chain-amino-acid aminotransferase, cytosolic	5	5	19.6956	18.2385	18.9922	18.488	20.4706	17.7851	18.9754	18.9146	0.0223819	-0.0608342
P54709	ATP1B3	Sodium/potassium-transporting ATPase subunit beta-3	18	18	24.9844	24.6226	24.9552	24.8874	24.6516	24.8052	24.8541	24.7814	0.208382	-0.0727005
P54725	RAD23A	UV excision repair protein RAD23 homolog A	5	5	21.6807	21.4217	21.72	21.773	21.6096	21.9215	21.6075	21.768	0.546614	0.160548
P54727;P54725	RAD23B	UV excision repair protein RAD23 homolog B	11	14	22.9551	22.8248	22.8179	22.9707	22.9175	23.4977	22.8659	23.1286	0.619952	0.262711
P54756	EPHA5	Ephrin type-A receptor 5	2	2	17.1838	18.9011	18.4676	18.2322	16.8603	18.3486	18.1841	17.8137	0.203369	-0.370463
P54760	EPHB4	Ephrin type-B receptor 4	21	24	21.1963	21.2537	21.3309	21.161	21.2123	21.6634	21.2603	21.3456	0.199847	0.0852693
P54753;P54762;P54764;Q9UF33	EPHA4	Ephrin type-A receptor 4	7	9	19.3214	19.2341	19.4557	19.0963	19.1738	19.5696	19.3371	19.2799	0.131249	-0.0571512
P54802	NAGLU	Alpha-N-acetylglucosaminidase	21	21	20.5009	20.8449	20.7606	20.7354	20.8965	20.6804	20.7021	20.7708	0.218789	0.0686258
P54803	GALC	Galactocerebrosidase	9	9	19.713	19.29	19.7554	20.1485	19.8546	18.9506	19.5861	19.6513	0.0577831	0.065134
P54819	AK2	Adenylate kinase 2, mitochondrial	24	24	25.3704	25.4566	25.522	25.3531	25.3944	26.1429	25.4497	25.6302	0.278711	0.180492
P54826	GAS1	Growth arrest-specific protein 1	3	3	18.5247	17.4315	18.3498	17.7761	18.2275	20.012	18.102	18.6719	0.304337	0.569876
P54886	ALDH18A1	Delta-1-pyrroline-5-carboxylate synthase	48	48	25.5064	25.5969	25.5725	25.5694	25.4283	25.3902	25.5586	25.4626	0.721421	-0.095967
P54920	NAPA	Alpha-soluble NSF attachment protein	21	24	23.6186	23.391	23.6565	23.681	22.8262	23.413	23.5554	23.3068	0.395409	-0.248622
P55010	EIF5	Eukaryotic translation initiation factor 5	18	18	22.5611	22.2814	22.37	22.3759	22.3463	22.346	22.4042	22.3561	0.226368	-0.0481097
P55011	SLC12A2	Solute carrier family 12 member 2	39	40	22.588	22.54	22.7015	22.7064	22.5827	21.8769	22.6098	22.3887	0.349406	-0.22118
P55036	PSMD4	26S proteasome non-ATPase regulatory subunit 4	11	15	22.0628	21.7887	21.9723	21.947	21.8987	22.0951	21.9413	21.9803	0.144902	0.0389996
P55039	DRG2	Developmentally-regulated GTP-binding protein 2	19	19	21.2497	21.196	21.1657	21.3015	21.1628	22.2355	21.2038	21.5666	0.464471	0.362822
P55055	NR1H2	Oxysterols receptor LXR-beta	2	4	17.0808	18.8858	19.2251	18.3464	19.1333	18.7565	18.3972	18.7454	0.189449	0.348176
P55058	PLTP	Phospholipid transfer protein	1	1	19.7713	19.8727	19.3559	20.2312	19.7713	20.0443	19.6667	20.0156	0.77728	0.348959
P55060	CSE1L	Exportin-2	53	53	23.699	23.5876	23.7388	23.763	23.8844	24.5512	23.6751	24.0662	0.71752	0.391063
P55061	TMBIM6	Bax inhibitor 1	3	3	21.9588	22.1308	22.3106	21.663	21.607	24.1513	22.1334	22.4738	0.150159	0.340396
P55072	VCP	Transitional endoplasmic reticulum ATPase	59	59	25.6674	25.6497	25.6819	25.7738	25.6173	25.4547	25.6663	25.6153	0.214076	-0.0510305
P55081	MFAP1	Microfibrillar-associated protein 1	20	20	22.3727	22.4701	22.4103	22.7723	22.4526	22.4882	22.4177	22.571	0.661088	0.153311
O75121;P55082	MFAP3	Microfibril-associated glycoprotein 3	2	4	18.713	19.122	19.1217	19.8752	19.8215	18.22	18.9856	19.3056	0.22315	0.319997
P55084	HADHB	Trifunctional enzyme subunit beta, mitochondrial	36	36	25.7667	25.9088	25.9503	25.8813	25.8298	24.7043	25.8752	25.4718	0.447034	-0.403405
P55085	F2RL1	Proteinase-activated receptor 2	5	5	19.9131	19.956	19.9736	19.8313	19.8898	19.4502	19.9475	19.7238	0.738365	-0.223768
P55145	MANF	Mesencephalic astrocyte-derived neurotrophic factor	16	16	23.5798	22.9706	23.2116	22.5547	23.1092	22.7975	23.254	22.8204	0.84187	-0.433558
P55196	AFDN	Afadin	75	75	22.7753	22.7471	22.8496	22.7331	22.8207	22.7225	22.7907	22.7588	0.296847	-0.0319099
P55197	MLLT10	Protein AF-10	2	2	18.4538	17.2562	17.6785	16.5335	17.7051	18.4735	17.7962	17.5707	0.124177	-0.225486
P55198	MLLT6	Protein AF-17	2	2	17.7589	16.1213	17.4053	17.3897	17.4944	17.148	17.0952	17.3441	0.187195	0.248875
P55199	ELL	RNA polymerase II elongation factor ELL	21	21	20.56	20.5466	20.5926	20.3622	20.3948	20.6804	20.5664	20.4791	0.356077	-0.0872669
P55201	BRPF1	Peregrin	24	24	20.9161	20.8785	20.7268	20.937	20.9363	20.7565	20.8405	20.8766	0.163001	0.0361322
P55209	NAP1L1	Nucleosome assembly protein 1-like 1	7	7	23.6229	23.4997	23.7132	23.6276	22.282	22.9784	23.6119	22.9627	0.758886	-0.649247
P55210	CASP7	Caspase-7	7	7	19.2548	19.9009	19.0167	19.2243	19.7128	17.0965	19.3908	18.6779	0.350099	-0.712919
P55212	CASP6	Caspase-6	7	7	19.639	18.5123	17.6352	18.7438	17.3132	17.34	18.5955	17.799	0.459665	-0.796464
P55263	ADK	Adenosine kinase	9	9	21.2062	20.7584	20.8618	20.6838	20.8029	21.6516	20.9421	21.0461	0.113082	0.103968
P55265	ADAR	Double-stranded RNA-specific adenosine deaminase	68	68	23.8758	23.5626	23.7884	23.7094	23.7409	23.4562	23.7423	23.6355	0.340287	-0.106742
P55268	LAMB2	Laminin subunit beta-2	27	27	20.1215	20.2329	20.286	20.1322	20.1774	20.0447	20.2135	20.1181	0.699178	-0.095349
P55287	CDH11	Cadherin-11	13	14	19.6675	19.8988	19.8436	19.3319	19.4917	18.4375	19.8033	19.087	1.00198	-0.716286
P55317	FOXA1	Hepatocyte nuclear factor 3-alpha	1	1	17.7218	16.9578	16.6657	16.2634	16.7741	17.5977	17.1151	16.8784	0.179973	-0.236717
P55327	TPD52	Tumor protein D52	8	8	20.5683	20.6608	20.6593	20.3096	20.5044	21.1837	20.6295	20.6659	0.0467155	0.0364062
P55347	PKNOX1	Homeobox protein PKNOX1	2	3	18.6857	18.1402	18.8472	18.4667	18.8488	19.5056	18.5577	18.9404	0.442674	0.382685
P55735	SEC13	Protein SEC13 homolog	11	11	22.2867	21.5344	21.802	21.4991	21.4601	22.9797	21.8744	21.9796	0.0672118	0.105275
P55769	SNU13	NHP2-like protein 1	8	8	23.3971	22.7765	23.1282	22.8315	23.0101	22.5637	23.1006	22.8017	0.604142	-0.298843
A6NEC2;P55786	NPEPPS	Puromycin-sensitive aminopeptidase	31	50	23.1753	23.4228	23.347	23.3429	23.1891	23.1924	23.315	23.2415	0.341666	-0.0735391
P55789	GFER	FAD-linked sulfhydryl oxidase ALR	4	4	20.3312	20.5112	20.2433	19.914	19.8176	19.9527	20.3619	19.8948	2.20958	-0.467154
P55795	HNRNPH2	Heterogeneous nuclear ribonucleoprotein H2	8	8	23.0867	23.1402	22.7308	23.2954	22.0446	23.6282	22.9859	22.9894	0.00228652	0.00349299
P55809;Q9BYC2	OXCT1	Succinyl-CoA:3-ketoacid coenzyme A transferase 1, mitochondrial	20	21	23.9658	24.0025	24.0225	24.093	24.0264	23.3458	23.9969	23.8217	0.29699	-0.175212
P55854	SUMO3	Small ubiquitin-related modifier 3	1	1	17.739	17.8869	17.7634	16.496	17.9399	16.1231	17.7965	16.853	0.782798	-0.943466
P55884	EIF3B	Eukaryotic translation initiation factor 3 subunit B	45	45	23.2454	23.015	23.1858	23.2177	23.0118	22.6225	23.1487	22.9506	0.45504	-0.198099
P55899	FCGRT	IgG receptor FcRn large subunit p51	5	5	20.5607	20.335	20.525	20.6415	20.2208	20.7376	20.4735	20.5333	0.126179	0.059749
P55957	BID	BH3-interacting domain death agonist	5	5	19.6294	19.9091	19.5774	19.3665	19.8287	20.1806	19.7053	19.7919	0.123086	0.08664
P56134	ATP5MF	ATP synthase subunit f, mitochondrial	3	3	26.2533	26.1627	26.0102	26.3778	24.7848	24.0408	26.1421	25.0678	0.707728	-1.07427
P56177;P56179	DLX1;DLX6	Homeobox protein DLX-1	0	1	17.6551	17.7204	17.9474	18.077	17.5468	17.9517	17.7743	17.8585	0.174513	0.084212
Q07687;P56178	DLX2;DLX5	Homeobox protein DLX-5	0	1	19.6077	19.2966	19.797	19.6196	20.0987	18.5983	19.5671	19.4388	0.0986802	-0.128239
P56181	NDUFV3	NADH dehydrogenase [ubiquinone] flavoprotein 3, mitochondrial	2	2	21.9348	21.3728	21.1037	21.0152	21.0623	22.1087	21.4704	21.3954	0.0600579	-0.0749982
P56182	RRP1	Ribosomal RNA processing protein 1 homolog A	25	25	24.4378	24.3691	24.347	24.3896	24.3537	24.8807	24.3846	24.5413	0.382775	0.156704
P56192	MARS1	Methionine--tRNA ligase, cytoplasmic	44	44	23.4917	23.4371	23.4159	23.4388	23.3096	23.6128	23.4482	23.4537	0.0202131	0.00550334
P56199	ITGA1	Integrin alpha-1	35	35	22.4184	22.3892	22.4669	22.5565	22.4534	22.2974	22.4249	22.4358	0.0474785	0.0108999
P56211	ARPP19	cAMP-regulated phosphoprotein 19	1	1	17.6307	17.5131	16.6448	17.8978	16.8953	18.0414	17.2629	17.6115	0.297096	0.348631
P56270	MAZ	Myc-associated zinc finger protein	8	10	21.9783	21.4631	21.5361	21.6118	21.1693	22.3558	21.6592	21.7123	0.0476692	0.0531286
P56282	POLE2	DNA polymerase epsilon subunit 2	5	5	18.9523	18.6567	18.188	18.6722	18.6492	17.3069	18.599	18.2094	0.316896	-0.389542
Q96PC3;P61966;P56377	AP1S2	AP-1 complex subunit sigma-2	6	8	21.9274	21.7089	21.8454	21.8287	21.8424	20.4039	21.8272	21.3583	0.414265	-0.468908
P56378	ATP5MJ	ATP synthase subunit ATP5MJ, mitochondrial	3	3	22.6432	22.9128	22.9209	21.7052	22.2439	21.8692	22.8257	21.9394	2.07078	-0.886237
Q5VTU8;P56381	ATP5F1E;ATP5F1EP2	ATP synthase subunit epsilon, mitochondrial	0	3	24.8737	25.0308	24.8985	24.2251	24.9231	25.5201	24.9343	24.8895	0.0404297	-0.0448589
P56385	ATP5ME	ATP synthase subunit e, mitochondrial	5	5	25.0569	25.5324	25.0449	24.1618	24.8928	25.7801	25.2114	24.9449	0.208522	-0.266468
P56537	EIF6	Eukaryotic translation initiation factor 6	8	8	24.1706	24.1408	23.9805	24.2737	24.4285	24.7586	24.0973	24.4869	1.18432	0.389672
P56545;Q13363	CTBP2	C-terminal-binding protein 2	11	17	22.8263	22.6618	22.6882	22.6769	22.8188	23.2438	22.7254	22.9132	0.455249	0.187742
P56556	NDUFA6	NADH dehydrogenase [ubiquinone] 1 alpha subcomplex subunit 6	10	10	22.5435	22.8321	22.4374	22.7379	22.5133	21.88	22.6043	22.3771	0.331236	-0.22725
P56557	TMEM50B	Transmembrane protein 50B	1	1	19.4934	19.2244	18.934	18.7953	18.8614	20.5834	19.2172	19.4134	0.117556	0.196145
P56589	PEX3	Peroxisomal biogenesis factor 3	12	12	21.9518	22.2076	22.235	22.1768	21.8275	22.1109	22.1315	22.0384	0.265447	-0.0930646
P56749	CLDN12	Claudin-12	1	1	20.0605	19.9108	19.9831	19.8491	17.0746	17.3834	19.9848	18.1023	1.00478	-1.88246
P56817	BACE1	Beta-secretase 1	2	2	17.5045	17.543	16.1499	17.5996	17.3991	17.0141	17.0658	17.3376	0.216036	0.271825
P56937	HSD17B7	3-keto-steroid reductase/17-beta-hydroxysteroid dehydrogenase 7	9	9	21.3812	21.4582	21.6052	21.8064	21.8548	21.3843	21.4815	21.6819	0.542156	0.200342
P56945	BCAR1	Breast cancer anti-estrogen resistance protein 1	11	11	17.9052	18.0929	17.9098	17.8118	18.1025	18.8435	17.9693	18.2526	0.379873	0.283305
P56962	STX17	Syntaxin-17	11	11	21.9857	22.1877	22.1947	21.9434	22.5019	22.2961	22.1227	22.2471	0.283582	0.124445
P57054	PIGP	Phosphatidylinositol N-acetylglucosaminyltransferase subunit P	1	1	19.5388	16.2807	19.433	18.8678	19.6441	19.7732	18.4175	19.4284	0.384812	1.01089
P57071	PRDM15	PR domain zinc finger protein 15	8	8	18.7261	18.8726	18.7693	19.8854	19.425	20.1691	18.7893	19.8265	2.02817	1.03719
P57076	CFAP298	Cilia- and flagella-associated protein 298	9	9	19.3816	20.4512	19.6361	20.4808	20.3115	20.3323	19.823	20.3749	0.778002	0.551879
P57078	RIPK4	Receptor-interacting serine/threonine-protein kinase 4	1	1	18.3072	17.1699	18.1051	16.3635	15.4746	16.6655	17.8607	16.1679	1.55721	-1.69285
P57081	WDR4	tRNA (guanine-N(7)-)-methyltransferase non-catalytic subunit WDR4	4	4	17.6484	17.8779	16.7312	16.9263	17.877	19.7634	17.4192	18.1889	0.353955	0.769727
P57087	JAM2	Junctional adhesion molecule B	1	1	17.9677	18.4766	17.1487	17.0541	17.6112	16.9889	17.8643	17.2181	0.675822	-0.646282
P57088	TMEM33	Transmembrane protein 33	11	11	24.7339	24.9987	24.939	25.0924	24.6785	24.561	24.8905	24.7773	0.249114	-0.113227
P57105	SYNJ2BP	Synaptojanin-2-binding protein	8	8	22.2326	22.8987	22.4881	22.6358	22.5691	21.2253	22.5398	22.1434	0.326754	-0.39637
P57678	GEMIN4	Gem-associated protein 4	27	27	21.8334	21.9352	21.7126	21.9997	21.7039	21.8682	21.8271	21.8573	0.101388	0.0302137
P57721	PCBP3	Poly(rC)-binding protein 3	1	1	20.2915	19.461	16.8034	18.7331	17.0554	17.6493	18.852	17.8126	0.375462	-1.03938
P57729	RAB38	Ras-related protein Rab-38	5	5	19.4535	19.8779	19.9674	19.9045	20.0202	19.6439	19.7662	19.8562	0.176239	0.0899677
P57737	CORO7	Coronin-7	20	20	20.3548	20.5177	20.1847	20.3673	20.2939	21.8029	20.3524	20.8214	0.395941	0.468949
P57740	NUP107	Nuclear pore complex protein Nup107	41	41	23.7465	23.9602	23.8806	23.7896	23.5243	23.7546	23.8624	23.6895	0.765336	-0.172907
P57772	EEFSEC	Selenocysteine-specific elongation factor	13	13	19.8414	19.2596	19.7508	19.9142	20.0063	20.2119	19.6173	20.0441	0.995896	0.426858
P58004	SESN2	Sestrin-2	3	3	17.9193	17.6806	17.7408	17.3279	18.1907	18.615	17.7802	18.0445	0.275284	0.26428
P58107	EPPK1	Epiplakin	128	128	24.1272	24.1111	23.9637	23.7134	23.3063	23.0421	24.0673	23.3539	1.61587	-0.713397
P58317	ZNF121	Zinc finger protein 121	1	1	16.8961	18.1075	17.8637	17.063	16.2513	18.2231	17.6224	17.1792	0.259019	-0.443277
P58335	ANTXR2	Anthrax toxin receptor 2	5	5	20.2514	19.0252	19.9556	19.3237	19.6791	21.1943	19.7441	20.0657	0.179206	0.321624
P58511	SMIM11A	Small integral membrane protein 11A	1	1	15.3919	15.981	16.4812	17.4247	17.2534	17.4741	15.9514	17.384	1.94949	1.43267
P58546	MTPN	Myotrophin	8	8	21.1113	21.6234	21.0544	20.5958	20.6954	16.7418	21.263	19.3443	0.661455	-1.91871
P58557	YBEY	Endoribonuclease YbeY	3	3	21.4477	21.1619	21.1254	21.3307	21.763	19.0285	21.245	20.7074	0.249073	-0.537574
P59074	CHMP4BP1	Putative charged multivesicular body protein 4B-like protein CHMP4BP1	1	1	17.0369	17.6098	15.9011	16.9553	17.7185	18.7276	16.8493	17.8005	0.592014	0.951214
P59190	RAB15	Ras-related protein Rab-15	2	2	16.6458	27.0429	17.2397	26.6782	26.0384	24.0528	20.3095	25.5898	0.694766	5.28034
P59768	GNG2	Guanine nucleotide-binding protein G(I)/G(S)/G(O) subunit gamma-2	1	1	16.9802	17.1376	17.3136	16.2335	17.2199	18.5252	17.1438	17.3262	0.0973738	0.18236
P59780	AP3S2	AP-3 complex subunit sigma-2	4	4	20.1297	20.2346	19.8212	20.2514	20.446	21.2694	20.0618	20.6556	0.818919	0.593749
P59998	ARPC4	Actin-related protein 2/3 complex subunit 4	9	9	23.916	23.9034	23.9381	23.6572	23.7998	23.7828	23.9192	23.7466	1.69795	-0.172557
P60002	ELOF1	Transcription elongation factor 1 homolog	1	1	19.3041	16.6727	17.8561	16.7063	17.1801	18.6355	17.9443	17.5073	0.172863	-0.436992
P60006	ANAPC15	Anaphase-promoting complex subunit 15	1	1	17.4718	17.4969	17.5349	16.1821	17.2731	18.6512	17.5012	17.3688	0.0644755	-0.132397
P60033	CD81	CD81 antigen	4	4	21.8646	21.3334	21.9653	21.7761	21.5527	21.8793	21.7211	21.736	0.0227977	0.0149085
P60059	SEC61G	Protein transport protein Sec61 subunit gamma	1	1	22.5772	21.712	22.3362	21.3213	22.0312	18.0201	22.2085	20.4575	0.623902	-1.75094
P60174	TPI1	Triosephosphate isomerase	23	23	25.0339	25.3472	24.9002	24.968	24.9607	26.6662	25.0938	25.5317	0.3062	0.437863
P60228	EIF3E	Eukaryotic translation initiation factor 3 subunit E	26	26	23.9559	23.8414	23.9523	24.0233	23.9184	24.3085	23.9166	24.0834	0.611107	0.166815
P60468	SEC61B	Protein transport protein Sec61 subunit beta	4	4	25.5975	25.6861	25.6555	25.4397	25.7258	25.8016	25.6463	25.6557	0.0277343	0.00935237
P60510	PPP4C	Serine/threonine-protein phosphatase 4 catalytic subunit	8	8	21.4307	21.1585	21.1797	21.5502	20.9707	20.004	21.2563	20.8416	0.379074	-0.414663
P60520	GABARAPL2	Gamma-aminobutyric acid receptor-associated protein-like 2	5	6	20.5639	20.4104	20.3754	21.0395	21.305	20.9145	20.4499	21.0863	2.10677	0.636439
P60602	ROMO1	Reactive oxygen species modulator 1	3	3	24.3481	23.8051	23.9971	23.982	24.0028	23.6804	24.0501	23.8884	0.353694	-0.161663
P60604	UBE2G2	Ubiquitin-conjugating enzyme E2 G2	5	5	23.4277	23.3051	23.351	23.1144	23.2024	21.1376	23.3613	22.4848	0.578477	-0.876451
P60660	MYL6	Myosin light polypeptide 6	8	10	25.6081	25.5328	25.4539	24.9651	25.0845	26.2718	25.5316	25.4405	0.0764507	-0.0911605
P63261;P60709	ACTB;ACTG1	Actin, cytoplasmic 1	0	13	29.1603	29.2792	29.322	29.2733	29.1844	27.8985	29.2538	28.7854	0.451401	-0.468383
P60763	RAC3	Ras-related C3 botulinum toxin substrate 3	3	3	20.2423	20.5512	20.6522	20.68	20.5728	17.6431	20.4819	19.632	0.352314	-0.849907
P60842	EIF4A1	Eukaryotic initiation factor 4A-I	16	32	26.3682	26.3258	26.4	26.4389	26.1218	26.1207	26.3646	26.2271	0.565425	-0.137533
P60866	RPS20	40S ribosomal protein S20	6	6	26.1478	26.2296	26.0009	26.0217	26.0615	25.8663	26.1261	25.9832	0.731194	-0.142958
P60880	SNAP25	Synaptosomal-associated protein 25	1	1	17.048	16.8259	17.0365	17.5482	17.0478	17.7674	16.9701	17.4545	1.01087	0.484332
P60891	PRPS1	Ribose-phosphate pyrophosphokinase 1	5	6	20.5675	20.5841	20.6579	20.7196	20.8191	19.3971	20.6032	20.3119	0.251575	-0.291276
P60900	PSMA6	Proteasome subunit alpha type-6	14	14	23.2747	23.0523	22.9796	23.1065	23.0586	24.3501	23.1022	23.5051	0.393818	0.40288
P60903	S100A10	Protein S100-A10	7	7	23.6307	23.4259	23.4503	23.1035	23.0389	21.9665	23.5023	22.703	1.00181	-0.799344
P60953	CDC42	Cell division control protein 42 homolog	12	13	24.508	24.085	24.5617	24.3611	24.3968	25.5894	24.3849	24.7824	0.388916	0.397552
P60981	DSTN	Destrin	11	11	21.4574	21.4539	20.8578	21.4874	20.9673	21.9406	21.2564	21.4651	0.238494	0.208733
P60983	GMFB	Glia maturation factor beta	4	5	21.0938	21.342	21.0868	20.8546	21.2129	22.2173	21.1742	21.4283	0.240541	0.254049
Q92930;P61006	RAB8A	Ras-related protein Rab-8A	9	14	24.5552	24.7863	24.6394	24.607	24.6715	24.105	24.6603	24.4611	0.447675	-0.199152
P61009	SPCS3	Signal peptidase complex subunit 3	6	6	24.7787	24.9668	24.8374	24.8387	24.7264	24.2245	24.861	24.5965	0.601579	-0.264439
P61011	SRP54	Signal recognition particle 54 kDa protein	29	29	22.8451	22.5658	22.9501	22.9298	22.9407	23.1853	22.787	23.0186	0.750091	0.231579
P61018	RAB4B	Ras-related protein Rab-4B	7	7	21.2828	21.4134	21.4929	21.5262	21.2943	20.7542	21.3964	21.1916	0.360686	-0.204806
P61019;Q8WUD1	RAB2A	Ras-related protein Rab-2A	7	16	23.9743	24.0279	23.8237	24.1553	23.7398	23.3942	23.942	23.7631	0.321254	-0.178871
P61020	RAB5B	Ras-related protein Rab-5B	6	6	23.7689	23.9797	23.8526	23.7341	23.8624	24.5407	23.8671	24.0457	0.278883	0.178652
P61024	CKS1B	Cyclin-dependent kinases regulatory subunit 1	3	4	19.8027	20.3793	19.8803	19.6439	19.2387	17.2757	20.0208	18.7195	0.798249	-1.30134
P61026	RAB10	Ras-related protein Rab-10	13	14	24.3061	24.5342	24.5027	24.4949	24.6032	24.8333	24.4477	24.6438	0.732727	0.196148
P61073	CXCR4	C-X-C chemokine receptor type 4	2	2	18.0862	17.8066	18.0705	17.0084	17.7665	17.777	17.9878	17.5173	0.805374	-0.470491
P61077;P62837	UBE2D3	Ubiquitin-conjugating enzyme E2 D3	1	3	22.4805	22.8798	22.3073	21.9017	22.2753	22.0711	22.5559	22.0827	1.1071	-0.473153
P61081	UBE2M	NEDD8-conjugating enzyme Ubc12	10	10	22.3674	22.4241	22.2461	22.3805	22.4947	22.9486	22.3459	22.6079	0.654073	0.262066
P61086	UBE2K	Ubiquitin-conjugating enzyme E2 K	11	11	21.3845	21.3577	21.2496	21.2568	21.3965	20.9815	21.3306	21.2116	0.389813	-0.118986
P61088	UBE2N	Ubiquitin-conjugating enzyme E2 N	4	11	23.4974	23.4805	23.6467	23.5724	23.7748	23.8775	23.5415	23.7415	0.89657	0.199996
P61106	RAB14	Ras-related protein Rab-14	20	22	26.0647	26.2016	26.2568	26.3273	26.0321	26.3217	26.1744	26.227	0.177038	0.0526892
P61158	ACTR3	Actin-related protein 3	17	21	22.8431	22.9277	22.8646	22.7802	22.7535	23.3421	22.8785	22.9586	0.154818	0.0801296
P61160	ACTR2	Actin-related protein 2	18	18	22.9151	22.9483	22.9982	22.9313	22.4633	23.7864	22.9539	23.0603	0.0982797	0.106438
P61163	ACTR1A	Alpha-centractin	10	19	23.1304	23.2679	23.1895	23.2221	22.9093	23.2121	23.1959	23.1145	0.300616	-0.0814444
P61165	TMEM258	Transmembrane protein 258	1	1	20.9433	21.5384	21.4471	17.8825	21.8649	20.1512	21.3096	19.9662	0.502805	-1.34339
P61201	COPS2	COP9 signalosome complex subunit 2	24	24	20.8358	20.8333	21.0096	21.0244	20.2899	21.0574	20.8929	20.7906	0.148073	-0.102331
P61218	POLR2F	DNA-directed RNA polymerases I, II, and III subunit RPABC2	3	3	21.5004	21.5794	21.7686	21.3716	21.2548	22.3937	21.6161	21.6734	0.0532766	0.0572987
P61221	ABCE1	ATP-binding cassette sub-family E member 1	29	29	22.1335	22.1064	22.1514	22.271	22.2838	22.8721	22.1304	22.4756	0.803115	0.3452
P61224;P62834	RAP1B	Ras-related protein Rap-1b	4	14	26.3307	26.0437	26.184	26.0401	26.3766	25.797	26.1861	26.0712	0.242027	-0.114933
Q9Y3L5;P10114;P61225	RAP2B	Ras-related protein Rap-2b	7	11	22.5704	22.4699	22.5019	22.5208	22.0792	22.216	22.5141	22.272	0.839376	-0.242097
P61244	MAX	Protein max	5	5	22.3941	22.3832	22.3411	22.4571	22.4775	22.3845	22.3728	22.4397	0.964302	0.0669435
P61247	RPS3A	40S ribosomal protein S3a	30	30	26.812	26.7479	26.7265	26.6238	26.6596	25.3133	26.7621	26.1989	0.56368	-0.56323
P61254;Q9UNX3	RPL26	60S ribosomal protein L26	2	13	26.4568	26.3617	26.3934	26.3552	26.4062	25.9468	26.404	26.236	0.494752	-0.16792
P61289	PSME3	Proteasome activator complex subunit 3	16	16	22.8514	23.2182	22.9372	23.1686	23.0849	23.2875	23.0023	23.1804	0.640937	0.178102
P61313	RPL15	60S ribosomal protein L15	16	16	25.847	25.7917	25.8015	25.6583	25.6517	24.2442	25.8134	25.1847	0.597711	-0.628662
P61326;Q96A72	MAGOH;MAGOHB	Protein mago nashi homolog	0	14	24.617	24.4151	24.4948	24.8124	24.3843	23.7375	24.509	24.3114	0.245634	-0.197533
P61353	RPL27	60S ribosomal protein L27	11	11	26.4178	26.2653	26.2656	26.295	25.6666	26.5487	26.3163	26.1701	0.21235	-0.146154
P61421	ATP6V0D1	V-type proton ATPase subunit d 1	16	16	24.2245	24.1308	24.2418	24.4539	24.3309	24.0872	24.199	24.2907	0.334009	0.0916386
Q9H0N5;P61457	PCBD1	Pterin-4-alpha-carbinolamine dehydratase	4	5	22.0217	22.1876	21.9128	21.7559	21.9551	21.7152	22.0407	21.8087	0.998403	-0.231993
A6NKH3;P61513	RPL37A	60S ribosomal protein L37a	6	7	23.6924	23.2759	23.2608	23.167	23.2133	22.6522	23.4097	23.0109	0.806402	-0.398871
P61586;P08134;P62745	RHOA	Transforming protein RhoA	3	10	24.982	24.5175	24.9049	24.9156	24.6395	24.0089	24.8015	24.5213	0.387834	-0.280163
P61587	RND3	Rho-related GTP-binding protein RhoE	6	6	19.9601	19.8642	20.0276	19.6159	19.6987	20.5684	19.9506	19.961	0.0111055	0.0103811
P61599	NAA20	N-alpha-acetyltransferase 20	7	7	19.6705	19.9174	19.9029	20.0132	20.0145	21.3537	19.8303	20.4605	0.62494	0.630203
P61604	HSPE1	10 kDa heat shock protein, mitochondrial	14	14	28.3112	28.7253	28.2973	28.1643	28.4295	28.0139	28.4446	28.2026	0.581097	-0.242027
P61619;Q9H9S3	SEC61A1	Protein transport protein Sec61 subunit alpha isoform 1	4	9	25.1154	25.1863	25.2742	25.2535	25.3547	24.8035	25.192	25.1372	0.11309	-0.0547377
P61626	LYZ	Lysozyme C	4	4	20.3543	20.6163	19.0398	19.019	20.9777	18.4592	20.0035	19.4853	0.223327	-0.518185
P61758	VBP1	Prefoldin subunit 3	15	15	21.237	21.2748	21.1913	20.8216	21.0186	21.7679	21.2344	21.2027	0.0371101	-0.0316658
P61764	STXBP1	Syntaxin-binding protein 1	25	25	20.777	20.7597	20.862	20.8979	20.8623	21.0444	20.7996	20.9349	0.990009	0.135331
P61769	B2M	Beta-2-microglobulin	4	4	22.0191	21.8	22.0653	21.413	21.9649	20.4226	21.9615	21.2668	0.689555	-0.694638
P61803	DAD1	Dolichyl-diphosphooligosaccharide--protein glycosyltransferase subunit DAD1	4	4	24.4539	24.6232	24.4496	24.3248	24.4746	24.8291	24.5089	24.5429	0.0745644	0.0339851
P61812	TGFB2	Transforming growth factor beta-2 proprotein	6	6	17.7476	17.8545	17.7579	16.6275	16.4926	15.363	17.7866	16.161	1.80675	-1.62558
P61916	NPC2	NPC intracellular cholesterol transporter 2	10	10	23.5377	23.2658	23.5699	23.306	23.6686	23.8388	23.4578	23.6044	0.327038	0.146639
P61923	COPZ1	Coatomer subunit zeta-1	7	7	22.9283	23.1273	22.9531	22.9715	22.9905	23.5795	23.0029	23.1805	0.352893	0.177595
P61927	RPL37	60S ribosomal protein L37	7	7	22.5094	23.302	22.9177	22.5822	22.4638	22.8733	22.9097	22.6398	0.447985	-0.269921
P55854;P61956;Q6EEV6	SUMO2	Small ubiquitin-related modifier 2	2	3	25.6915	25.376	25.4993	25.0062	25.6459	25.9961	25.5223	25.5494	0.0300411	0.0271339
P61960	UFM1	Ubiquitin-fold modifier 1	4	4	21.8505	21.7821	22.2304	21.3274	20.3434	22.9302	21.9543	21.5337	0.212977	-0.420663
P61962	DCAF7	DDB1- and CUL4-associated factor 7	13	13	22.2077	21.9429	22.119	22.1571	22.0556	21.4166	22.0899	21.8764	0.364539	-0.213436
P61964	WDR5	WD repeat-containing protein 5	12	12	22.4771	22.1288	22.3377	22.3901	22.2006	21.7566	22.3145	22.1158	0.393483	-0.19877
P61966	AP1S1	AP-1 complex subunit sigma-1A	5	5	19.9739	20.2153	19.985	20.0067	19.903	20.5268	20.0581	20.1455	0.157143	0.0874341
P61970	NUTF2	Nuclear transport factor 2	6	6	22.1853	22.8009	22.587	22.4758	22.4457	23.4257	22.5244	22.7824	0.281653	0.258033
P61978	HNRNPK	Heterogeneous nuclear ribonucleoprotein K	29	29	26.8949	26.6466	26.841	26.9687	27.0864	26.0384	26.7942	26.6978	0.101892	-0.0963656
P61981	YWHAG	14-3-3 protein gamma	11	13	24.0727	23.9616	24.191	23.9743	24.2864	24.896	24.0751	24.3856	0.484604	0.310474
P62068;O75317	USP46	Ubiquitin carboxyl-terminal hydrolase 46	1	3	19.9363	19.9569	20.0939	19.9281	19.7238	17.1088	19.9957	18.9202	0.519637	-1.0755
P62070	RRAS2	Ras-related protein R-Ras2	10	13	23.096	23.2005	23.0954	23.1509	23.2173	22.8353	23.1307	23.0678	0.196464	-0.0628242
P62072	TIMM10	Mitochondrial import inner membrane translocase subunit Tim10	8	8	21.4998	21.4455	21.1948	19.6776	20.4133	20.5488	21.38	20.2133	1.81843	-1.16675
P62081	RPS7	40S ribosomal protein S7	18	18	25.9216	26.0033	25.8629	25.9006	25.9958	25.8732	25.9293	25.9232	0.0373981	-0.00607872
P62136;P62140;P36873	PPP1CA	Serine/threonine-protein phosphatase PP1-alpha catalytic subunit	6	23	24.091	23.89	24.0956	24.2633	23.6076	23.1509	24.0256	23.6739	0.460288	-0.351634
P62140	PPP1CB	Serine/threonine-protein phosphatase PP1-beta catalytic subunit	6	6	23.7854	23.6602	23.8473	23.9756	23.6249	22.0415	23.7643	23.214	0.388149	-0.550315
P62166	NCS1	Neuronal calcium sensor 1	9	9	20.55	20.1477	20.2994	20.1719	19.8815	18.8943	20.3324	19.6492	0.77949	-0.683136
P62191	PSMC1	26S proteasome regulatory subunit 4	31	31	23.3058	23.0406	23.2548	23.3525	23.3174	23.5303	23.2004	23.4001	0.889542	0.199672
P62195	PSMC5	26S proteasome regulatory subunit 8	31	33	23.6413	23.5454	23.5633	23.7746	23.7057	24.1802	23.5833	23.8869	0.940607	0.303529
P62241	RPS8	40S ribosomal protein S8	14	14	26.0887	26.0962	25.7118	25.9075	25.614	24.5174	25.9656	25.3463	0.631689	-0.619232
P62244	RPS15A	40S ribosomal protein S15a	10	10	26.9345	27.1046	26.6701	26.77	26.7255	23.9607	26.903	25.8187	0.506025	-1.08431
P62249	RPS16	40S ribosomal protein S16	15	15	27.1217	26.8252	26.797	26.8824	26.3323	25.5196	26.9146	26.2448	0.752077	-0.669887
P62253	UBE2G1	Ubiquitin-conjugating enzyme E2 G1	4	4	18.148	18.4781	18.3601	18.3331	18.2116	16.9434	18.3287	17.8294	0.476489	-0.499374
P62256	UBE2H	Ubiquitin-conjugating enzyme E2 H	5	5	18.8323	19.0436	19.1599	19.342	18.8493	18.9438	19.0119	19.045	0.0644087	0.0330976
P62258	YWHAE	14-3-3 protein epsilon	20	23	26.8664	26.7275	26.8381	26.7194	26.9891	26.2502	26.8107	26.6529	0.289919	-0.157762
P62263	RPS14	40S ribosomal protein S14	9	9	26.5429	27.9397	26.1126	26.1863	26.6623	28.9947	26.8651	27.2811	0.15092	0.41604
P62266	RPS23	40S ribosomal protein S23	7	7	26.3324	26.3213	26.1937	26.0872	26.1464	23.6072	26.2824	25.2803	0.526178	-1.00215
P62269	RPS18	40S ribosomal protein S18	15	15	26.9476	26.9143	26.8678	26.7603	26.8078	25.7635	26.9099	26.4438	0.613027	-0.466042
P62273	RPS29	40S ribosomal protein S29	4	4	23.9159	24.0602	23.3505	23.1432	23.0385	23.8875	23.7755	23.3564	0.537544	-0.419123
P62277	RPS13	40S ribosomal protein S13	14	14	26.2161	26.4014	26.1547	26.0631	26.0543	26.2094	26.2574	26.1089	0.762106	-0.148444
P62280	RPS11	40S ribosomal protein S11	16	16	26.0153	25.8481	25.8343	25.7274	25.6952	25.1839	25.8992	25.5355	0.916114	-0.36376
P62304	SNRPE	Small nuclear ribonucleoprotein E	3	3	26.1445	26.0676	26.2671	25.7858	25.0465	24.628	26.1598	25.1534	1.36854	-1.00635
P62306	SNRPF	Small nuclear ribonucleoprotein F	5	5	24.1064	22.9692	23.1275	20.9116	22.044	23.0842	23.4011	22.0133	0.897437	-1.38777
P62310	LSM3	U6 snRNA-associated Sm-like protein LSm3	3	3	23.3704	23.4885	22.86	22.038	22.5825	18.1523	23.2397	20.9242	0.755827	-2.31541
P62312	LSM6	U6 snRNA-associated Sm-like protein LSm6	7	7	21.813	21.9278	21.7959	21.4962	21.8789	22.0621	21.8456	21.8124	0.0673538	-0.0331618
P62314	SNRPD1	Small nuclear ribonucleoprotein Sm D1	5	5	24.9577	25.4376	25.0862	25.662	23.1546	18.0707	25.1605	22.2958	0.569164	-2.86475
P62316	SNRPD2	Small nuclear ribonucleoprotein Sm D2	12	12	26.0786	25.5609	25.779	25.6277	25.7801	25.316	25.8062	25.5746	0.498258	-0.231547
P62318	SNRPD3	Small nuclear ribonucleoprotein Sm D3	5	5	26.681	26.5333	26.1086	26.5393	24.4746	25.1152	26.4409	25.3764	0.773818	-1.06457
P62330	ARF6	ADP-ribosylation factor 6	6	6	22.1103	22.164	22.0847	22.1682	22.3465	22.5442	22.1197	22.353	0.984675	0.233301
P62333	PSMC6	26S proteasome regulatory subunit 10B	26	26	22.1704	22.3063	22.312	22.3979	22.1707	21.4748	22.2629	22.0145	0.369196	-0.24845
P62341	SELENOT	Thioredoxin reductase-like selenoprotein T	5	5	20.5904	20.6304	20.8342	20.5496	20.5867	19.2747	20.685	20.137	0.554547	-0.547989
P62380	TBPL1	TATA box-binding protein-like 1	5	5	18.2149	18.8323	17.9547	18.2608	19.0373	20.9902	18.334	19.4294	0.571519	1.09546
P62424	RPL7A	60S ribosomal protein L7a	21	21	26.9774	26.9547	26.9095	26.7667	26.8641	26.7049	26.9472	26.7786	1.54049	-0.168645
P62487	POLR2G	DNA-directed RNA polymerase II subunit RPB7	8	8	21.0857	20.9187	20.9726	21.2244	21.1262	20.32	20.9923	20.8902	0.128943	-0.102109
P62495	ETF1	Eukaryotic peptide chain release factor subunit 1	20	20	22.9348	22.5973	22.9375	22.911	22.8155	22.6477	22.8232	22.7914	0.0823382	-0.0318228
P62633	CNBP	Cellular nucleic acid-binding protein	9	9	21.9309	21.2024	21.1681	21.5681	20.6692	22.6293	21.4338	21.6222	0.110166	0.18838
P62699	YPEL5	Protein yippee-like 5	4	4	19.8524	19.7886	19.8441	19.6836	19.762	19.9057	19.8284	19.7838	0.26128	-0.044611
Q8TD47;P62701	RPS4X	40S ribosomal protein S4, X isoform	14	29	26.9211	26.5778	26.603	26.3267	26.5565	26.1678	26.7006	26.3503	1.0421	-0.35032
P62714	PPP2CB	Serine/threonine-protein phosphatase 2A catalytic subunit beta isoform	2	2	20.7493	20.1521	19.884	19.9276	19.4477	21.0943	20.2618	20.1565	0.0665002	-0.105243
P08134;P62745	RHOB	Rho-related GTP-binding protein RhoB	7	8	23.0275	22.7767	22.9565	22.7335	22.7784	22.672	22.9202	22.728	1.1197	-0.192259
P62750	RPL23A	60S ribosomal protein L23a	13	13	26.2447	25.6166	26.0814	25.8519	26.079	24.6765	25.9809	25.5358	0.397392	-0.445108
P62753	RPS6	40S ribosomal protein S6	17	17	27.284	27.2315	27.139	27.0645	27.0133	26.6167	27.2181	26.8982	1.01681	-0.319984
P62805	H4C1	Histone H4	12	12	26.6584	26.8578	26.4926	26.6649	26.5073	24.9994	26.6696	26.0572	0.493355	-0.612397
P62820;Q9H0U4	RAB1A	Ras-related protein Rab-1A	10	16	25.5822	25.5864	25.6805	25.6915	25.8405	25.5263	25.6164	25.6861	0.293488	0.0697435
P62826	RAN	GTP-binding nuclear protein Ran	16	16	26.5127	26.5393	26.5056	26.7385	26.7841	26.2132	26.5192	26.5786	0.117798	0.0593726
P62829	RPL23	60S ribosomal protein L23	10	10	26.5839	26.3572	26.2101	26.2421	25.547	26.8746	26.3837	26.2212	0.152205	-0.162476
P62834	RAP1A	Ras-related protein Rap-1A	3	3	23.3245	21.0922	22.4145	22.1278	22.2387	17.594	22.2771	20.6535	0.415827	-1.62358
P62837	UBE2D2	Ubiquitin-conjugating enzyme E2 D2	1	1	20.6383	21.0582	17.5989	21.2153	17.8254	20.5123	19.7652	19.851	0.0190138	0.0858231
P62841	RPS15	40S ribosomal protein S15	4	4	25.308	25.1532	25.2209	24.9256	24.9704	25.7976	25.2273	25.2312	0.00438866	0.00384776
P62847	RPS24	40S ribosomal protein S24	6	6	25.111	25.0724	25.0067	24.7992	23.8108	23.8666	25.0633	24.1589	1.31531	-0.904441
P62851	RPS25	40S ribosomal protein S25	8	8	26.8153	26.79	26.7717	26.2938	26.7042	26.8293	26.7923	26.6091	0.492279	-0.183215
P62854;Q5JNZ5	RPS26	40S ribosomal protein S26	1	4	27.0632	26.7513	26.8972	26.4674	26.9259	25.6354	26.9039	26.3429	0.653633	-0.561008
P62857	RPS28	40S ribosomal protein S28	5	5	25.89	25.6519	25.8308	25.2984	25.4415	25.0326	25.7909	25.2575	1.7272	-0.533377
P62861	FAU	40S ribosomal protein S30	3	3	26.6535	26.239	26.1236	25.7499	24.9553	16.7308	26.3387	22.4787	0.59815	-3.86003
P62873	GNB1	Guanine nucleotide-binding protein G(I)/G(S)/G(T) subunit beta-1	7	8	23.8809	23.4554	23.377	23.3451	22.9372	25.0212	23.5711	23.7678	0.10825	0.196734
P62875	POLR2L	DNA-directed RNA polymerases I, II, and III subunit RPABC5	2	2	21.6085	21.6618	21.1968	19.9064	20.8895	20.2368	21.489	20.3442	1.61665	-1.14477
P62877	RBX1	E3 ubiquitin-protein ligase RBX1	2	2	22.3896	21.0983	21.7169	21.919	21.5994	21.3621	21.735	21.6268	0.0951355	-0.108135
P62879;P62873	GNB2	Guanine nucleotide-binding protein G(I)/G(S)/G(T) subunit beta-2	5	14	26.4936	26.1459	26.1352	26.2829	25.8979	26.1108	26.2582	26.0972	0.424037	-0.160989
P62888	RPL30	60S ribosomal protein L30	9	9	25.9757	25.9941	25.5803	25.73	25.2585	26.2857	25.85	25.7581	0.10134	-0.0919806
Q59GN2;P62891	RPL39;RPL39P5	60S ribosomal protein L39	0	2	23.1963	23.7656	22.8928	23.3052	21.0265	18.9084	23.2849	21.08	0.785502	-2.20485
P62899	RPL31	60S ribosomal protein L31	10	10	27.033	26.1276	26.8209	26.6543	26.7093	27.018	26.6605	26.7939	0.17037	0.133379
P62906	RPL10A	60S ribosomal protein L10a	18	18	26.4572	26.5468	26.2631	26.3758	25.8278	26.0503	26.4224	26.0846	0.874435	-0.337727
P62910	RPL32	60S ribosomal protein L32	9	9	25.2947	25.3849	24.7872	24.5053	24.59	24.639	25.1556	24.5781	1.41491	-0.577489
P62913	RPL11	60S ribosomal protein L11	13	13	25.9257	25.716	25.88	25.6746	25.9784	25.4829	25.8406	25.712	0.336834	-0.128618
P62917	RPL8	60S ribosomal protein L8	19	19	26.7717	26.8025	26.603	26.756	26.727	25.7787	26.7258	26.4206	0.394148	-0.305179
P62937	PPIA	Peptidyl-prolyl cis-trans isomerase A	12	15	25.9821	26.3142	25.8433	26.029	25.5053	26.5234	26.0465	26.0192	0.0281908	-0.0273139
P62942	FKBP1A	Peptidyl-prolyl cis-trans isomerase FKBP1A	4	4	22.3124	22.7747	22.2843	22.5785	21.7017	23.9449	22.4571	22.7417	0.158875	0.284573
P62979	RPS27A	Ubiquitin-40S ribosomal protein S27a	5	13	29.1166	29.1417	28.8659	28.7759	29.0098	29.099	29.0414	28.9616	0.241255	-0.0798321
P62987	UBA52	Ubiquitin-60S ribosomal protein L40	1	1	16.8733	17.5056	17.518	14.8293	16.5966	17.9883	17.299	16.4714	0.368869	-0.827597
P62993	GRB2	Growth factor receptor-bound protein 2	16	16	22.1974	22.1788	22.242	22.4113	22.4664	22.7998	22.206	22.5592	1.34458	0.353113
P62995	TRA2B	Transformer-2 protein homolog beta	10	10	23.9908	24.5836	23.8839	24.3963	24.0171	22.0848	24.1528	23.4994	0.364763	-0.653364
P15153;P60763;P63000	RAC1	Ras-related C3 botulinum toxin substrate 1	3	10	25.0294	25.0199	25.0243	24.9397	24.2134	25.1348	25.0245	24.7626	0.394562	-0.261885
P63010	AP2B1	AP-2 complex subunit beta	24	48	23.7937	23.6882	23.8874	23.8416	23.9779	24.1325	23.7897	23.984	0.889175	0.19426
P63027	VAMP2	Vesicle-associated membrane protein 2	2	2	20.9612	21.1738	21.1784	19.9661	19.695	22.2332	21.1044	20.6314	0.22941	-0.473035
Q5JWF2;P63092	GNAS	Guanine nucleotide-binding protein G(s) subunit alpha isoforms short	16	21	23.788	23.937	23.9182	24.0039	23.9769	23.6605	23.8811	23.8804	0.00170454	-0.00062561
P63096	GNAI1	Guanine nucleotide-binding protein G(i) subunit alpha-1	7	7	22.3756	21.5315	22.1287	22.3402	22.3546	20.6518	22.012	21.7822	0.137262	-0.229761
P63098	PPP3R1	Calcineurin subunit B type 1	6	6	19.8552	19.1066	19.8759	19.7581	19.959	19.2115	19.6126	19.6429	0.0302332	0.0303141
P63104	YWHAZ	14-3-3 protein zeta/delta	15	19	25.2589	25.4208	25.3137	25.0671	25.3388	26.2522	25.3311	25.5527	0.241726	0.221558
P63146	UBE2B	Ubiquitin-conjugating enzyme E2 B	1	1	17.1592	19.1392	17.0077	17.7698	16.6645	18.5401	17.7687	17.6581	0.0430226	-0.110552
P63151	PPP2R2A	Serine/threonine-protein phosphatase 2A 55 kDa regulatory subunit B alpha isoform	8	15	21.7932	22.0203	21.7993	22.123	21.8483	21.6646	21.8709	21.8786	0.0167481	0.00770696
G2XKQ0;P63165	SUMO1	Small ubiquitin-related modifier 1	5	6	23.8057	23.5703	23.7658	23.1971	23.5434	24.0195	23.7139	23.5866	0.19625	-0.127294
Q96FJ2;P63167	DYNLL1	Dynein light chain 1, cytoplasmic	4	7	22.6569	22.263	22.256	21.4275	21.4177	22.4454	22.392	21.7635	0.793411	-0.628407
P63172	DYNLT1	Dynein light chain Tctex-type 1	3	3	19.0296	20.0587	19.605	19.4403	19.9391	18.2635	19.5644	19.2143	0.238003	-0.350126
P63173	RPL38	60S ribosomal protein L38	6	6	24.2662	24.3598	23.7805	23.2501	22.7824	24.3245	24.1355	23.4523	0.626863	-0.683193
P63208	SKP1	S-phase kinase-associated protein 1	14	14	24.0431	23.8365	23.9114	23.4441	23.8045	23.9538	23.9303	23.7341	0.530485	-0.196205
P63218	GNG5	Guanine nucleotide-binding protein G(I)/G(S)/G(O) subunit gamma-5	3	3	20.5571	21.095	21.0555	20.4045	20.4595	21.7149	20.9025	20.8597	0.0313063	-0.042881
P63220	RPS21	40S ribosomal protein S21	6	6	25.6321	26.4372	25.6079	25.45	25.2863	25.3615	25.8924	25.3659	0.887065	-0.526497
P63241;Q6IS14;Q9GZV4	EIF5A	Eukaryotic translation initiation factor 5A-1	3	13	26.0333	25.563	26.0347	26.1448	26.1773	24.5255	25.877	25.6159	0.174417	-0.261152
P63244	RACK1	Receptor of activated protein C kinase 1	22	22	26.0895	25.8593	25.9046	25.8837	25.5877	24.6985	25.9511	25.39	0.705385	-0.561157
P68032;P62736;P63267	ACTG2	Actin, gamma-enteric smooth muscle	0	2	25.538	19.8317	25.3793	20.1207	18.0084	17.4256	23.583	18.5182	1.16342	-5.06477
P63272	SUPT4H1	Transcription elongation factor SPT4	3	3	21.8445	21.9507	21.4018	21.7878	20.4755	17.7425	21.7323	20.002	0.650101	-1.73038
P63279	UBE2I	SUMO-conjugating enzyme UBC9	7	7	23.9091	24.2207	24.0803	23.253	23.6847	21.9871	24.07	22.9749	0.992742	-1.09508
P62714;P67775	PPP2CA	Serine/threonine-protein phosphatase 2A catalytic subunit alpha isoform	2	17	23.9391	23.7643	23.6957	23.8508	23.6371	24.5107	23.7997	23.9995	0.297237	0.19982
P67809	YBX1	Y-box-binding protein 1	13	18	26.1901	24.676	26.059	25.845	25.6404	24.4556	25.6417	25.3137	0.193687	-0.328026
P67812	SEC11A	Signal peptidase complex catalytic subunit SEC11A	8	11	24.0518	24.2138	23.999	24.2962	23.8815	22.7522	24.0882	23.6433	0.404852	-0.444866
P67870	CSNK2B	Casein kinase II subunit beta	8	8	23.779	23.3432	23.6231	23.385	23.6001	23.6381	23.5818	23.5411	0.0971429	-0.0406704
P67936	TPM4	Tropomyosin alpha-4 chain	16	31	25.9932	25.4983	26.0636	24.8908	25.7274	25.1306	25.8517	25.2496	0.919686	-0.602069
A0A1B0GUS4;P68036	UBE2L3	Ubiquitin-conjugating enzyme E2 L3	4	11	22.3107	22.3698	22.3181	22.4122	22.4484	22.3031	22.3328	22.3879	0.507955	0.055069
Q5VTE0;P68104	EEF1A1;EEF1A1P5	Elongation factor 1-alpha 1	0	20	27.5561	27.4037	27.4765	27.496	27.4048	27.4453	27.4788	27.4487	0.229573	-0.030063
P68106	FKBP1B	Peptidyl-prolyl cis-trans isomerase FKBP1B	1	1	16.8801	17.1931	17.6749	17.2353	18.1401	19.6243	17.2493	18.3332	0.670254	1.0839
P68032;P68133	ACTA1	Actin, alpha skeletal muscle	1	21	30.4889	30.6766	30.4754	30.0068	30.4351	31.1582	30.547	30.5334	0.0131561	-0.0136191
Q71U36;P68366;A6NHL2;Q9BQE3;P68363	TUBA4A	Tubulin alpha-4A chain	3	25	27.2972	27.2748	27.0398	27.3245	26.8314	26.5492	27.2039	26.9017	0.555673	-0.302225
P04350;P07437;P68371	TUBB4B	Tubulin beta-4B chain	1	28	26.6772	27.1751	26.6175	27.0145	26.5129	26.8332	26.8233	26.7869	0.0546528	-0.0364024
Q8NEV1;P68400	CSNK2A1	Casein kinase II subunit alpha	4	21	23.4212	23.34	23.3979	23.5248	22.3516	22.3178	23.3863	22.7314	0.757456	-0.654966
P68402	PAFAH1B2	Platelet-activating factor acetylhydrolase IB subunit alpha2	6	6	21.2157	22.5618	21.6067	22.3398	21.322	22.3551	21.7947	22.0056	0.14936	0.210871
P69849;Q5JPE7	NOMO3	Nodal modulator 3	1	4	21.0136	20.9603	21.1732	20.9672	20.9982	20.7576	21.0491	20.9077	0.645	-0.141386
P69905	HBA1	Hemoglobin subunit alpha	2	4	24.7394	25.8237	25.0789	24.5055	21.6462	17.1508	25.214	21.1008	0.885457	-4.11319
P78310	CXADR	Coxsackievirus and adenovirus receptor	20	20	22.8779	22.9984	22.9412	23.0052	23.1671	23.9422	22.9392	23.3715	0.673967	0.432306
P78316	NOP14	Nucleolar protein 14	29	29	21.6056	21.5894	21.471	21.5989	21.082	21.1425	21.5553	21.2745	0.767006	-0.280856
P78318	IGBP1	Immunoglobulin-binding protein 1	13	13	20.6099	20.6331	20.7521	20.8132	20.9437	21.029	20.665	20.9286	1.57956	0.263623
P78324;Q9P1W8;Q5TFQ8	SIRPA	Tyrosine-protein phosphatase non-receptor type substrate 1	4	12	19.8903	19.4169	19.9971	19.8126	20.185	20.6122	19.7681	20.2033	0.677485	0.435185
P78330	PSPH	Phosphoserine phosphatase	8	8	19.8021	20.3035	20.046	20.2455	20.1332	20.1037	20.0505	20.1608	0.295917	0.110245
P78332	RBM6	RNA-binding protein 6	47	47	21.3334	21.2979	21.3345	21.2571	21.3537	21.0335	21.3219	21.2148	0.488203	-0.107159
P78344	EIF4G2	Eukaryotic translation initiation factor 4 gamma 2	44	44	22.5111	22.4892	22.6006	22.7436	22.7082	23.0415	22.5336	22.8311	1.2574	0.297492
P78345	RPP38	Ribonuclease P protein subunit p38	11	11	21.6032	21.4047	21.7399	21.4668	21.619	21.9576	21.5826	21.6812	0.219921	0.0985699
P78346	RPP30	Ribonuclease P protein subunit p30	11	11	21.9966	21.7084	21.8157	21.6064	21.015	16.7678	21.8402	19.7964	0.599353	-2.04378
P78347	GTF2I	General transcription factor II-I	49	50	24.0427	23.8757	24.0921	23.8806	23.9809	23.302	24.0035	23.7212	0.566517	-0.282368
P78356	PIP4K2B	Phosphatidylinositol 5-phosphate 4-kinase type-2 beta	8	10	20.2163	20.2928	20.4177	20.387	20.4651	20.3707	20.3089	20.4076	0.684614	0.0986487
P78357	CNTNAP1	Contactin-associated protein 1	11	11	19.6742	19.3403	19.4559	19.2365	19.6969	18.2004	19.4901	19.0446	0.418789	-0.44552
P78362	SRPK2	SRSF protein kinase 2	17	17	21.4155	21.2907	21.1432	21.429	21.1648	22.184	21.2831	21.5926	0.417955	0.309485
P78364	PHC1	Polyhomeotic-like protein 1	9	9	20.9185	20.9042	21.0607	20.7059	21.1577	20.9223	20.9611	20.9286	0.0823055	-0.032519
P78368	CSNK1G2	Casein kinase I isoform gamma-2	2	2	18.7155	18.9628	18.8974	18.5605	18.9733	17.961	18.8586	18.4983	0.522561	-0.360285
P78371	CCT2	T-complex protein 1 subunit beta	45	45	24.6638	24.7952	24.6093	24.7347	24.748	25.0775	24.6894	24.8534	0.58552	0.163965
Q9Y2D2;P78381	SLC35A2	UDP-galactose translocator	1	2	20.8808	20.8451	21.0754	21.0159	21.6555	18.1331	20.9338	20.2682	0.241849	-0.665588
P78382	SLC35A1	CMP-sialic acid transporter	4	4	20.7116	20.9772	20.8615	21.0907	21.4069	21.4097	20.8501	21.3024	1.58699	0.452328
P78383	SLC35B1	Solute carrier family 35 member B1	3	3	20.5862	21.1807	20.3623	21.3459	18.2359	21.4997	20.7097	20.3605	0.116402	-0.349243
P78406	RAE1	mRNA export factor	16	16	22.7805	22.6142	22.695	22.6559	22.6205	22.6858	22.6965	22.6541	0.340532	-0.042469
P78417	GSTO1	Glutathione S-transferase omega-1	15	15	23.1564	23.4156	23.1348	23.1738	23.0168	24.7129	23.2356	23.6345	0.294651	0.398902
P78527	PRKDC	DNA-dependent protein kinase catalytic subunit	223	223	24.3629	24.0668	24.3342	24.3417	24.2828	24.1867	24.2546	24.2704	0.0517937	0.0157433
P78536	ADAM17	Disintegrin and metalloproteinase domain-containing protein 17	25	25	20.9215	20.6639	20.9704	21.1388	21.2671	20.8698	20.8519	21.0919	0.728602	0.239956
P78537	BLOC1S1	Biogenesis of lysosome-related organelles complex 1 subunit 1	6	6	19.8409	19.9505	20.08	18.6174	19.7663	19.3062	19.9572	19.23	1.00059	-0.727196
P78540	ARG2	Arginase-2, mitochondrial	10	10	20.7795	20.4809	20.872	20.8491	21.2561	16.5212	20.7108	19.5421	0.314462	-1.16864
P78549	NTHL1	Endonuclease III-like protein 1	9	9	20.3494	20.6252	20.5688	20.6717	20.6505	21.3133	20.5145	20.8785	0.713231	0.364017
P78552	IL13RA1	Interleukin-13 receptor subunit alpha-1	2	2	19.5856	19.5456	19.6391	19.6011	19.8038	19.5683	19.5901	19.6578	0.359305	0.0676365
P78560	CRADD	Death domain-containing protein CRADD	1	1	17.7642	16.5193	16.8878	16.2656	17.4837	17.9264	17.0571	17.2253	0.0973337	0.168188
P78563	ADARB1	Double-stranded RNA-specific editase 1	6	6	19.2585	19.0577	18.5329	18.9718	18.8665	19.8609	18.9497	19.2331	0.301212	0.28341
P79522	PRR3	Proline-rich protein 3	4	4	20.7197	19.3368	19.7276	19.6278	19.7909	19.171	19.928	19.5299	0.368892	-0.39812
P80303	NUCB2	Nucleobindin-2	29	30	23.9328	23.6857	24.1165	23.7935	23.9194	22.8733	23.9117	23.5287	0.470399	-0.382917
P80404	ABAT	4-aminobutyrate aminotransferase, mitochondrial	9	9	19.5051	19.6208	19.7976	19.8949	19.9762	18.1443	19.6412	19.3385	0.192207	-0.30268
P80723	BASP1	Brain acid soluble protein 1	21	21	25.5636	25.1495	25.2908	24.7902	24.7652	25.1424	25.3346	24.8993	1.18954	-0.435349
P81605	DCD	Dermcidin	7	7	22.6061	26.4126	23.3382	23.0759	22.4225	22.7954	24.119	22.7646	0.50095	-1.35436
P81644	SWISS-PROT:P81644		4	4	21.8429	21.3255	21.595	21.9926	21.4372	21.9415	21.5878	21.7904	0.36509	0.202599
P81877	SSBP2	Single-stranded DNA-binding protein 2	1	3	19.2639	19.3562	19.3835	16.7214	18.8222	19.9277	19.3345	18.4904	0.376328	-0.844125
P82094	TMF1	TATA element modulatory factor	53	53	21.068	21.0484	21.1851	21.2226	21.2967	21.3467	21.1005	21.2887	1.55131	0.188161
P82650	MRPS22	28S ribosomal protein S22, mitochondrial	25	25	23.4748	23.7161	23.6549	23.7215	23.6309	23.5605	23.6153	23.6376	0.0927377	0.0223859
P82663	MRPS25	28S ribosomal protein S25, mitochondrial	14	14	22.3886	22.5307	22.4677	22.6872	22.3953	21.2489	22.4624	22.1105	0.328392	-0.351895
P82664	MRPS10	28S ribosomal protein S10, mitochondrial	9	9	22.0915	22.0393	22.0543	22.2145	21.215	22.3751	22.0617	21.9349	0.128086	-0.126832
P82673	MRPS35	28S ribosomal protein S35, mitochondrial	15	15	22.9847	23.0441	23.3548	23.2359	23.1968	20.9614	23.1279	22.4647	0.364131	-0.663176
P82675	MRPS5	28S ribosomal protein S5, mitochondrial	23	23	23.4199	23.5716	23.5677	23.4355	23.5806	23.3649	23.5197	23.4603	0.298537	-0.0593999
P82909	MRPS36	28S ribosomal protein S36, mitochondrial	6	6	22.5345	22.8458	22.9917	22.4629	22.5732	22.6608	22.7907	22.5657	0.700341	-0.225002
P82912	MRPS11	28S ribosomal protein S11, mitochondrial	7	7	23.5809	23.6608	23.5817	23.2057	23.1253	23.3609	23.6078	23.2306	2.15407	-0.377159
P82914	MRPS15	28S ribosomal protein S15, mitochondrial	11	11	23.1244	23.4181	23.3092	23.2393	23.4264	23.5127	23.2839	23.3928	0.390052	0.108873
P82921	MRPS21	28S ribosomal protein S21, mitochondrial	7	7	21.7585	21.954	22.0388	21.3336	21.803	21.1638	21.9171	21.4334	1.09118	-0.483661
P82930	MRPS34	28S ribosomal protein S34, mitochondrial	14	14	24.1659	24.6758	24.3696	24.4041	24.4099	22.8801	24.4038	23.898	0.404405	-0.505724
P82932	MRPS6	28S ribosomal protein S6, mitochondrial	9	9	23.3121	22.6081	23.3809	22.7643	23.2251	22.924	23.1004	22.9711	0.173905	-0.129208
P82933	MRPS9	28S ribosomal protein S9, mitochondrial	27	27	23.1414	23.0177	23.1566	23.0728	22.8331	22.8228	23.1052	22.9096	0.98876	-0.195631
P82970	HMGN5	High mobility group nucleosome-binding domain-containing protein 5	6	6	20.1098	19.653	19.9416	20.0205	20.6163	18.8555	19.9014	19.8308	0.0452115	-0.0706507
P82979	SARNP	SAP domain-containing ribonucleoprotein	12	12	25.4929	25.4534	25.6543	25.7011	25.7722	25.5257	25.5335	25.6663	0.624987	0.13281
P83111	LACTB	Serine beta-lactamase-like protein LACTB, mitochondrial	14	14	20.4105	20.6913	20.6924	20.6974	20.7579	20.6994	20.5981	20.7182	0.555259	0.120133
P83369	LSM11	U7 snRNA-associated Sm-like protein LSm11	3	3	18.5239	16.1993	18.3755	17.6261	17.9215	18.8107	17.6996	18.1194	0.193741	0.419872
P83436	COG7	Conserved oligomeric Golgi complex subunit 7	17	17	19.6189	20.0643	19.6397	19.5373	19.4295	20.7147	19.7743	19.8938	0.0981418	0.119534
P83731	RPL24	60S ribosomal protein L24	12	12	25.5897	25.3225	25.255	25.1159	25.0173	25.3237	25.3891	25.1523	0.802689	-0.236805
P83876	TXNL4A	Thioredoxin-like protein 4A	8	8	21.4812	21.042	21.3098	21.1516	21.0767	22.2628	21.2777	21.497	0.210245	0.219328
P83881;Q969Q0	RPL36A	60S ribosomal protein L36a	2	9	25.4751	24.4545	25.1572	24.5298	25.0477	23.8549	25.0289	24.4774	0.529703	-0.551479
P83916	CBX1	Chromobox protein homolog 1	8	8	23.0346	22.4736	22.9236	23.5355	23.2406	23.1315	22.8106	23.3025	1.1031	0.491939
P84022	SMAD3	Mothers against decapentaplegic homolog 3	4	4	20.9955	20.9399	21.0541	20.7743	21.0359	21.3504	20.9965	21.0535	0.122703	0.0570157
P61204;P84077	ARF1	ADP-ribosylation factor 1	2	8	23.4108	23.4466	23.1591	23.4701	22.8928	21.4833	23.3388	22.6154	0.534202	-0.723414
P84085	ARF5	ADP-ribosylation factor 5	7	13	24.5047	24.6983	24.5283	24.7082	24.5198	25.7319	24.5771	24.9866	0.464062	0.409519
P84090	ERH	Enhancer of rudimentary homolog	6	6	25.0709	24.8836	24.9764	24.1807	24.6223	22.6183	24.977	23.8071	0.893719	-1.16991
P84095	RHOG	Rho-related GTP-binding protein RhoG	11	11	22.3447	21.5907	22.3585	22.341	22.3022	21.5661	22.098	22.0697	0.0264531	-0.0282135
P84098	RPL19	60S ribosomal protein L19	12	12	27.0206	27.4018	26.9373	26.7684	26.7387	26.9929	27.1199	26.8333	0.808457	-0.286573
P84101	SERF2	Small EDRK-rich factor 2	3	3	20.2088	20.1831	20.5505	16.8434	19.3337	19.9062	20.3141	18.6944	0.788931	-1.61968
P84103	SRSF3	Serine/arginine-rich splicing factor 3	9	9	27.1442	26.7522	27.0196	26.7182	27.0135	25.4707	26.972	26.4008	0.514714	-0.571185
P84157	MXRA7	Matrix-remodeling-associated protein 7	9	9	22.3593	21.8582	22.2981	20.9376	21.0943	21.3758	22.1718	21.1359	2.15433	-1.03595
P84243	H3-3A	Histone H3.3	1	3	25.2129	25.0551	25.2134	25.6217	25.3918	23.832	25.1605	24.9485	0.138834	-0.211989
P85037	FOXK1	Forkhead box protein K1	14	15	20.8682	20.836	20.7199	20.4405	20.3644	21.5319	20.808	20.7789	0.025671	-0.0291011
P85298	ARHGAP8	Rho GTPase-activating protein 8	7	7	17.9863	18.5791	18.9311	18.5644	18.5173	18.6051	18.4988	18.5623	0.0809402	0.0634467
P86397	HTD2	Hydroxyacyl-thioester dehydratase type 2, mitochondrial	2	2	16.9736	21.2992	19.9571	17.169	19.9429	22.2664	19.41	19.7928	0.068552	0.382812
P86791;P86790	CCZ1;CCZ1B	Vacuolar fusion protein CCZ1 homolog B	0	18	20.1156	20.1408	20.205	20.2359	20.3305	20.1534	20.1538	20.2399	0.678605	0.0861549
P98082	DAB2	Disabled homolog 2	7	7	19.3223	18.67	19.059	19.0062	19.841	18.0308	19.0171	18.9593	0.0351489	-0.0577971
P98153	DGCR2	Integral membrane protein DGCR2/IDD	4	4	19.3002	19.3662	18.1719	19.366	17.5298	17.1603	18.9461	18.0187	0.519129	-0.927398
P98155	VLDLR	Very low-density lipoprotein receptor	17	17	20.2021	20.0822	20.3045	20.0651	19.8464	19.3505	20.1963	19.754	0.936082	-0.442299
P98164	LRP2	Low-density lipoprotein receptor-related protein 2	6	6	18.8038	18.8859	19.1796	18.5219	19.0322	20.3375	18.9564	19.2972	0.243556	0.340783
P98168;P98169	ZXDB	Zinc finger X-linked protein ZXDB	1	2	21.3013	21.7416	21.9928	22.0021	22.1208	21.7527	21.6786	21.9585	0.538735	0.279972
P98170	XIAP	E3 ubiquitin-protein ligase XIAP	14	14	19.0934	19.341	18.9661	18.9171	18.7804	19.9322	19.1335	19.2099	0.0704336	0.0764122
P98172;P52799	EFNB1	Ephrin-B1	9	10	20.9867	21.1803	21.2083	21.0164	21.427	21.8741	21.1251	21.4392	0.538776	0.314093
P98173	FAM3A	Protein FAM3A	6	6	21.09	21.4871	20.947	20.849	21.5526	22.0512	21.1747	21.4843	0.331905	0.309582
P98175;P52756	RBM10	RNA-binding protein 10	42	47	22.9384	22.7314	22.8716	22.9128	23.0311	22.5694	22.8471	22.8377	0.0206775	-0.00938543
P98179	RBM3	RNA-binding protein 3	8	8	24.4531	24.8741	24.356	24.4268	24.3067	23.8189	24.5611	24.1841	0.702997	-0.376954
P98194	ATP2C1	Calcium-transporting ATPase type 2C member 1	22	22	20.9056	21.1308	20.9765	21.0713	20.9818	21.4528	21.0043	21.1686	0.444002	0.164296
P98196	ATP11A	Phospholipid-transporting ATPase IH	14	14	20.0601	19.9467	20.1331	19.8909	20.2761	20.2907	20.0466	20.1525	0.304195	0.105899
P99999	CYCS	Cytochrome c	7	11	25.6895	25.9394	25.8113	25.0587	25.3787	26.3848	25.8134	25.6074	0.19479	-0.205999
Q00013	MPP1	55 kDa erythrocyte membrane protein	12	12	20.5515	20.7358	20.5483	20.2372	20.5518	21.3801	20.6119	20.723	0.116712	0.111174
Q00059	TFAM	Transcription factor A, mitochondrial	24	24	25.0197	24.8134	25.156	24.9181	24.9742	24.6765	24.9964	24.8563	0.445673	-0.140097
Q00169	PITPNA	Phosphatidylinositol transfer protein alpha isoform	11	11	19.9744	20.211	19.9999	20.0591	20.2139	20.3756	20.0618	20.2162	0.582658	0.154424
Q00325	SLC25A3	Phosphate carrier protein, mitochondrial	19	19	27.199	27.5055	27.3755	27.426	27.5481	27.0025	27.36	27.3255	0.063912	-0.0344836
Q00341	HDLBP	Vigilin	75	75	23.4066	23.2612	23.3698	23.3687	23.3709	22.6457	23.3459	23.1284	0.371207	-0.217444
Q00403	GTF2B	Transcription initiation factor IIB	12	12	20.6739	20.4944	20.671	20.8167	20.7231	21.027	20.6131	20.8556	1.05792	0.242481
Q00534	CDK6	Cyclin-dependent kinase 6	9	9	18.8504	19.1419	18.8645	19.011	19.0351	19.9738	18.9523	19.34	0.513752	0.387693
Q00535	CDK5	Cyclin-dependent-like kinase 5	11	11	20.6388	21.0971	20.6369	20.7222	20.3791	21.2106	20.7909	20.7706	0.0237856	-0.0203247
Q00536	CDK16	Cyclin-dependent kinase 16	10	15	20.3574	20.0247	20.4247	20.3155	20.6155	18.4718	20.2689	19.8009	0.275747	-0.468038
Q00537	CDK17	Cyclin-dependent kinase 17	3	3	17.5767	18.3334	17.7473	15.8439	18.4598	18.0933	17.8858	17.4657	0.189261	-0.420124
Q00577	PURA	Transcriptional activator protein Pur-alpha	13	13	22.5091	22.2491	22.4182	22.4228	22.2942	23.1612	22.3921	22.6261	0.345395	0.233925
Q00587	CDC42EP1	Cdc42 effector protein 1	11	11	20.3169	19.801	20.4346	19.6172	19.9746	18.6703	20.1842	19.4207	0.812116	-0.76347
P53675;Q00610	CLTC	Clathrin heavy chain 1	79	100	25.6321	25.5967	25.5865	25.7255	25.3584	24.7667	25.6051	25.2835	0.502746	-0.321555
Q00613	HSF1	Heat shock factor protein 1	1	1	17.2125	18.1198	17.4479	17.5771	18.0879	19.6054	17.5934	18.4235	0.550894	0.830081
Q00653	NFKB2	Nuclear factor NF-kappa-B p100 subunit	6	6	18.1069	18.2636	18.3148	16.8563	18.2304	19.0437	18.2284	18.0435	0.103826	-0.184978
Q00688	FKBP3	Peptidyl-prolyl cis-trans isomerase FKBP3	15	15	23.4517	23.4777	23.458	23.5547	23.391	22.8313	23.4625	23.259	0.391669	-0.203442
Q00765	REEP5	Receptor expression-enhancing protein 5	9	9	24.0799	23.9099	24.2142	24.0683	24.2634	24.3911	24.068	24.241	0.601981	0.172957
Q00796	SORD	Sorbitol dehydrogenase	9	9	20.4572	20.6733	20.5051	20.4603	19.8395	21.9301	20.5452	20.7433	0.115466	0.198097
Q00839	HNRNPU	Heterogeneous nuclear ribonucleoprotein U	55	55	28.837	28.4242	28.5582	28.7034	28.662	27.534	28.6065	28.2998	0.311604	-0.306672
Q01082	SPTBN1	Spectrin beta chain, non-erythrocytic 1	152	167	24.6096	24.5144	24.4497	24.2635	24.1936	23.3811	24.5246	23.9461	0.943002	-0.578508
P31483;Q01085	TIAL1	Nucleolysin TIAR	11	16	24.1387	24.0592	23.89	24.2351	24.1998	23.8015	24.0293	24.0788	0.114256	0.0494817
P0DME0;Q01105	SET	Protein SET	4	10	24.2018	24.344	24.3686	24.3032	24.4545	23.3349	24.3048	24.0309	0.316192	-0.273944
Q01130	SRSF2	Serine/arginine-rich splicing factor 2	7	9	25.57	25.499	25.5393	25.6745	25.8648	24.6494	25.5361	25.3962	0.136574	-0.139842
Q01167	FOXK2	Forkhead box protein K2	13	13	20.6655	20.2917	20.4838	20.3168	20.5709	20.2587	20.4803	20.3821	0.27264	-0.0981687
Q01196	RUNX1	Runt-related transcription factor 1	9	9	20.4698	20.6446	20.5258	20.5163	20.4631	18.7406	20.5467	19.9067	0.473994	-0.640075
Q01433	AMPD2	AMP deaminase 2	19	20	21.9302	21.7949	21.94	21.9085	21.7895	22.0085	21.8884	21.9022	0.0608314	0.0138086
Q01459	CTBS	Di-N-acetylchitobiase	4	4	18.8756	19.9348	19.6315	19.7768	19.9473	20.5405	19.4806	20.0882	0.709951	0.607588
Q01469	FABP5	Fatty acid-binding protein 5	9	11	22.2083	22.4388	21.8465	21.9045	21.5787	22.14	22.1645	21.8744	0.540435	-0.290167
Q01484	ANK2	Ankyrin-2	16	16	20.7609	20.9503	20.9837	20.6495	21.2195	20.6822	20.8983	20.8504	0.0860764	-0.0478923
Q01518	CAP1	Adenylyl cyclase-associated protein 1	25	26	24.1109	23.9121	24.0346	23.8324	24.0401	24.8129	24.0192	24.2285	0.276631	0.209254
Q01581	HMGCS1	Hydroxymethylglutaryl-CoA synthase, cytoplasmic	24	25	21.9719	21.9071	21.8855	21.964	21.9931	22.5313	21.9215	22.1628	0.576949	0.241276
Q01650	SLC7A5	Large neutral amino acids transporter small subunit 1	6	7	23.2758	22.9711	23.1996	23.3012	23.3481	22.7801	23.1489	23.1431	0.00926386	-0.00573476
Q01658	DR1	Protein Dr1	3	3	21.8683	21.6149	21.65	20.6064	21.1181	21.9465	21.711	21.2237	0.540078	-0.48737
Q01664	TFAP4	Transcription factor AP-4	3	3	18.0806	17.2499	18.4498	16.7244	18.2103	18.1399	17.9268	17.6915	0.145669	-0.235252
Q01780	EXOSC10	Exosome component 10	52	52	23.7685	23.6431	23.6254	23.7024	23.7795	24.0499	23.679	23.8439	0.650692	0.164893
Q01804	OTUD4	OTU domain-containing protein 4	14	14	19.617	19.6888	19.771	19.843	20.2145	20.2706	19.6923	20.1094	1.37734	0.417077
Q01813	PFKP	ATP-dependent 6-phosphofructokinase, platelet type	31	35	23.2113	23.3868	23.163	23.2072	23.0742	23.6135	23.2537	23.2983	0.0902618	0.0445995
Q01814	ATP2B2	Plasma membrane calcium-transporting ATPase 2	3	3	21.6179	21.3355	21.9907	21.4296	21.7626	20.2363	21.648	21.1428	0.431747	-0.505228
Q01826	SATB1	DNA-binding protein SATB1	11	11	20.7365	20.4574	20.5593	20.2928	20.151	19.7259	20.5844	20.0566	1.30924	-0.5278
Q01831	XPC	DNA repair protein complementing XP-C cells	21	21	21.7494	21.4762	21.5531	21.5009	21.7127	21.3696	21.5929	21.5277	0.194082	-0.0651684
Q01844	EWSR1	RNA-binding protein EWS	10	10	26.0336	26.3124	25.9685	26.1255	25.1174	25.4882	26.1048	25.577	0.777982	-0.527805
Q01850	CDR2	Cerebellar degeneration-related protein 2	10	10	19.0617	19.1099	19.5183	19.3449	18.6624	16.9992	19.2299	18.3355	0.557375	-0.89445
Q01968	OCRL	Inositol polyphosphate 5-phosphatase OCRL	31	31	21.6724	21.4955	21.6992	21.6836	21.5778	21.3521	21.6224	21.5378	0.293083	-0.0845375
Q01970	PLCB3	1-phosphatidylinositol 4,5-bisphosphate phosphodiesterase beta-3	26	26	20.7372	20.4955	20.7649	20.796	20.9375	19.8386	20.6659	20.5241	0.148527	-0.141846
Q01973	ROR1	Inactive tyrosine-protein kinase transmembrane receptor ROR1	11	12	20.6385	20.3001	20.737	20.7525	20.7815	20.2489	20.5585	20.5943	0.0567555	0.0357622
Q01974	ROR2	Tyrosine-protein kinase transmembrane receptor ROR2	10	10	18.9967	19.162	19.1353	19.3155	18.8027	19.2775	19.098	19.1319	0.0685353	0.0338936
Q01995	TAGLN	Transgelin	15	15	20.5406	20.6243	20.7056	20.1431	20.2947	21.1191	20.6235	20.519	0.124646	-0.104559
Q02040	AKAP17A	A-kinase anchor protein 17A	29	29	22.7082	22.6339	22.526	22.5968	22.4092	22.8436	22.6227	22.6165	0.0149106	-0.00614357
Q02083	NAAA	N-acylethanolamine-hydrolyzing acid amidase	5	5	19.564	19.8333	19.5195	19.8839	19.6726	17.6461	19.639	19.0675	0.326203	-0.571436
Q02086	SP2	Transcription factor Sp2	3	3	19.1507	19.3093	19.3513	18.8553	19.2051	20.3946	19.2704	19.485	0.172903	0.21459
Q02127	DHODH	Dihydroorotate dehydrogenase (quinone), mitochondrial	20	20	21.4407	21.4631	21.5874	21.571	21.6716	21.083	21.4971	21.4419	0.106229	-0.0551942
Q02153	GUCY1B1	Guanylate cyclase soluble subunit beta-1	10	10	19.1584	19.0264	19.2293	19.0686	18.8107	16.7851	19.138	18.2215	0.561465	-0.916575
Q02156	PRKCE	Protein kinase C epsilon type	3	4	20.5932	19.6125	18.0468	19.9346	20.4169	16.879	19.4175	19.0768	0.0910443	-0.340684
Q02218	OGDH	2-oxoglutarate dehydrogenase, mitochondrial	45	54	23.6482	23.5508	23.6897	23.781	23.5145	23.4925	23.6296	23.596	0.12068	-0.033563
Q02224	CENPE	Centromere-associated protein E	32	32	19.3267	19.0708	19.2501	19.3147	19.4008	20.2754	19.2159	19.6636	0.639022	0.447774
Q02241	KIF23	Kinesin-like protein KIF23	33	33	21.4912	21.4134	21.4022	21.4949	21.3556	21.2659	21.4356	21.3721	0.367229	-0.0634575
Q02252	ALDH6A1	Methylmalonate-semialdehyde dehydrogenase [acylating], mitochondrial	24	24	22.0931	22.1817	22.2824	22.2765	22.2666	22.073	22.1857	22.2054	0.0806825	0.0196298
Q02388	COL7A1	Collagen alpha-1(VII) chain	5	5	18.557	18.5195	18.5561	17.8507	17.9706	18.0751	18.5442	17.9654	3.03056	-0.578755
Q02413	DSG1	Desmoglein-1	14	14	20.3011	20.663	19.9087	20.0114	20.0029	17.549	20.2909	19.1878	0.579846	-1.10309
Q02446	SP4	Transcription factor Sp4	1	1	18.847	16.517	18.7269	19.4595	18.9888	19.3297	18.0303	19.2593	0.730848	1.22903
Q02447	SP3	Transcription factor Sp3	8	8	19.5265	19.1052	18.8579	19.1917	19.0254	18.9743	19.1632	19.0638	0.184101	-0.0994174
Q14574;Q02487	DSC2	Desmocollin-2	20	22	21.8307	21.8481	21.6218	21.2912	21.3013	21.8804	21.7669	21.4909	0.593382	-0.275938
Q02539	H1-1	Histone H1.1	4	4	22.1685	21.0943	22.0324	22.0396	22.0649	21.4111	21.7651	21.8385	0.0638904	0.0734177
Q02543	RPL18A	60S ribosomal protein L18a	17	17	25.6238	25.6636	25.4015	25.5067	25.3691	25.1696	25.563	25.3484	0.776098	-0.214521
Q02556	IRF8	Interferon regulatory factor 8	1	1	16.5255	15.8808	16.1865	15.4667	18.8449	17.7324	16.1976	17.348	0.496469	1.15039
Q02742	GCNT1	Beta-1,3-galactosyl-O-glycosyl-glycoprotein beta-1,6-N-acetylglucosaminyltransferase	4	4	17.9006	18.8451	19.0721	17.0022	18.775	19.4646	18.6059	18.4139	0.0832317	-0.192028
P36507;Q02750	MAP2K1	Dual specificity mitogen-activated protein kinase kinase 1	8	14	21.4152	21.5741	21.4144	21.5949	21.6289	21.1878	21.4679	21.4705	0.005622	0.00259527
Q02790	FKBP4	Peptidyl-prolyl cis-trans isomerase FKBP4	41	41	23.7095	23.5801	23.6705	23.674	23.5564	23.0356	23.6534	23.422	0.506629	-0.231368
Q02809	PLOD1	Procollagen-lysine,2-oxoglutarate 5-dioxygenase 1	36	36	23.1265	23.4552	23.2597	23.2992	23.1693	22.6503	23.2805	23.0396	0.474797	-0.240854
Q02818	NUCB1	Nucleobindin-1	33	33	23.3749	23.2625	23.4914	23.4235	23.3695	22.9854	23.3763	23.2595	0.311871	-0.11677
Q02833	RASSF7	Ras association domain-containing protein 7	3	3	18.853	20.0243	18.2431	16.9742	18.9949	19.7729	19.0401	18.5807	0.177228	-0.459469
Q02878	RPL6	60S ribosomal protein L6	24	24	26.4661	26.2441	26.3794	26.276	26.3648	25.7291	26.3632	26.1233	0.50167	-0.239901
Q02880	TOP2B	DNA topoisomerase 2-beta	43	43	21.516	21.5709	21.6692	21.3996	20.9561	21.1368	21.5854	21.1642	1.43665	-0.421237
Q02930	CREB5	Cyclic AMP-responsive element-binding protein 5	8	8	19.5454	19.583	19.5573	18.9662	19.4316	19.9206	19.5619	19.4395	0.167474	-0.122426
Q02952	AKAP12	A-kinase anchor protein 12	64	64	22.172	21.9132	22.2138	21.8207	21.7991	21.6895	22.0997	21.7698	1.49175	-0.329886
Q02978	SLC25A11	Mitochondrial 2-oxoglutarate/malate carrier protein	18	18	24.5253	24.879	24.6351	24.8378	24.7339	25.2225	24.6798	24.9314	0.622876	0.251631
Q03001	DST	Dystonin	206	206	21.4822	21.4056	21.5494	21.315	21.3551	21.3026	21.4791	21.3242	1.59764	-0.154818
Q03111	MLLT1	Protein ENL	9	9	20.4984	19.4569	20.5189	20.5031	20.0993	20.3882	20.1581	20.3302	0.176239	0.172164
Q03113	GNA12	Guanine nucleotide-binding protein subunit alpha-12	4	4	18.9958	17.2251	18.9266	18.4817	18.9181	16.9408	18.3825	18.1135	0.117386	-0.268932
Q03135	CAV1	Caveolin-1	8	9	22.9066	23.0484	22.8968	22.8642	22.8578	22.7183	22.9506	22.8134	0.939159	-0.137201
Q03154	ACY1	Aminoacylase-1	3	3	18.5097	16.6111	16.9829	17.4108	19.3603	18.2436	17.3679	18.3382	0.526991	0.970325
Q03164	KMT2A	Histone-lysine N-methyltransferase 2A	76	80	22.5478	22.4899	22.568	22.378	22.4362	22.9846	22.5352	22.5996	0.120655	0.0643756
Q03167	TGFBR3	Transforming growth factor beta receptor type 3	1	1	16.3831	16.0838	17.5622	16.6403	16.4535	18.2775	16.6764	17.1238	0.240111	0.447383
Q03188	CENPC	Centromere protein C	22	22	20.3276	20.4829	20.5721	20.6154	20.3696	19.9206	20.4608	20.3019	0.299471	-0.158985
Q03247	SWISS-PROT:Q03247		14	17	23.7078	24.0521	23.589	23.4267	22.6758	22.4665	23.783	22.8563	1.34218	-0.926623
Q03252	LMNB2	Lamin-B2	52	52	25.2047	25.333	25.1704	25.2138	25.0077	23.7884	25.236	24.67	0.561279	-0.566027
Q03393	PTS	6-pyruvoyl tetrahydrobiopterin synthase	2	2	19.4384	19.1084	18.7735	19.0577	19.6291	18.326	19.1068	19.0043	0.0859122	-0.1025
Q03405	PLAUR	Urokinase plasminogen activator surface receptor	1	1	18.4245	17.2692	18.2748	17.8464	17.987	17.2763	17.9895	17.7032	0.271235	-0.286287
Q03426	MVK	Mevalonate kinase	6	6	18.5804	18.3144	16.7182	16.9235	17.9761	22.4675	17.871	19.1223	0.280269	1.25132
Q03468	ERCC6	DNA excision repair protein ERCC-6	25	25	20.2257	19.9687	20.1269	20.1329	20.3665	20.5046	20.1071	20.3347	0.797952	0.227599
Q03518	TAP1	Antigen peptide transporter 1	12	12	21.2673	21.3885	21.3165	21.2942	21.3969	21.8376	21.3241	21.5096	0.471664	0.185438
Q03519	TAP2	Antigen peptide transporter 2	18	18	21.7006	21.8689	21.7272	21.896	21.8249	21.6054	21.7656	21.7754	0.0326828	0.00986544
Q03692	COL10A1	Collagen alpha-1(X) chain	1	1	17.5121	20.8121	17.3671	17.1792	18.9145	16.8814	18.5638	17.6584	0.282473	-0.905434
Q03701	CEBPZ	CCAAT/enhancer-binding protein zeta	51	51	22.8548	22.7421	22.7928	22.8006	22.6195	22.2481	22.7966	22.556	0.656456	-0.240529
Q03933	HSF2	Heat shock factor protein 2	2	2	18.3105	16.8859	17.3653	17.1625	17.6847	17.3646	17.5205	17.4039	0.093484	-0.116611
Q04206	RELA	Transcription factor p65	12	12	19.9581	20.2018	20.1039	19.9153	19.9183	21.3647	20.0879	20.3994	0.253484	0.311493
Q04323	UBXN1	UBX domain-containing protein 1	11	11	20.8899	20.7972	21.0109	20.9515	21.022	21.792	20.8993	21.2552	0.573417	0.355872
Q04446	GBE1	1,4-alpha-glucan-branching enzyme	17	17	18.6164	19.1744	18.8122	18.8154	18.8956	18.2632	18.8677	18.6581	0.33621	-0.209609
Q04637	EIF4G1	Eukaryotic translation initiation factor 4 gamma 1	61	68	24.5097	24.2556	24.4137	24.3946	24.3498	24.2857	24.393	24.3434	0.24329	-0.0496318
Q04656	ATP7A	Copper-transporting ATPase 1	24	25	20.9619	20.8329	21.087	20.9367	21.1504	20.5552	20.9606	20.8807	0.158556	-0.0798817
P08779;Q04695;P02533;P19012;P35900;P13646;P13646-1;Q3ZAW8;Q9D312;P08730-1;A2A4G1;Q9QWL7;Q6IFX2;Q61782;Q9Z2K1;ENSEMBL:ENSP00000377550	KRT17	Keratin, type I cytoskeletal 17	7	34	24.9777	24.8649	24.7001	24.6416	24.6366	24.3317	24.8476	24.5366	1.12139	-0.310942
Q04721	NOTCH2	Neurogenic locus notch homolog protein 2	28	32	21.5766	21.3234	21.45	21.508	21.7284	22.0704	21.45	21.7689	0.824709	0.318925
Q04727;Q04724	TLE1	Transducin-like enhancer protein 1	2	3	19.0694	18.7127	18.9442	18.9613	19.7709	21.2	18.9087	19.9774	0.73953	1.06863
Q04727;Q04725;Q04726;Q04724	TLE3	Transducin-like enhancer protein 3	14	21	21.3026	21.137	21.208	21.3356	21.339	22.4948	21.2159	21.7231	0.581727	0.507279
Q04727	TLE4	Transducin-like enhancer protein 4	4	4	17.0043	16.7076	16.2602	17.4819	17.9175	19.5857	16.6574	18.3284	1.16134	1.67101
Q04760	GLO1	Lactoylglutathione lyase	12	12	23.9196	23.9308	23.7309	23.7932	23.8229	24.6905	23.8604	24.1022	0.33035	0.241746
Q04771	ACVR1	Activin receptor type-1	6	6	18.8841	18.9408	19.108	19.2353	19.4352	19.137	18.9776	19.2692	1.23899	0.291531
Q04837	SSBP1	Single-stranded DNA-binding protein, mitochondrial	11	11	26.2485	27.0805	26.4062	26.7475	26.7075	26.8365	26.5784	26.7639	0.290812	0.18547
Q04864	REL	Proto-oncogene c-Rel	3	3	15.0969	16.7891	15.9412	15.9388	15.8212	17.7237	15.9424	16.4946	0.283164	0.552156
Q04900	CD164	Sialomucin core protein 24	1	1	18.882	17.87	18.6252	17.2321	17.2796	17.6463	18.4591	17.386	1.50121	-1.07306
Q04917	YWHAH	14-3-3 protein eta	15	16	26.0448	25.6841	26.0256	25.7852	26.071	25.8107	25.9182	25.889	0.0687305	-0.029225
Q04941	PLP2	Proteolipid protein 2	1	1	24.8438	24.9181	25.0224	25.131	25.0594	25.9909	24.9281	25.3938	0.698977	0.4657
Q05048	CSTF1	Cleavage stimulation factor subunit 1	16	16	22.4255	22.4566	22.2612	22.6044	22.7782	21.3955	22.3811	22.2594	0.0994792	-0.121752
Q8NDH6;Q05084	ICA1	Islet cell autoantigen 1	1	2	18.0246	19.5803	18.1093	16.9111	17.2915	18.3292	18.5714	17.5106	0.737783	-1.06077
Q05086	UBE3A	Ubiquitin-protein ligase E3A	22	22	19.8956	19.6921	19.8713	19.8303	20.1523	21.3789	19.8197	20.4538	0.595638	0.63415
Q05193	DNM1	Dynamin-1	9	10	20.8902	20.8685	20.7513	20.5396	20.5232	16.5554	20.8367	19.2061	0.54334	-1.6306
Q05209	PTPN12	Tyrosine-protein phosphatase non-receptor type 12	4	4	17.3415	16.7617	16.9453	17.5351	17.16	19.362	17.0162	18.0191	0.645965	1.00287
Q05397	PTK2	Focal adhesion kinase 1	11	12	18.7438	18.6924	18.7907	18.5387	18.8178	20.4143	18.7423	19.2569	0.367857	0.514611
Q05443	SWISS-PROT:Q05443		6	9	20.4235	20.171	19.117	20.2139	20.7444	20.4218	19.9038	20.46	0.577711	0.556192
Q05513	PRKCZ	Protein kinase C zeta type	1	1	16.4772	17.0312	17.1138	17.8486	18.1687	17.5569	16.874	17.8581	1.67699	0.984012
Q05519	SRSF11	Serine/arginine-rich splicing factor 11	11	11	23.9367	23.9062	23.9903	24.0347	24.239	24.5336	23.9444	24.2691	1.03844	0.324734
Q05639	EEF1A2	Elongation factor 1-alpha 2	10	26	28.9552	29.0769	28.9173	28.8763	29.0535	29.2524	28.9831	29.0607	0.260187	0.0776024
Q05655	PRKCD	Protein kinase C delta type	16	17	19.7071	19.5805	19.6859	19.5332	19.3951	20.9344	19.6578	19.9543	0.236374	0.296429
Q05682	CALD1	Caldesmon	39	39	23.2107	22.8537	23.225	22.8901	22.8829	22.8462	23.0965	22.8731	0.848854	-0.223358
Q05707	COL14A1	Collagen alpha-1(XIV) chain	35	35	20.758	20.7573	20.8222	20.738	20.8496	21.4539	20.7792	21.0138	0.452492	0.234673
Q05823	RNASEL	2-5A-dependent ribonuclease	7	7	16.2584	16.8548	18.6013	17.8478	17.8273	19.6138	17.2382	18.4297	0.577432	1.1915
Q05932	FPGS	Folylpolyglutamate synthase, mitochondrial	9	9	19.2366	19.8943	19.5253	19.1112	19.234	21.3285	19.552	19.8912	0.172472	0.339174
Q05B55	TREMBL:Q05B55		4	4	21.3555	21.2777	20.4958	20.7375	21.015	20.8744	21.043	20.8756	0.229298	-0.167372
Q05BQ5	MBTD1	MBT domain-containing protein 1	7	7	19.6185	19.0464	19.1961	19.6749	19.4426	20.5396	19.287	19.8857	0.73111	0.598736
Q05D32	CTDSPL2	CTD small phosphatase-like protein 2	11	11	20.1163	19.6447	20.1616	20.1361	20.2974	19.1593	19.9742	19.8643	0.100668	-0.109921
Q06124	PTPN11	Tyrosine-protein phosphatase non-receptor type 11	28	28	21.212	21.457	21.3129	21.3677	21.4262	22.1194	21.3273	21.6378	0.545463	0.310513
Q06136	KDSR	3-ketodihydrosphingosine reductase	11	11	22.5054	22.6109	22.5893	22.5036	22.4465	23.1907	22.5685	22.7136	0.236521	0.145081
Q06203	PPAT	Amidophosphoribosyltransferase	19	19	21.2327	21.3547	21.1606	21.0469	21.0948	21.4632	21.2493	21.2016	0.121596	-0.0477022
Q06210	GFPT1	Glutamine--fructose-6-phosphate aminotransferase [isomerizing] 1	27	31	21.3574	21.4426	21.4742	21.4043	21.4566	21.355	21.4247	21.4053	0.160263	-0.0194575
Q06265	EXOSC9	Exosome complex component RRP45	10	10	22.1039	21.9191	21.7776	22.0766	21.7288	21.0953	21.9335	21.6336	0.423206	-0.299957
Q06323	PSME1	Proteasome activator complex subunit 1	16	16	20.955	21.262	20.8041	21.043	20.962	22.7128	21.0071	21.5726	0.40964	0.565534
Q9UBG7;Q06330	RBPJ	Recombining binding protein suppressor of hairless	12	13	20.6194	20.2465	20.2925	20.4511	20.5986	21.1633	20.3861	20.7377	0.643332	0.351528
Q06418	TYRO3	Tyrosine-protein kinase receptor TYRO3	2	2	17.1089	17.1275	17.5864	16.7539	17.1049	17.6719	17.2742	17.1769	0.114079	-0.0973422
Q06481	APLP2	Amyloid-like protein 2	21	21	22.1066	22.1612	22.0064	22.5987	22.6304	22.3889	22.0914	22.5393	2.14801	0.447922
Q06546	GABPA	GA-binding protein alpha chain	14	14	19.8437	19.9162	20.0621	20.2226	20.019	20.7117	19.9407	20.3178	0.810201	0.377078
Q06547	GABPB1	GA-binding protein subunit beta-1	2	2	18.4225	18.436	18.3857	17.725	17.917	19.3152	18.4147	18.3191	0.0665154	-0.0956459
Q06587	RING1	E3 ubiquitin-protein ligase RING1	9	9	20.9121	21.0583	20.938	20.7982	20.7594	21.845	20.9695	21.1342	0.174127	0.164718
Q06609	RAD51	DNA repair protein RAD51 homolog 1	4	4	18.9681	18.6193	19.1174	16.3078	16.5209	21.2643	18.9016	18.031	0.207296	-0.870577
Q06787	FMR1	Synaptic functional regulator FMR1	24	24	22.6498	22.5524	22.5723	22.6445	22.5659	22.4558	22.5915	22.5554	0.22674	-0.0360959
Q06830	PRDX1	Peroxiredoxin-1	17	22	26.3096	26.3619	26.3195	26.2928	26.3774	26.3177	26.3303	26.3293	0.0115324	-0.00104141
Q06945	SOX4	Transcription factor SOX-4	1	1	17.9355	16.6982	16.9194	17.7945	17.9488	17.6032	17.1844	17.7822	0.691124	0.597816
Q07020	RPL18	60S ribosomal protein L18	10	10	26.1031	26.1728	26.0034	25.5078	25.9259	25.4684	26.0931	25.634	1.38699	-0.459047
Q07021	C1QBP	Complement component 1 Q subcomponent-binding protein, mitochondrial	9	9	25.3913	25.2377	25.6098	25.6738	24.1886	23.4734	25.4129	24.4452	0.668048	-0.967669
Q07065	CKAP4	Cytoskeleton-associated protein 4	54	54	25.2081	25.3939	25.3114	25.298	25.3036	24.9887	25.3045	25.1968	0.387277	-0.107658
Q07075	ENPEP	Glutamyl aminopeptidase	5	5	18.8524	18.47	19.0782	19.1475	19.4941	19.6198	18.8002	19.4205	1.28247	0.620293
Q07157	TJP1	Tight junction protein ZO-1	74	75	22.8516	22.8007	22.8875	22.8132	22.6913	22.3028	22.8466	22.6024	0.715673	-0.244195
Q07617	SPAG1	Sperm-associated antigen 1	13	13	19.4866	19.364	19.4466	19.0861	18.7795	20.5474	19.4324	19.471	0.0236135	0.0386117
Q07666	KHDRBS1	KH domain-containing, RNA-binding, signal transduction-associated protein 1	11	17	25.7606	25.5511	25.6114	25.7287	25.8196	26.1914	25.641	25.9132	0.814949	0.272221
Q07812	BAX	Apoptosis regulator BAX	10	10	22.695	23.0016	22.6371	22.7924	22.788	22.8714	22.7779	22.8173	0.123837	0.0393899
Q07817	BCL2L1	Bcl-2-like protein 1	3	3	19.4072	20.1836	19.5633	19.809	19.7228	20.3303	19.718	19.954	0.318326	0.236002
Q07820	MCL1	Induced myeloid leukemia cell differentiation protein Mcl-1	7	7	21.3452	21.3936	21.5494	22.3568	21.5939	20.3036	21.4294	21.4181	0.00615221	-0.0112979
Q07864	POLE	DNA polymerase epsilon catalytic subunit A	50	50	20.3332	20.0862	20.3019	20.0368	20.2595	20.5271	20.2404	20.2745	0.0739701	0.0340583
Q07866	KLC1	Kinesin light chain 1	18	18	20.0005	19.9577	20.1256	19.8522	19.8876	20.3252	20.0279	20.0216	0.012961	-0.00628344
Q07889	SOS1	Son of sevenless homolog 1	7	7	18.8194	19.0696	18.691	18.7848	18.4408	18.9027	18.86	18.7094	0.352198	-0.150575
Q07954	LRP1	Prolow-density lipoprotein receptor-related protein 1	16	16	18.1484	18.7578	18.6825	18.7039	18.8515	19.3458	18.5295	18.9671	0.73487	0.437529
Q07955	SRSF1	Serine/arginine-rich splicing factor 1	21	22	26.0542	26.2702	26.006	26.2342	26.2088	24.7648	26.1101	25.7359	0.310177	-0.374201
Q07960	ARHGAP1	Rho GTPase-activating protein 1	14	14	19.7958	19.9522	20.0418	20.0126	20.257	20.8037	19.9299	20.3578	0.808991	0.427838
Q08117	TLE5	TLE family member 5	2	2	16.5753	17.0119	16.4376	18.1315	17.8264	17.6333	16.6749	17.8638	2.20508	1.18886
Q13247;Q08170	SRSF4	Serine/arginine-rich splicing factor 4	14	19	26.9412	26.5992	26.8595	26.8848	27.0598	26.1928	26.8	26.7125	0.111509	-0.0874538
Q08188	TGM3	Protein-glutamine gamma-glutamyltransferase E	8	8	19.798	19.7397	18.9081	20.2337	19.8411	17.7562	19.482	19.277	0.0887822	-0.20495
Q08209;P16298;P48454	PPP3CA	Serine/threonine-protein phosphatase 2B catalytic subunit alpha isoform	7	13	21.4868	21.541	21.5989	21.5075	21.7106	21.4013	21.5423	21.5398	0.00833298	-0.00244141
Q08211	DHX9	ATP-dependent RNA helicase A	69	69	26.8481	26.8979	26.6877	26.915	26.7867	26.0388	26.8113	26.5802	0.340778	-0.231105
Q08257	CRYZ	Quinone oxidoreductase	19	19	22.9535	23.1386	23.0585	23.2231	23.2431	23.1735	23.0502	23.2132	1.32811	0.16302
Q08334	IL10RB	Interleukin-10 receptor subunit beta	3	3	18.4987	18.5968	18.4418	19.0985	18.6258	17.705	18.5124	18.4765	0.0294022	-0.0359847
Q08345	DDR1	Epithelial discoidin domain-containing receptor 1	6	7	18.769	18.6006	19.2379	18.2411	20.3278	18.147	18.8692	18.9053	0.0162673	0.0361379
Q08357	SLC20A2	Sodium-dependent phosphate transporter 2	5	5	19.4736	19.2474	19.6971	19.4655	19.5369	19.2981	19.4727	19.4335	0.0947348	-0.0392005
Q08378	GOLGA3	Golgin subfamily A member 3	71	71	22.0178	21.9264	22.0918	21.7887	21.9504	21.625	22.012	21.788	0.996527	-0.223951
Q08379	GOLGA2	Golgin subfamily A member 2	47	47	22.4929	22.5323	22.6644	22.4627	22.5089	22.6736	22.5632	22.5484	0.062201	-0.0147546
Q08380	LGALS3BP	Galectin-3-binding protein	21	21	24.3843	24.54	24.5425	24.7274	24.5671	24.1376	24.4889	24.4774	0.0209412	-0.0115395
Q08426	EHHADH	Peroxisomal bifunctional enzyme	30	30	21.0133	21.05	21.1262	21.1252	21.2836	20.9788	21.0632	21.1292	0.282722	0.066035
Q08431	MFGE8	Lactadherin	13	13	21.3809	21.3729	21.5622	22.0506	21.762	21.3369	21.4387	21.7165	0.571321	0.277794
Q08495	DMTN	Dematin	3	3	16.7667	17.4098	18.1411	18.2022	18.0121	18.3443	17.4392	18.1862	0.849351	0.747007
Q08554	DSC1	Desmocollin-1	9	9	19.6283	20.6833	19.4389	19.3653	19.6786	17.8955	19.9168	18.9798	0.627424	-0.937047
Q08623	PUDP	Pseudouridine-5'-phosphatase	2	2	17.4123	16.2506	17.1756	17.442	17.2296	17.857	16.9461	17.5096	0.636026	0.563439
Q08722	CD47	Leukocyte surface antigen CD47	5	5	23.4334	23.6154	23.6662	23.6874	23.9654	24.3721	23.5716	24.0083	0.969311	0.436642
Q08752	PPID	Peptidyl-prolyl cis-trans isomerase D	17	17	20.8584	20.6354	20.7779	20.603	20.635	21.1707	20.7572	20.8029	0.0827882	0.0457128
Q08945	SSRP1	FACT complex subunit SSRP1	29	29	24.2625	24.054	24.0637	24.4093	23.9989	21.833	24.1267	23.4137	0.372366	-0.713011
Q08AD1	CAMSAP2	Calmodulin-regulated spectrin-associated protein 2	11	11	19.0803	19.1621	19.1345	19.0394	19.0692	20.7381	19.1257	19.6156	0.364074	0.489898
Q08AE8	SPIRE1	Protein spire homolog 1	9	9	19.4891	19.4413	19.4655	19.2699	19.4347	19.7087	19.4653	19.4711	0.0148601	0.00577545
Q08AF3	SLFN5	Schlafen family member 5	3	3	17.0541	17.5202	17.6188	17.4433	16.7301	18.2047	17.3977	17.4594	0.0458798	0.0617186
Q08AM6	VAC14	Protein VAC14 homolog	15	15	20.0911	20.0637	20.1932	20.2417	20.1846	21.1347	20.116	20.5203	0.581124	0.404317
Q08J23	NSUN2	RNA cytosine C(5)-methyltransferase NSUN2	47	47	23.2917	23.2494	23.2069	23.2351	23.0706	23.7051	23.2493	23.3369	0.172943	0.0875676
Q09013	DMPK	Myotonin-protein kinase	1	1	18.7784	17.0126	18.8672	18.5026	16.0746	17.2349	18.2194	17.2707	0.439844	-0.948725
Q09019	DMWD	Dystrophia myotonica WD repeat-containing protein	4	4	16.8337	17.0806	17.1106	16.8296	17.1912	18.6718	17.0083	17.5642	0.414645	0.555912
Q09028	RBBP4	Histone-binding protein RBBP4	5	5	24.0589	22.4855	23.8266	23.7457	23.5949	21.5847	23.457	22.9751	0.220551	-0.481927
Q09161	NCBP1	Nuclear cap-binding protein subunit 1	29	29	22.9121	22.5334	22.739	22.9062	22.7582	22.1481	22.7281	22.6042	0.18432	-0.123976
Q09328	MGAT5	Alpha-1,6-mannosylglycoprotein 6-beta-N-acetylglucosaminyltransferase A	13	14	20.1602	20.0862	20.1545	20.1802	20.429	19.884	20.1336	20.1644	0.0674381	0.0307827
Q09472	EP300	Histone acetyltransferase p300	20	35	20.5087	20.4091	20.3392	20.7303	20.7537	20.4303	20.419	20.6381	0.886489	0.219064
Q09666	AHNAK	Neuroblast differentiation-associated protein AHNAK	346	348	25.1993	24.9097	25.2843	25.1848	25.1457	24.3662	25.1311	24.8989	0.330016	-0.232204
P02788;Q0IIK2;Q29443	TREMBL:Q0IIK2		1	65	26.3969	25.6665	24.5024	25.8273	26.0159	25.3909	25.5219	25.7447	0.141904	0.222799
Q0IIM8	TBC1D8B	TBC1 domain family member 8B	2	2	16.3406	19.2308	17.1084	19.5905	16.2665	17.4085	17.5599	17.7552	0.0515143	0.195234
Q0JRZ9	FCHO2	F-BAR domain only protein 2	9	9	19.9979	19.5547	20.1093	20.0909	19.665	19.3748	19.8873	19.7103	0.263353	-0.177027
Q0P6H9	TMEM62	Transmembrane protein 62	5	5	19.9148	19.9204	19.7802	19.9885	17.8095	17.5553	19.8718	18.4511	0.853372	-1.42068
Q0PNE2	ELP6	Elongator complex protein 6	3	3	17.3085	16.8927	18.1141	18.0054	17.7682	18.7049	17.4384	18.1595	0.724286	0.721059
Q06033;Q0V8M9	TREMBL:Q0V8M9;Q9TRI0		16	20	21.8589	21.6441	20.7348	21.9954	22.0575	21.6809	21.4126	21.9113	0.615708	0.498652
Q0VCM5	TREMBL:Q0VCM5		11	13	20.7503	20.4279	19.3846	20.636	20.8603	20.2663	20.1876	20.5875	0.375132	0.399927
Q0VDF9	HSPA14	Heat shock 70 kDa protein 14	19	19	21.7415	21.6689	21.6683	21.8439	21.8588	21.6847	21.6929	21.7958	0.781	0.102931
Q0VDG4	SCRN3	Secernin-3	10	10	18.5422	18.702	18.1305	18.6155	18.2963	19.2374	18.4582	18.7164	0.327093	0.258177
Q0VDI3	TMEM267	Transmembrane protein 267	1	1	17.7066	18.5329	17.7243	18.722	16.2552	18.289	17.9879	17.7554	0.103613	-0.232545
Q0VF96	CGNL1	Cingulin-like protein 1	3	3	17.7124	17.0268	17.4661	19.4397	16.9731	17.869	17.4018	18.0939	0.390093	0.692155
Q0ZGT2	NEXN	Nexilin	21	21	22.188	22.0525	22.0537	21.856	21.9308	21.2799	22.0981	21.6889	0.907123	-0.409178
Q10469	MGAT2	Alpha-1,6-mannosyl-glycoprotein 2-beta-N-acetylglucosaminyltransferase	15	15	22.2025	22.2914	22.3494	22.2543	22.6828	17.9103	22.2811	20.9491	0.364776	-1.33198
Q10471	GALNT2	Polypeptide N-acetylgalactosaminyltransferase 2	36	38	24.3847	24.4058	24.3574	24.4002	24.2698	23.4737	24.3826	24.0479	0.505144	-0.334719
Q10472;Q8IUC8	GALNT1	Polypeptide N-acetylgalactosaminyltransferase 1	15	18	21.8292	21.493	21.7927	22.0004	21.8924	21.6793	21.705	21.8574	0.463098	0.152433
Q10567	AP1B1	AP-1 complex subunit beta-1	22	22	22.28	22.1969	22.4135	22.2661	22.5296	22.2746	22.2968	22.3568	0.218056	0.059962
Q10570	CPSF1	Cleavage and polyadenylation specificity factor subunit 1	54	54	22.634	22.696	22.5127	22.6709	22.4699	22.7544	22.6142	22.6317	0.0605901	0.0174942
Q10713	PMPCA	Mitochondrial-processing peptidase subunit alpha	32	32	23.8497	24.0311	23.9998	24.1899	24.1523	24.1366	23.9602	24.1596	1.57528	0.199408
Q11206	ST3GAL4	CMP-N-acetylneuraminate-beta-galactosamide-alpha-2,3-sialyltransferase 4	2	2	16.7057	17.7005	17.5639	17.3561	18.0324	18.2343	17.3234	17.8743	0.603031	0.550924
Q12756	KIF1A	Kinesin-like protein KIF1A	26	39	20.428	20.6204	20.4278	20.4871	20.4708	20.6406	20.4921	20.5328	0.185344	0.0407499
Q12765	SCRN1	Secernin-1	14	14	21.324	21.4479	21.1503	21.2421	21.1515	21.3309	21.3074	21.2415	0.260836	-0.0658766
Q12767	TMEM94	Transmembrane protein 94	6	6	19.0319	19.3846	19.2235	19.1128	19.1888	18.7294	19.2134	19.0103	0.508138	-0.203023
Q12768	WASHC5	WASH complex subunit 5	31	31	19.9418	19.9003	20.0342	19.8643	19.8255	20.9998	19.9588	20.2299	0.282017	0.27111
Q12769	NUP160	Nuclear pore complex protein Nup160	43	43	23.0044	22.9883	23.0587	22.9792	22.8763	22.8088	23.0171	22.8881	1.12491	-0.129028
Q12770	SCAP	Sterol regulatory element-binding protein cleavage-activating protein	15	15	19.9436	19.8732	20.0876	19.9474	20.3341	20.4248	19.9681	20.2354	0.772435	0.267309
Q12772	SREBF2	Sterol regulatory element-binding protein 2	9	9	18.7125	18.8553	18.8832	18.9467	19.4379	19.873	18.817	19.4192	1.03706	0.60218
Q12774	ARHGEF5	Rho guanine nucleotide exchange factor 5	11	14	18.6806	18.9584	18.6228	18.6049	18.5387	19.3113	18.754	18.8183	0.0850375	0.0643234
Q12788	TBL3	Transducin beta-like protein 3	33	33	22.4001	22.2729	22.1623	22.3894	22.2477	21.4157	22.2785	22.0176	0.347401	-0.260839
Q12789	GTF3C1	General transcription factor 3C polypeptide 1	94	94	22.7253	22.566	22.6206	22.651	22.5841	22.0134	22.6373	22.4162	0.459816	-0.221137
Q12792	TWF1	Twinfilin-1	13	16	21.8804	21.9593	21.8414	21.8375	21.7943	22.5324	21.8937	22.0547	0.266223	0.160995
Q12797	ASPH	Aspartyl/asparaginyl beta-hydroxylase	36	36	22.4822	22.5621	22.5761	22.6297	22.5809	22.235	22.5401	22.4819	0.172829	-0.0582771
Q12800;Q9NZI6	TFCP2	Alpha-globin transcription factor CP2	9	11	20.4052	20.2019	20.3821	20.4157	19.9957	20.0418	20.3297	20.1511	0.533042	-0.178658
Q12802	AKAP13	A-kinase anchor protein 13	53	53	20.6642	20.3855	20.6909	20.718	20.7042	20.3688	20.5802	20.597	0.0379804	0.0168177
Q12824	SMARCB1	SWI/SNF-related matrix-associated actin-dependent regulator of chromatin subfamily B member 1	17	17	22.3826	22.5051	22.5679	21.9839	21.956	23.2912	22.4852	22.4104	0.0583306	-0.0748183
Q12830	BPTF	Nucleosome-remodeling factor subunit BPTF	84	84	21.7948	21.6585	21.6934	21.6902	21.778	21.9377	21.7156	21.802	0.446682	0.0864232
Q12834	CDC20	Cell division cycle protein 20 homolog	11	11	20.6579	20.978	20.7289	21.0288	21.0238	21.5167	20.7882	21.1898	0.990345	0.401536
Q12841	FSTL1	Follistatin-related protein 1	7	7	20.1471	20.2952	20.2113	19.8472	19.8895	20.5214	20.2179	20.086	0.23295	-0.131839
Q12846	STX4	Syntaxin-4	13	13	21.9054	22.121	22.033	22.1566	22.1997	21.6372	22.0198	21.9979	0.0389758	-0.0219504
Q12849	GRSF1	G-rich sequence factor 1	22	22	25.2284	25.3606	25.2498	25.2397	25.087	25.4983	25.2796	25.275	0.0119608	-0.00459544
Q12857	NFIA	Nuclear factor 1 A-type	3	5	20.2683	19.2604	19.9783	20.2502	19.9805	19.9411	19.8356	20.0573	0.283688	0.221646
Q12866	MERTK	Tyrosine-protein kinase Mer	3	3	19.1987	19.0488	18.7283	18.7777	18.634	17.2975	18.9919	18.2364	0.701407	-0.755572
Q12872	SFSWAP	Splicing factor, suppressor of white-apricot homolog	22	22	21.6164	21.6905	21.6343	21.6622	21.6855	20.9209	21.6471	21.4229	0.372603	-0.224203
Q12873	CHD3	Chromodomain-helicase-DNA-binding protein 3	36	42	20.9829	20.9903	20.9988	20.7168	20.8631	20.6822	20.9906	20.7541	1.88157	-0.236591
Q12874	SF3A3	Splicing factor 3A subunit 3	25	25	23.6699	23.6517	23.6247	23.7391	23.622	23.5443	23.6487	23.6351	0.0828841	-0.013621
Q12887	COX10	Protoheme IX farnesyltransferase, mitochondrial	3	3	18.5957	18.2642	18.968	18.3985	18.7886	17.7625	18.6093	18.3165	0.33392	-0.29276
Q12888	TP53BP1	TP53-binding protein 1	53	53	21.2716	21.0779	21.2448	21.1404	21.094	21.3161	21.1981	21.1835	0.055452	-0.0145944
Q12893	TMEM115	Transmembrane protein 115	7	7	22.0085	21.8541	22.2935	22.3205	21.8894	20.9479	22.0521	21.7193	0.320971	-0.332792
Q12894	IFRD2	Interferon-related developmental regulator 2	3	3	18.0928	18.5771	18.5416	18.4188	16.544	17.5532	18.4038	17.5053	0.730081	-0.898519
Q12899	TRIM26	Tripartite motif-containing protein 26	16	16	20.822	20.7203	20.7335	21.0955	20.9729	20.5621	20.7586	20.8768	0.290843	0.11824
Q12904	AIMP1	Aminoacyl tRNA synthase complex-interacting multifunctional protein 1	16	16	23.2352	23.2072	23.0845	23.1988	22.7042	23.1189	23.1757	23.0073	0.4529	-0.168334
Q12905	ILF2	Interleukin enhancer-binding factor 2	22	22	25.5677	25.451	25.3646	25.7393	25.1268	24.436	25.4611	25.1007	0.400341	-0.360398
Q96SI9;Q12906	ILF3	Interleukin enhancer-binding factor 3	42	46	25.5788	25.4072	25.4397	25.7698	25.6582	23.8336	25.4752	25.0872	0.243253	-0.388054
Q12907	LMAN2	Vesicular integral-membrane protein VIP36	19	19	25.6772	25.7465	25.3171	25.8454	25.1433	25.9116	25.5803	25.6334	0.0662931	0.0531584
Q12913	PTPRJ	Receptor-type tyrosine-protein phosphatase eta	12	12	18.9525	19.5922	19.3736	19.3344	19.5523	18.7654	19.3061	19.2174	0.106566	-0.0887451
Q12923	PTPN13	Tyrosine-protein phosphatase non-receptor type 13	36	36	20.697	20.5848	20.7277	20.5674	20.7949	21.2654	20.6698	20.8759	0.41772	0.206057
Q12926	ELAVL2	ELAV-like protein 2	6	13	21.1568	20.984	20.9	20.9169	21.0825	21.2904	21.0136	21.0966	0.249212	0.0829703
Q12929	EPS8	Epidermal growth factor receptor kinase substrate 8	18	18	20.026	19.9547	20.1664	20.0871	20.3432	19.9	20.049	20.1101	0.160692	0.0610708
Q12931	TRAP1	Heat shock protein 75 kDa, mitochondrial	49	49	27.9455	28.0653	28.0438	28.1648	28.1184	27.4891	28.0182	27.9241	0.159776	-0.0941048
Q12933	TRAF2	TNF receptor-associated factor 2	15	15	20.5078	20.0473	20.388	20.3629	20.2909	21.5778	20.3144	20.7439	0.415694	0.42948
Q12948	FOXC1	Forkhead box protein C1	5	6	20.2759	20.1779	20.2265	19.7556	20.2574	20.9592	20.2268	20.3241	0.0996777	0.0972888
Q12955	ANK3	Ankyrin-3	44	50	20.755	20.4966	20.7008	20.6645	20.9791	20.6888	20.6508	20.7775	0.421782	0.126667
Q12959	DLG1	Disks large homolog 1	24	34	22.2162	22.2689	22.188	22.2175	22.3298	22.0887	22.2244	22.212	0.0581007	-0.0123545
Q12962	TAF10	Transcription initiation factor TFIID subunit 10	4	4	17.0484	20.5049	19.6254	18.6954	16.973	19.6697	19.0596	18.446	0.179003	-0.613545
Q12965	MYO1E	Unconventional myosin-Ie	25	28	19.481	19.6948	19.2638	19.1203	19.0649	19.7157	19.4799	19.3003	0.300723	-0.179571
Q12968	NFATC3	Nuclear factor of activated T-cells, cytoplasmic 3	2	2	17.6243	16.5962	16.3455	16.8368	17.7106	17.729	16.8554	17.4255	0.510088	0.570115
Q12972	PPP1R8	Nuclear inhibitor of protein phosphatase 1	16	16	20.9414	20.3489	20.7109	21.0413	21.3127	20.451	20.6671	20.935	0.364058	0.267944
Q12974	PTP4A2	Protein tyrosine phosphatase type IVA 2	2	2	17.5473	17.5208	17.8893	17.7046	17.3652	19.7631	17.6525	18.2776	0.340923	0.625179
Q12979	ABR	Active breakpoint cluster region-related protein	21	24	21.2991	21.3653	21.2198	21.3148	21.6313	22.4992	21.2947	21.8151	0.661194	0.520398
Q12981	BNIP1	Vesicle transport protein SEC20	13	13	22.3873	21.9313	22.4448	22.4385	22.5727	21.5841	22.2544	22.1984	0.0552865	-0.0560195
Q12982	BNIP2	BCL2/adenovirus E1B 19 kDa protein-interacting protein 2	2	3	17.5062	17.9656	18.1554	18.1833	17.8237	18.2972	17.8757	18.1014	0.398076	0.225716
Q12983	BNIP3	BCL2/adenovirus E1B 19 kDa protein-interacting protein 3	2	2	16.6256	16.5509	17.1861	16.9822	16.8829	17.3936	16.7875	17.0862	0.51559	0.298753
Q12986	NFX1	Transcriptional repressor NF-X1	11	11	18.9585	18.6601	18.4487	18.4102	18.4002	19.2416	18.6891	18.684	0.00529258	-0.00509771
Q12996	CSTF3	Cleavage stimulation factor subunit 3	27	27	22.3503	22.2979	22.1582	22.4724	22.3146	22.5176	22.2688	22.4349	0.92246	0.16607
Q12999	TSPAN31	Tetraspanin-31	1	1	19.4915	19.0118	19.2848	19.5701	19.1698	20.3019	19.2627	19.6806	0.50928	0.417882
Q13009	TIAM1	Rho guanine nucleotide exchange factor TIAM1	5	5	19.4987	19.5768	18.9976	18.9704	19.4259	20.1789	19.3577	19.5251	0.158302	0.167356
Q13011	ECH1	Delta(3,5)-Delta(2,4)-dienoyl-CoA isomerase, mitochondrial	19	19	24.5504	24.6603	24.5524	24.5624	24.4428	25.0671	24.5877	24.6907	0.204267	0.103016
Q13015	MLLT11	Protein AF1q	4	4	20.8197	20.1336	21.2348	20.8136	20.8076	19.3399	20.7294	20.3204	0.280937	-0.408997
Q13017	ARHGAP5	Rho GTPase-activating protein 5	13	13	18.5029	18.3197	18.4347	18.1093	18.5712	19.9013	18.4191	18.8606	0.337859	0.441504
Q13029	PRDM2	PR domain zinc finger protein 2	14	14	20.4741	20.3397	20.452	20.3073	20.4879	18.6671	20.4219	19.8208	0.444895	-0.601165
Q13033	STRN3	Striatin-3	13	14	20.5312	20.3316	20.3463	20.2894	20.4766	20.7866	20.4031	20.5176	0.292322	0.11452
Q13042	CDC16	Cell division cycle protein 16 homolog	17	17	21.3192	21.2309	21.2878	21.44	21.5226	21.5804	21.2793	21.5143	2.08595	0.235062
Q13043	STK4	Serine/threonine-protein kinase 4	9	14	20.6571	20.771	20.6248	20.5554	20.4367	21.2474	20.6843	20.7465	0.0859839	0.0622139
Q13045	FLII	Protein flightless-1 homolog	42	42	22.0721	21.8926	21.8806	21.7881	21.9507	22.2068	21.9484	21.9819	0.0868547	0.0334485
Q13049	TRIM32	E3 ubiquitin-protein ligase TRIM32	7	7	19.9314	18.9499	19.805	20.0932	20.3532	19.3393	19.5621	19.9286	0.351664	0.366488
Q13057	COASY	Bifunctional coenzyme A synthase	13	13	21.4128	21.6767	21.7597	21.7392	21.6848	21.8597	21.6164	21.7613	0.549585	0.144864
Q13084	MRPL28	39S ribosomal protein L28, mitochondrial	19	19	22.6238	22.8723	22.7179	22.7019	22.0902	22.0865	22.738	22.2929	0.960599	-0.445135
Q13085	ACACA	Acetyl-CoA carboxylase 1	66	77	21.3727	21.5324	21.4044	21.2714	21.429	21.9328	21.4365	21.5444	0.20269	0.107887
Q13098	GPS1	COP9 signalosome complex subunit 1	20	20	22.057	22.1618	22.1329	22.1793	22.1909	22.9246	22.1172	22.4316	0.561476	0.314387
Q13099	IFT88	Intraflagellar transport protein 88 homolog	3	3	17.9211	17.0998	17.766	17.2119	17.5152	20.0036	17.5956	18.2436	0.284079	0.647937
Q13103	SPP2	Secreted phosphoprotein 24	1	1	18.9179	18.4168	18.181	19.5427	16.3566	16.5887	18.5052	17.496	0.408688	-1.00919
Q13105	ZBTB17	Zinc finger and BTB domain-containing protein 17	1	1	16.8168	16.7155	16.79	16.1605	17.1758	17.5243	16.7741	16.9535	0.164717	0.179452
Q13111	CHAF1A	Chromatin assembly factor 1 subunit A	35	35	21.9048	21.8012	21.7571	21.704	21.7367	22.591	21.821	22.0106	0.256697	0.189562
Q13112	CHAF1B	Chromatin assembly factor 1 subunit B	23	23	22.3734	22.5349	22.4412	22.4213	22.3064	23.474	22.4498	22.7339	0.309549	0.2841
Q13123	IK	Protein Red	30	30	23.7928	23.78	23.6433	23.8729	23.7735	23.5426	23.7387	23.7296	0.0279277	-0.009058
Q13126	MTAP	S-methyl-5'-thioadenosine phosphorylase	16	16	20.9312	21.4901	20.8541	21.0562	21.1544	21.0248	21.0918	21.0784	0.021846	-0.0133667
Q13129	RLF	Zinc finger protein Rlf	13	13	18.2808	18.6682	18.919	18.8968	18.742	18.5552	18.6227	18.7313	0.19883	0.10863
Q13131	PRKAA1	5'-AMP-activated protein kinase catalytic subunit alpha-1	15	19	21.0093	21.1543	21.1182	21.1482	21.2278	21.628	21.094	21.3346	0.710417	0.240681
Q13136	PPFIA1	Liprin-alpha-1	21	30	20.0685	19.8197	20.0272	19.9089	20.0898	20.3586	19.9718	20.1191	0.413015	0.147303
Q13137	CALCOCO2	Calcium-binding and coiled-coil domain-containing protein 2	14	14	20.079	19.4909	20.0449	20.6849	20.59	20.3458	19.8716	20.5402	1.44105	0.668639
Q13144	EIF2B5	Translation initiation factor eIF-2B subunit epsilon	14	14	20.6867	20.2447	20.5946	20.3342	20.3774	20.8218	20.5087	20.5112	0.00396794	0.00249736
Q13148	TARDBP	TAR DNA-binding protein 43	15	15	24.3082	24.3543	24.2647	24.4374	24.2935	23.163	24.3091	23.9647	0.354822	-0.344409
Q13151	HNRNPA0	Heterogeneous nuclear ribonucleoprotein A0	15	15	25.5026	25.6808	25.3821	25.7839	25.2996	25.1538	25.5219	25.4125	0.201515	-0.109404
Q13153	PAK1	Serine/threonine-protein kinase PAK 1	6	10	19.7122	19.7436	19.6996	19.7649	19.9347	21.0072	19.7185	20.2356	0.594181	0.517129
Q13155	AIMP2	Aminoacyl tRNA synthase complex-interacting multifunctional protein 2	15	15	22.7147	22.5081	22.5919	22.6217	22.7239	23.5577	22.6049	22.9678	0.5281	0.362877
Q13158	FADD	FAS-associated death domain protein	4	4	17.1501	20.8182	18.7188	19.431	19.5673	17.2307	18.8957	18.743	0.0397729	-0.152676
Q13162	PRDX4	Peroxiredoxin-4	15	15	25.4643	25.2623	25.54	25.6431	23.6499	23.9485	25.4222	24.4138	0.738491	-1.00836
Q13163	MAP2K5	Dual specificity mitogen-activated protein kinase kinase 5	2	2	17.7597	16.3244	15.9969	17.307	17.0386	17.137	16.6937	17.1609	0.355383	0.467178
Q13164	MAPK7	Mitogen-activated protein kinase 7	2	3	17.7626	18.3788	17.6329	16.2844	17.6085	17.3222	17.9248	17.0717	0.855577	-0.853029
Q13177	PAK2	Serine/threonine-protein kinase PAK 2	14	20	21.1255	21.0809	21.1194	21.111	21.0402	21.9913	21.1086	21.3809	0.372361	0.272235
Q13185	CBX3	Chromobox protein homolog 3	9	10	24.7048	24.2973	24.6168	24.8993	24.7889	24.3033	24.5397	24.6638	0.21883	0.124178
Q13188	STK3	Serine/threonine-protein kinase 3	9	9	19.5428	19.3473	19.5279	19.6109	19.5224	20.3135	19.4727	19.8156	0.594199	0.342925
Q13190	STX5	Syntaxin-5	18	18	21.5505	21.5241	21.6859	21.766	21.9211	21.8101	21.5868	21.8324	1.64464	0.245571
Q13191	CBLB	E3 ubiquitin-protein ligase CBL-B	2	2	16.8796	18.9673	17.5865	18.592	17.8661	17.7241	17.8111	18.0607	0.137785	0.249616
Q13200	PSMD2	26S proteasome non-ATPase regulatory subunit 2	48	48	22.5936	22.5997	22.6362	22.7279	22.6864	23.0675	22.6098	22.8273	0.830357	0.217459
Q13206	DDX10	Probable ATP-dependent RNA helicase DDX10	36	36	21.0367	21.1758	20.9486	21.0884	20.8702	20.6923	21.0537	20.8836	0.572004	-0.170048
Q13217	DNAJC3	DnaJ homolog subfamily C member 3	26	26	22.9621	22.9966	22.9571	23.0369	23.1031	22.0921	22.9719	22.744	0.280711	-0.227888
Q13228	SELENBP1	Methanethiol oxidase	1	1	17.4519	16.7287	17.2786	18.05	17.6218	18.5855	17.1531	18.0857	1.23765	0.93268
Q13232	NME3	Nucleoside diphosphate kinase 3	11	11	22.726	22.8309	22.8157	22.894	23.0403	21.553	22.7909	22.4958	0.245926	-0.295077
Q13233	MAP3K1	Mitogen-activated protein kinase kinase kinase 1	3	3	17.3974	18.1734	17.7107	16.9358	17.825	19.1437	17.7605	17.9682	0.110556	0.207657
Q13242	SRSF9	Serine/arginine-rich splicing factor 9	21	21	25.022	25.0546	24.7254	24.9196	24.8448	23.6615	24.934	24.4753	0.472544	-0.458706
Q13243	SRSF5	Serine/arginine-rich splicing factor 5	10	10	23.081	22.5947	22.9886	22.9517	22.6457	21.3516	22.8881	22.3164	0.485275	-0.571757
Q13247	SRSF6	Serine/arginine-rich splicing factor 6	15	15	25.2538	25.9104	25.1659	25.2741	25.2808	24.3243	25.4434	24.9598	0.54039	-0.483601
Q13257	MAD2L1	Mitotic spindle assembly checkpoint protein MAD2A	7	7	20.9681	21.2297	21.1379	21.1217	20.9887	21.6631	21.1119	21.2578	0.264778	0.145887
Q13263	TRIM28	Transcription intermediary factor 1-beta	42	42	25.1376	24.9799	25.126	25.0895	24.9749	24.9977	25.0812	25.0207	0.417762	-0.0604776
Q13268	DHRS2	Dehydrogenase/reductase SDR family member 2, mitochondrial	3	3	18.401	15.9489	19.2043	19.2533	19.8024	17.6867	17.8514	18.9141	0.383255	1.06273
Q13277	STX3	Syntaxin-3	13	13	22.2242	22.2392	22.32	22.174	22.1196	21.2816	22.2612	21.8584	0.623983	-0.402741
Q13283	G3BP1	Ras GTPase-activating protein-binding protein 1	24	27	24.8062	24.7705	24.6596	24.6152	24.4915	24.7199	24.7454	24.6089	0.794275	-0.136556
Q13286	CLN3	Battenin	3	3	20.0164	20.3595	20.222	21.0204	20.5063	21.2746	20.1993	20.9338	1.38732	0.734479
Q13308	PTK7	Inactive tyrosine-protein kinase 7	39	39	23.2706	23.2925	23.2483	23.3608	23.3265	23.9373	23.2704	23.5416	0.612905	0.271105
Q13309	SKP2	S-phase kinase-associated protein 2	5	5	18.4394	17.9085	17.212	18.1268	17.4614	18.1577	17.8533	17.9153	0.0505077	0.0620219
Q13310	PABPC4	Polyadenylate-binding protein 4	22	26	24.7671	24.8033	24.6558	24.7248	24.5725	23.9775	24.7421	24.4249	0.612813	-0.317146
Q13315	ATM	Serine-protein kinase ATM	14	14	16.8781	17.1368	16.5752	17.4277	18.5097	19.6958	16.8634	18.5444	1.17134	1.68099
Q13322	GRB10	Growth factor receptor-bound protein 10	6	6	17.5752	18.0617	17.3837	17.0862	18.9229	19.9746	17.6736	18.6613	0.496766	0.987694
Q13325	IFIT5	Interferon-induced protein with tetratricopeptide repeats 5	12	13	19.7452	19.6593	19.7355	19.3068	19.8027	21.1544	19.7133	20.0879	0.271552	0.374633
Q13330	MTA1	Metastasis-associated protein MTA1	23	28	21.6907	21.6555	21.8013	21.6755	21.6476	22.2647	21.7158	21.8626	0.28781	0.146763
Q13332	PTPRS	Receptor-type tyrosine-protein phosphatase S	3	5	19.1713	19.5604	19.3878	19.5312	20.0136	20.3113	19.3732	19.952	1.07274	0.578851
Q13347	EIF3I	Eukaryotic translation initiation factor 3 subunit I	18	18	23.7867	23.5036	23.5917	23.6318	23.5689	23.5764	23.6273	23.5923	0.1519	-0.0349865
Q13352	ITGB3BP	Centromere protein R	2	2	19.0504	16.2392	19.1505	18.9081	19.1191	17.8639	18.1467	18.6304	0.178406	0.483684
Q13356	PPIL2	RING-type E3 ubiquitin-protein ligase PPIL2	20	20	20.2881	20.2718	20.1899	20.389	20.3869	21.1776	20.2499	20.6512	0.689233	0.40124
Q13362	PPP2R5C	Serine/threonine-protein phosphatase 2A 56 kDa regulatory subunit gamma isoform	7	7	20.26	20.4631	20.2643	20.5671	20.619	21.2069	20.3291	20.7977	1.01892	0.468505
Q13363	CTBP1	C-terminal-binding protein 1	10	10	21.3176	20.9119	21.2603	21.2003	21.6289	21.3453	21.1633	21.3915	0.567865	0.228235
Q13370	PDE3B	cGMP-inhibited 3',5'-cyclic phosphodiesterase B	16	17	21.638	21.4299	21.6289	21.3778	21.57	22.0365	21.5656	21.6614	0.175525	0.0958233
Q13371	PDCL	Phosducin-like protein	6	6	20.1301	19.8453	20.0557	20.1783	19.9595	19.5826	20.0104	19.9068	0.206684	-0.103554
Q13393	PLD1	Phospholipase D1	7	8	19.3011	19.6253	19.7304	19.3963	19.2978	19.1408	19.5522	19.2783	0.853811	-0.273938
Q13395	TARBP1	Probable methyltransferase TARBP1	16	16	19.486	19.5431	19.4578	19.2494	19.8054	19.9253	19.4956	19.66	0.321584	0.164399
Q13402	MYO7A	Unconventional myosin-VIIa	2	2	16.3067	17.4872	16.5063	18.4651	16.8436	18.0527	16.7667	17.7872	0.773022	1.02043
Q13404	UBE2V1	Ubiquitin-conjugating enzyme E2 variant 1	3	3	21.6536	21.5221	21.723	21.766	23.26	22.3699	21.6329	22.4653	0.88574	0.8324
Q13405	MRPL49	39S ribosomal protein L49, mitochondrial	11	11	22.9446	23.0243	23.1584	22.442	22.5609	22.5719	23.0425	22.5249	2.63674	-0.517523
Q13409	DYNC1I2	Cytoplasmic dynein 1 intermediate chain 2	20	21	22.0661	21.9629	22.0126	21.9802	21.9664	21.8159	22.0139	21.9208	0.701578	-0.093015
Q13415	ORC1	Origin recognition complex subunit 1	18	18	20.3995	20.4546	20.348	20.499	20.4541	20.9142	20.4007	20.6225	0.67255	0.221726
Q13416	ORC2	Origin recognition complex subunit 2	21	21	21.7866	21.4517	21.7835	21.7991	21.9133	22.114	21.6739	21.9421	0.864609	0.26819
Q13418	ILK	Integrin-linked protein kinase	16	16	21.1691	21.2199	20.9881	21.1331	20.1308	21.4573	21.1257	20.907	0.208814	-0.21864
Q13423	NNT	NAD(P) transhydrogenase, mitochondrial	55	55	23.9216	23.9648	23.9187	23.8635	24.0103	24.0454	23.935	23.9731	0.2634	0.0380618
Q13425	SNTB2	Beta-2-syntrophin	20	22	22.554	22.7375	22.6816	22.6173	22.7146	21.7434	22.6577	22.3584	0.404669	-0.29928
Q13426	XRCC4	DNA repair protein XRCC4	11	11	20.1986	20.1372	20.109	20.5144	20.4191	20.6085	20.1483	20.514	2.41665	0.365737
Q13427	PPIG	Peptidyl-prolyl cis-trans isomerase G	19	19	22.6629	22.3895	22.3047	22.4482	22.6134	23.1735	22.4524	22.745	0.526306	0.292675
Q13428	TCOF1	Treacle protein	70	70	24.3643	24.1336	24.2529	24.255	24.3166	24.3705	24.2503	24.314	0.356352	0.0637856
Q13432	UNC119	Protein unc-119 homolog A	4	4	19.691	19.42	19.4379	19.0323	18.5423	17.6247	19.5163	18.3998	1.24316	-1.11652
Q13433	SLC39A6	Zinc transporter ZIP6	8	8	20.6348	20.053	20.62	20.6798	20.4807	18.8769	20.4359	20.0125	0.283545	-0.423463
Q13435	SF3B2	Splicing factor 3B subunit 2	51	51	24.8759	25.0007	24.8343	25.0063	24.7556	24.205	24.9036	24.6556	0.439904	-0.248009
Q13438	OS9	Protein OS-9	23	23	21.4303	21.0651	21.423	21.0936	21.0194	21.628	21.3062	21.247	0.093255	-0.0591691
Q13439	GOLGA4	Golgin subfamily A member 4	84	84	20.8165	20.7489	20.8975	21.1398	21.0807	20.796	20.821	21.0055	0.73927	0.184549
Q13442	PDAP1	28 kDa heat- and acid-stable phosphoprotein	12	12	22.376	22.3722	22.433	22.5288	22.3253	22.6083	22.3937	22.4874	0.469048	0.0937398
Q13443	ADAM9	Disintegrin and metalloproteinase domain-containing protein 9	16	16	21.7563	21.0673	21.4642	21.6659	21.6823	21.1777	21.4293	21.5087	0.110843	0.0794048
Q13444	ADAM15	Disintegrin and metalloproteinase domain-containing protein 15	12	12	20.8541	20.985	20.9313	20.8939	21.0849	21.5826	20.9234	21.1871	0.560396	0.263707
Q13445	TMED1	Transmembrane emp24 domain-containing protein 1	7	7	22.3549	22.3825	22.4105	22.5692	22.3449	21.299	22.3826	22.071	0.327057	-0.311597
Q13451	FKBP5	Peptidyl-prolyl cis-trans isomerase FKBP5	25	25	21.8657	21.6851	21.9172	22.0527	22.1243	21.7617	21.8227	21.9796	0.525358	0.156861
Q13454	TUSC3	Tumor suppressor candidate 3	3	3	19.7649	20.0216	20.1029	20.412	20.1188	20.0948	19.9631	20.2085	0.785527	0.245396
Q13459;B2RTY4	MYO9B	Unconventional myosin-IXb	29	32	20.0034	19.9304	20.0616	19.884	20.0371	20.5201	19.9985	20.1471	0.310387	0.148578
Q13464	ROCK1	Rho-associated protein kinase 1	40	40	20.0319	20.2633	19.9297	19.8632	19.7551	20.849	20.075	20.1558	0.0787073	0.0807724
Q13472	TOP3A	DNA topoisomerase 3-alpha	19	20	20.4304	20.5216	20.3399	20.3562	20.4105	21.3379	20.4306	20.7015	0.348097	0.270906
Q13480	GAB1	GRB2-associated-binding protein 1	4	4	18.3349	17.3715	17.6749	17.9705	18.3101	18.8697	17.7938	18.3834	0.694537	0.589679
Q13485	SMAD4	Mothers against decapentaplegic homolog 4	9	9	20.7007	20.4569	20.8064	20.9229	20.8951	20.7555	20.6547	20.8578	0.812518	0.203166
Q13490	BIRC2	Baculoviral IAP repeat-containing protein 2	5	6	19.0927	19.5347	18.7363	18.6067	18.4967	19.5911	19.1212	18.8982	0.206568	-0.223087
Q13492	PICALM	Phosphatidylinositol-binding clathrin assembly protein	16	18	22.1137	22.1491	22.3093	22.2049	22.4175	22.6276	22.1907	22.4167	0.764245	0.225974
Q13496	MTM1	Myotubularin	4	4	18.4933	18.021	18.2571	17.4684	18.0244	18.4147	18.2571	17.9692	0.397175	-0.287988
Q13501	SQSTM1	Sequestosome-1	9	9	21.6111	21.5549	21.2752	21.789	21.4016	21.6299	21.4804	21.6068	0.341829	0.126428
Q13503	MED21	Mediator of RNA polymerase II transcription subunit 21	1	1	16.7634	17.2516	15.1919	16.3517	18.831	18.5893	16.4023	17.924	0.689571	1.52171
Q13505	MTX1	Metaxin-1	15	15	23.2363	23.4413	23.2791	23.3019	23.4506	23.0858	23.3189	23.2794	0.116716	-0.0394541
Q13506	NAB1	NGFI-A-binding protein 1	2	2	15.0965	18.3814	17.9567	17.0308	15.5675	18.2909	17.1449	16.963	0.048022	-0.181822
Q13509	TUBB3	Tubulin beta-3 chain	5	5	18.2289	19.3574	18.524	19.347	17.8625	18.5739	18.7035	18.5945	0.0698242	-0.108979
Q13510	ASAH1	Acid ceramidase	19	19	22.5107	22.7322	22.7532	22.5124	22.8191	22.6791	22.6653	22.6702	0.0135633	0.00483131
Q13523	PRPF4B	Serine/threonine-protein kinase PRP4 homolog	36	36	22.2775	22.1674	22.3986	22.2088	22.5952	22.3937	22.2811	22.3992	0.381855	0.11809
Q13526	PIN1	Peptidyl-prolyl cis-trans isomerase NIMA-interacting 1	7	8	22.0465	22.5259	22.2882	22.6455	22.0437	22.045	22.2869	22.2448	0.0599331	-0.0421162
Q13530	SERINC3	Serine incorporator 3	2	2	16.9113	17.1815	17.5551	18.0931	16.9892	18.1781	17.216	17.7535	0.559758	0.537497
Q13535	ATR	Serine/threonine-protein kinase ATR	12	12	18.4643	19.2016	18.4963	18.6019	18.6741	19.9499	18.7207	19.0753	0.286469	0.354565
Q13546	RIPK1	Receptor-interacting serine/threonine-protein kinase 1	15	15	19.1143	19.3254	19.0654	19.2256	18.7045	20.7543	19.1684	19.5615	0.251287	0.393076
Q13547	HDAC1	Histone deacetylase 1	11	11	21.8937	21.7386	21.9312	21.8328	21.5081	22.2032	21.8545	21.848	0.0101311	-0.00643539
Q13555	CAMK2G	Calcium/calmodulin-dependent protein kinase type II subunit gamma	7	12	21.0732	21.1049	20.8976	20.8879	20.5784	21.7108	21.0252	21.059	0.0332055	0.0338313
Q13557	CAMK2D	Calcium/calmodulin-dependent protein kinase type II subunit delta	12	16	22.4757	22.6305	22.6747	22.6576	22.4452	22.7181	22.5936	22.607	0.0445977	0.0133731
Q13561	DCTN2	Dynactin subunit 2	24	24	22.6963	22.7075	22.7274	22.7491	22.6422	22.7362	22.7104	22.7092	0.0115888	-0.00122642
Q13563	PKD2	Polycystin-2	12	12	19.6781	19.888	19.7859	19.851	19.8899	19.9855	19.784	19.9088	0.793987	0.124788
Q13564	NAE1	NEDD8-activating enzyme E1 regulatory subunit	20	20	20.6921	21.2003	20.7069	20.9088	20.9607	22.2771	20.8664	21.3822	0.467048	0.515755
Q13569	TDG	G/T mismatch-specific thymine DNA glycosylase	2	2	19.8555	16.0965	17.6146	18.3279	17.6724	20.5293	17.8555	18.8432	0.286294	0.987659
Q13572	ITPK1	Inositol-tetrakisphosphate 1-kinase	2	2	16.6966	17.9197	17.0723	17.2492	18.6539	17.741	17.2295	17.8814	0.522961	0.651868
Q13573	SNW1	SNW domain-containing protein 1	30	30	22.9575	23.2035	22.8392	23.0731	22.781	22.8164	23.0001	22.8902	0.318396	-0.109886
Q13576	IQGAP2	Ras GTPase-activating-like protein IQGAP2	34	34	20.1166	19.4759	20.0466	19.7061	19.9327	20.3118	19.8797	19.9835	0.143152	0.103832
Q13585	GPR50	Melatonin-related receptor	2	2	18.0443	16.9773	17.8489	18.0232	17.3009	17.2557	17.6235	17.5266	0.0833048	-0.096887
Q13586	STIM1	Stromal interaction molecule 1	27	28	22.9716	23.04	23.0438	23.0283	23.0726	21.7855	23.0185	22.6288	0.388768	-0.389695
Q13595	TRA2A	Transformer-2 protein homolog alpha	12	16	23.8041	23.881	23.7102	23.9315	23.6352	22.5519	23.7984	23.3729	0.431258	-0.42557
Q13596	SNX1	Sorting nexin-1	14	14	19.8077	19.701	19.6948	19.6149	19.7159	20.6935	19.7345	20.0081	0.325007	0.273625
Q13601	KRR1	KRR1 small subunit processome component homolog	17	17	22.1248	22.2428	22.1191	22.4542	21.995	18.9745	22.1622	21.1412	0.394903	-1.02101
Q13608	PEX6	Peroxisome assembly factor 2	24	24	20.4383	20.5917	20.6195	20.6227	20.6063	20.4878	20.5498	20.5723	0.115585	0.0224438
Q13610	PWP1	Periodic tryptophan protein 1 homolog	15	15	21.8241	21.7476	21.6255	21.3662	21.4093	22.0157	21.7324	21.5971	0.246041	-0.135338
Q13613	MTMR1	Myotubularin-related protein 1	18	18	20.2724	20.3222	20.1612	20.4406	20.5731	20.3537	20.252	20.4558	1.20396	0.203868
Q13614	MTMR2	Myotubularin-related protein 2	8	8	19.8018	18.859	19.5231	19.4968	17.4243	19.8513	19.3947	18.9241	0.22834	-0.470512
Q13615	MTMR3	Myotubularin-related protein 3	3	5	18.7153	18.2689	18.9588	18.4985	18.7202	17.7687	18.6477	18.3291	0.381042	-0.318524
Q13616	CUL1	Cullin-1	38	38	21.2186	21.2815	21.1754	21.4445	21.4935	21.2917	21.2252	21.4099	1.27188	0.18471
Q13617	CUL2	Cullin-2	27	27	21.5881	21.7627	21.6243	21.8246	21.7502	22.5318	21.6584	22.0355	0.672154	0.377162
Q13618	CUL3	Cullin-3	44	44	21.8785	21.7957	21.7785	21.9507	21.7795	21.9151	21.8176	21.8818	0.456667	0.0641848
Q13619	CUL4A	Cullin-4A	19	19	20.0321	19.9376	20.1176	19.9972	19.7686	20.0491	20.0291	19.9383	0.378829	-0.090779
Q13620	CUL4B	Cullin-4B	40	53	22.2963	22.3584	22.3689	22.487	22.2938	22.5931	22.3412	22.458	0.574414	0.116772
Q13625	TP53BP2	Apoptosis-stimulating of p53 protein 2	22	23	20.3352	20.5432	20.4441	20.4057	20.6608	21.3083	20.4409	20.7916	0.566032	0.350742
Q13627;Q9Y463	DYRK1A	Dual specificity tyrosine-phosphorylation-regulated kinase 1A	8	12	20.1459	20.2088	20.1974	20.5514	20.4232	20.5426	20.184	20.5057	2.67057	0.321677
Q13630	GFUS	GDP-L-fucose synthase	7	7	19.4646	19.2685	19.4994	19.7077	19.2389	20.1849	19.4108	19.7105	0.457862	0.29966
Q13636	RAB31	Ras-related protein Rab-31	8	10	21.5965	21.9996	21.7756	21.778	21.2117	22.7102	21.7906	21.9	0.0858108	0.109402
Q13637	RAB32	Ras-related protein Rab-32	14	16	22.7699	23.0088	22.9619	23.1412	22.8647	22.8885	22.9135	22.9648	0.168765	0.0512911
Q13641	TPBG	Trophoblast glycoprotein	12	12	22.166	22.5443	22.4708	22.8939	22.9799	23.541	22.3937	23.1383	1.47755	0.744594
Q13642	FHL1	Four and a half LIM domains protein 1	11	11	22.8574	22.0989	22.8562	22.814	22.7441	22.2907	22.6042	22.6163	0.0132872	0.0121059
Q13643	FHL3	Four and a half LIM domains protein 3	4	4	20.073	20.0706	19.9107	19.7297	19.6516	20.0425	20.0181	19.8079	0.735805	-0.210166
Q13683	ITGA7	Integrin alpha-7	14	14	20.4336	19.8828	20.6367	20.4594	20.4896	20.2507	20.3177	20.3999	0.126914	0.0822099
Q13685	AAMP	Angio-associated migratory cell protein	10	10	20.499	20.6077	20.3578	20.5193	20.266	20.5882	20.4882	20.4578	0.0886523	-0.0303656
Q13686	ALKBH1	Nucleic acid dioxygenase ALKBH1	7	7	18.8504	18.9806	18.8811	18.6676	18.9189	18.7256	18.9041	18.7707	0.712168	-0.133363
Q13724	MOGS	Mannosyl-oligosaccharide glucosidase	39	39	24.1808	24.377	24.3546	24.418	24.4583	24.5103	24.3041	24.4622	1.10082	0.158077
Q13740	ALCAM	CD166 antigen	21	21	23.2522	23.4839	23.4315	23.4316	23.5144	23.1503	23.3892	23.3654	0.0633346	-0.0237986
Q13751	LAMB3	Laminin subunit beta-3	14	14	19.6759	19.9131	19.773	19.0069	19.3369	19.5469	19.7873	19.2969	1.33732	-0.490456
Q13753	LAMC2	Laminin subunit gamma-2	8	8	18.2328	18.583	18.471	18.0008	18.5943	19.2693	18.4289	18.6215	0.194103	0.192568
Q13769	THOC5	THO complex subunit 5 homolog	28	28	22.6691	22.7119	22.2837	22.5524	22.5643	21.6777	22.5549	22.2648	0.375999	-0.290078
Q13772	NCOA4	Nuclear receptor coactivator 4	4	4	16.8234	17.2353	16.9596	17.9086	17.8311	17.7485	17.0061	17.8294	2.50158	0.823324
Q13794	PMAIP1	Phorbol-12-myristate-13-acetate-induced protein 1	2	2	18.8579	18.2574	18.4295	18.1352	17.7487	18.9688	18.5149	18.2843	0.224237	-0.230662
Q13796	SHROOM2	Protein Shroom2	28	30	20.2813	20.0789	20.4052	19.9514	20.2097	20.6928	20.2552	20.2846	0.0423461	0.0294724
Q13813	SPTAN1	Spectrin alpha chain, non-erythrocytic 1	194	194	24.5423	24.5117	24.4111	24.246	24.1805	23.3396	24.4883	23.922	0.89677	-0.566317
Q13823	GNL2	Nucleolar GTP-binding protein 2	37	37	22.9609	22.9446	22.8939	22.6913	22.4222	22.8643	22.9331	22.6593	0.986046	-0.273857
Q13825	AUH	Methylglutaconyl-CoA hydratase, mitochondrial	10	10	22.4571	22.1886	22.4441	22.6903	22.6224	21.9394	22.3633	22.4174	0.0744492	0.0541115
Q13829	TNFAIP1	BTB/POZ domain-containing adapter for CUL3-mediated RhoA degradation protein 2	3	3	18.9328	18.5637	18.6393	18.2017	19.0101	19.0552	18.7119	18.7556	0.0501468	0.0437075
Q13835	PKP1	Plakophilin-1	3	3	18.6084	18.8267	16.3417	17.2871	18.7175	17.7111	17.9256	17.9052	0.00742897	-0.0203686
Q13838;O00148	DDX39B	Spliceosome RNA helicase DDX39B	15	29	27.0457	27.0561	27.1821	27.3611	26.5936	25.3035	27.0946	26.4194	0.488479	-0.675241
Q13867	BLMH	Bleomycin hydrolase	24	24	23.0077	22.7621	23.018	23.2919	23.1431	23.6274	22.9293	23.3541	1.20394	0.424847
Q13868	EXOSC2	Exosome complex component RRP4	13	13	21.7341	21.6986	21.5722	21.8932	21.4691	21.7458	21.6683	21.7027	0.0916942	0.0343831
Q13873	BMPR2	Bone morphogenetic protein receptor type-2	15	15	19.4008	19.6569	19.5757	19.7223	19.4833	19.7881	19.5445	19.6646	0.429694	0.120108
Q13884	SNTB1	Beta-1-syntrophin	12	12	20.4758	20.6068	20.153	20.2329	20.1816	20.8678	20.4118	20.4274	0.0200386	0.0155614
Q13885	TUBB2A	Tubulin beta-2A chain	2	2	21.1193	21.0121	21.3538	21.6928	20.7176	20.0597	21.1617	20.8234	0.280839	-0.338392
Q6P1K8;Q13888	GTF2H2;GTF2H2C	General transcription factor IIH subunit 2	0	9	20.7441	20.8052	20.3993	20.7525	20.8402	21.4083	20.6495	21.0003	0.658265	0.35081
Q13889	GTF2H3	General transcription factor IIH subunit 3	5	5	20.0427	19.4349	19.7925	19.6979	20.0147	17.6228	19.7567	19.1118	0.34708	-0.644923
Q13895	BYSL	Bystin	22	22	22.8504	22.7643	22.7833	22.8079	22.5693	23.0215	22.7993	22.7995	0.000539886	0.000220617
Q13901	C1D	Nuclear nucleic acid-binding protein C1D	4	4	22.8481	23.2026	22.8889	22.1347	22.7542	23.2523	22.9799	22.7137	0.31868	-0.266136
Q13905	RAPGEF1	Rap guanine nucleotide exchange factor 1	6	6	18.2301	17.7134	17.0352	17.7238	17.7718	19.8522	17.6596	18.4493	0.432018	0.789757
Q13907	IDI1	Isopentenyl-diphosphate Delta-isomerase 1	11	12	21.1906	21.2672	21.3118	21.2568	21.5975	21.7972	21.2565	21.5505	0.84401	0.293944
Q13948	CUX1	Protein CASP	11	11	20.932	21.0282	20.9719	20.9062	20.9296	21.4272	20.9774	21.0876	0.254339	0.110275
Q13950	RUNX2	Runt-related transcription factor 2	2	2	20.0539	19.097	19.8536	19.9604	20.4824	16.4908	19.6682	18.9778	0.207688	-0.690336
Q13951	CBFB	Core-binding factor subunit beta	7	7	21.8487	21.9426	21.8324	22.0629	21.6052	22.1279	21.8746	21.932	0.125041	0.0574042
Q13952	NFYC	Nuclear transcription factor Y subunit gamma	5	5	20.9091	20.8228	21.107	21.3745	21.284	21.8968	20.9463	21.5184	1.28556	0.572098
Q14004	CDK13	Cyclin-dependent kinase 13	22	22	20.4982	20.3069	20.5052	20.3818	20.7694	20.6539	20.4368	20.6017	0.553554	0.164929
Q14008	CKAP5	Cytoskeleton-associated protein 5	120	120	23.047	23.0373	23.1043	23.2021	23.1866	23.3457	23.0629	23.2448	1.53208	0.18195
Q14011	CIRBP	Cold-inducible RNA-binding protein	7	7	23.2177	22.7787	22.9597	23.4445	22.0323	22.1144	22.9853	22.5304	0.4062	-0.454956
Q14012;Q8IU85	CAMK1	Calcium/calmodulin-dependent protein kinase type 1	6	9	19.2487	19.6649	19.8143	19.6274	19.2867	17.3651	19.576	18.7597	0.491121	-0.816242
Q14019	COTL1	Coactosin-like protein	6	6	20.2154	20.8459	20.4834	20.4068	20.3603	21.1687	20.5149	20.6453	0.152309	0.13032
Q14031	COL4A6	Collagen alpha-6(IV) chain	2	2	16.9482	17.7002	16.7893	15.8556	17.1812	18.8093	17.1459	17.282	0.0520845	0.13614
Q14061	COX17	Cytochrome c oxidase copper chaperone	2	2	22.2004	22.2515	21.4311	21.1378	21.4051	22.3812	21.961	21.6414	0.278273	-0.31962
Q14103	HNRNPD	Heterogeneous nuclear ribonucleoprotein D0	24	25	26.2007	26.6037	26.0492	26.4509	26.4753	25.6086	26.2845	26.1783	0.117354	-0.106263
Q14108	SCARB2	Lysosome membrane protein 2	18	18	23.6993	23.6461	23.7258	23.7941	23.8964	23.751	23.6904	23.8138	1.18285	0.123426
Q14118	DAG1	Dystroglycan	18	18	20.7262	20.7039	20.7341	20.6269	20.5601	21.3276	20.7214	20.8382	0.180973	0.11681
Q14119	VEZF1	Vascular endothelial zinc finger 1	7	7	19.6018	18.953	19.1383	19.3814	19.398	19.6353	19.231	19.4715	0.50128	0.240489
Q14126	DSG2	Desmoglein-2	39	39	23.4949	23.5171	23.6167	23.4606	23.3824	23.4026	23.5429	23.4152	1.35163	-0.127736
Q14137	BOP1	Ribosome biogenesis protein BOP1	22	22	21.5297	21.5435	21.4104	21.8402	21.1994	21.3769	21.4945	21.4722	0.0388035	-0.0223567
Q14139	UBE4A	Ubiquitin conjugation factor E4 A	30	30	21.5454	21.5445	21.5965	21.6815	21.4726	22.0042	21.5621	21.7194	0.432797	0.157302
Q14141	SEPTIN6	Septin-6	7	7	20.381	19.6729	20.726	20.57	20.4686	18.7801	20.26	19.9396	0.185892	-0.320426
Q14145	KEAP1	Kelch-like ECH-associated protein 1	7	7	19.1533	18.8102	18.8217	18.4197	19.1147	18.8062	18.9284	18.7802	0.255662	-0.148198
Q14146	URB2	Unhealthy ribosome biogenesis protein 2 homolog	49	49	21.9823	22.062	22.0008	21.9872	21.893	21.7865	22.0151	21.8889	0.939692	-0.12615
Q14147	DHX34	Probable ATP-dependent RNA helicase DHX34	20	20	19.7328	19.3498	19.5439	19.6941	19.6843	20.0141	19.5422	19.7975	0.758507	0.255316
Q14149	MORC3	MORC family CW-type zinc finger protein 3	30	30	20.2869	19.9009	20.2377	20.2249	20.1892	20.4097	20.1418	20.2746	0.404306	0.132795
Q14151	SAFB2	Scaffold attachment factor B2	37	50	24.6844	24.3721	24.583	24.6521	24.7139	23.0328	24.5465	24.1329	0.301266	-0.413586
Q14152	EIF3A	Eukaryotic translation initiation factor 3 subunit A	94	94	23.8352	23.6195	23.7729	23.6762	23.7174	23.3577	23.7425	23.5838	0.536663	-0.158745
Q14155	ARHGEF7	Rho guanine nucleotide exchange factor 7	10	12	19.9889	19.8822	19.7924	19.5996	19.8459	20.5833	19.8878	20.0096	0.150891	0.121751
Q14156	EFR3A	Protein EFR3 homolog A	21	22	21.6224	21.3711	21.5686	21.6478	21.7857	21.8051	21.5207	21.7462	1.1646	0.225498
Q14157	UBAP2L	Ubiquitin-associated protein 2-like	26	26	22.399	22.0533	22.2709	22.3225	22.4485	22.4225	22.241	22.3979	0.657637	0.156823
Q14160	SCRIB	Protein scribble homolog	61	64	22.9298	23.0122	22.9502	22.8772	22.8449	22.6623	22.9641	22.7948	1.11545	-0.169241
Q14161	GIT2	ARF GTPase-activating protein GIT2	7	7	18.8401	16.9471	18.7649	18.8079	18.8035	18.7088	18.184	18.7734	0.402911	0.589359
Q14165	MLEC	Malectin	20	20	24.3126	24.4994	24.3461	24.4078	24.4194	24.3542	24.386	24.3938	0.0434778	0.00776418
Q14166	TTLL12	Tubulin--tyrosine ligase-like protein 12	27	27	21.0901	21.3617	21.2037	21.2374	21.5595	22.5522	21.2185	21.783	0.630202	0.564528
Q14168	MPP2	MAGUK p55 subfamily member 2	19	19	20.8445	20.8452	20.8098	20.4095	20.502	20.0003	20.8332	20.304	1.57347	-0.529191
Q14181	POLA2	DNA polymerase alpha subunit B	14	14	20.5134	20.6956	20.4208	20.7447	20.4976	21.5008	20.5432	20.9143	0.522118	0.371117
Q14185	DOCK1	Dedicator of cytokinesis protein 1	15	16	19.2377	19.6098	19.4942	19.3494	19.5458	20.2697	19.4472	19.7216	0.383983	0.27439
Q14186	TFDP1	Transcription factor Dp-1	3	3	19.1549	18.8567	19.0898	18.9369	19.2342	19.3369	19.0338	19.1693	0.378647	0.135516
Q14191	WRN	Werner syndrome ATP-dependent helicase	7	7	18.2417	17.7014	18.6458	18.3024	18.5564	19.585	18.1963	18.8146	0.575811	0.618313
Q14192	FHL2	Four and a half LIM domains protein 2	10	10	21.0548	20.4279	20.9671	20.6011	20.4985	20.8915	20.8166	20.6637	0.26733	-0.152864
O14531;Q14195	DPYSL3	Dihydropyrimidinase-related protein 3	20	22	22.0599	22.1252	21.8701	21.9824	22.0391	22.7132	22.0184	22.2449	0.386409	0.226523
Q14197	MRPL58	Peptidyl-tRNA hydrolase ICT1, mitochondrial	12	12	23.5759	23.4016	23.6435	23.6918	23.5367	22.2338	23.5403	23.1541	0.341488	-0.386223
Q14202	ZMYM3	Zinc finger MYM-type protein 3	20	20	21.1909	20.5782	20.9405	20.5752	20.7118	20.8625	20.9032	20.7165	0.403143	-0.186733
Q14203	DCTN1	Dynactin subunit 1	56	56	21.7116	21.7328	21.6096	21.6312	21.5113	22.3678	21.6847	21.8368	0.219047	0.152091
Q14204	DYNC1H1	Cytoplasmic dynein 1 heavy chain 1	243	243	22.6998	22.8316	22.7145	22.7975	22.6209	22.9901	22.7487	22.8028	0.179967	0.054163
Q14207	NPAT	Protein NPAT	18	18	19.9804	20.2601	20.1853	20.0851	20.2115	20.8735	20.1419	20.3901	0.407518	0.248128
Q14232	EIF2B1	Translation initiation factor eIF-2B subunit alpha	14	14	20.991	21.133	21.1117	21.1793	20.8305	21.9265	21.0786	21.3121	0.28924	0.233505
Q14240	EIF4A2	Eukaryotic initiation factor 4A-II	10	10	20.4833	19.8254	20.1322	20.5371	20.3716	20.909	20.147	20.6059	0.861463	0.458962
Q14241	ELOA	Elongin-A	20	20	21.9304	21.5408	22.0078	21.7582	22.1039	22.3206	21.8263	22.0609	0.464411	0.234589
Q14244	MAP7	Ensconsin	24	24	21.911	21.7622	21.9828	21.9675	21.8982	22.0294	21.8853	21.965	0.45724	0.0797005
Q14247	CTTN	Src substrate cortactin	38	38	24.3414	24.176	24.3038	24.1104	24.0926	24.1156	24.2737	24.1062	1.53002	-0.167527
Q14249	ENDOG	Endonuclease G, mitochondrial	9	9	21.3805	21.2296	21.2266	20.8135	21.1281	17.8482	21.2789	19.9299	0.57395	-1.34896
Q14254	FLOT2	Flotillin-2	36	36	24.3291	24.7417	24.3325	24.6553	24.386	24.5547	24.4678	24.532	0.151836	0.0642293
Q14257	RCN2	Reticulocalbin-2	20	20	24.1826	24.0021	24.3069	24.0587	23.8139	23.1266	24.1639	23.6664	0.783936	-0.497429
Q14258	TRIM25	E3 ubiquitin/ISG15 ligase TRIM25	29	29	21.4111	21.2583	21.4041	21.4432	21.5749	22.0822	21.3578	21.7001	0.785459	0.342266
Q14296	FASTK	Fas-activated serine/threonine kinase	5	5	17.8579	17.8704	17.6922	17.9461	17.7171	18.729	17.8068	18.1307	0.446833	0.323891
Q14315	FLNC	Filamin-C	77	77	23.5491	23.3555	23.468	23.2789	23.2358	24.1134	23.4576	23.5427	0.105463	0.0851625
Q14318	FKBP8	Peptidyl-prolyl cis-trans isomerase FKBP8	17	17	24.2557	24.1648	24.1847	24.1134	24.1343	23.8916	24.2017	24.0464	0.87743	-0.155306
Q14320	FAM50A	Protein FAM50A	12	16	21.3812	21.3643	21.4566	21.7383	21.7901	21.7893	21.4007	21.7726	3.44465	0.37184
Q14330	GPR18	N-arachidonyl glycine receptor	1	1	15.4029	16.1967	16.984	16.2879	16.7397	18.5567	16.1945	17.1948	0.530735	1.00024
Q14331	FRG1	Protein FRG1	10	10	21.6049	21.4587	21.4377	21.653	21.4206	22.1546	21.5005	21.7427	0.470905	0.242257
Q14332	FZD2	Frizzled-2	3	4	20.5693	20.6603	20.552	20.6325	20.1091	18.434	20.5939	19.7252	0.583646	-0.868699
Q14344	GNA13	Guanine nucleotide-binding protein subunit alpha-13	17	19	24.4534	24.4817	24.4828	24.6277	24.4659	24.8107	24.4726	24.6347	0.743484	0.162109
Q14353	GAMT	Guanidinoacetate N-methyltransferase	3	3	18.6742	18.2783	18.8312	16.9667	16.8787	18.0691	18.5946	17.3049	1.43857	-1.28972
Q14376	GALE	UDP-glucose 4-epimerase	8	8	19.2602	19.9479	19.473	19.6316	19.1562	18.7312	19.5603	19.173	0.514703	-0.387339
Q14410	GK2	Glycerol kinase 2	1	1	17.2358	16.9424	16.6352	17.6469	16.815	18.3594	16.9378	17.6071	0.629512	0.669293
Q14435	GALNT3	Polypeptide N-acetylgalactosaminyltransferase 3	16	18	22.2733	22.1987	22.3917	22.3145	22.0827	22.1685	22.2879	22.1886	0.492208	-0.0993188
Q14442	PIGH	Phosphatidylinositol N-acetylglucosaminyltransferase subunit H	4	4	19.9357	19.6354	19.4137	19.7339	19.903	19.8339	19.6616	19.8236	0.436466	0.161979
Q14444	CAPRIN1	Caprin-1	20	20	23.7669	23.8129	23.6958	23.7087	23.5372	23.2354	23.7585	23.4938	0.864428	-0.264762
Q14457	BECN1	Beclin-1	7	7	19.1727	19.0644	19.0067	19.2726	18.9613	17.2877	19.0812	18.5072	0.391791	-0.574045
Q14469	HES1	Transcription factor HES-1	1	1	16.4602	16.3844	18.1538	18.0943	18.0975	17.357	16.9994	17.8496	0.606965	0.850167
Q14493	SLBP	Histone RNA hairpin-binding protein	2	2	17.7516	17.4842	18.0682	17.6472	16.9325	16.104	17.768	16.8946	0.851095	-0.873416
Q14498	RBM39	RNA-binding protein 39	20	23	25.0836	25.0601	24.9651	25.061	25.0641	25.2106	25.0363	25.1119	0.546276	0.0756467
Q14517	FAT1	Protocadherin Fat 1	35	36	19.8313	20.0801	20.0417	19.6481	19.8662	20.5115	19.9844	20.0086	0.0301383	0.0242214
Q14527	HLTF	Helicase-like transcription factor	22	22	19.9077	19.7984	19.9026	20.1172	19.989	20.5425	19.8696	20.2162	0.948409	0.346643
Q14534	SQLE	Squalene monooxygenase	19	19	21.3614	21.6253	21.5855	21.9299	22.0706	23.2632	21.5241	22.4212	0.975775	0.897165
Q14542	SLC29A2	Equilibrative nucleoside transporter 2	1	1	17.2199	16.5829	17.3071	17.2797	17.7314	17.3179	17.0366	17.443	0.683776	0.406324
Q14554	PDIA5	Protein disulfide-isomerase A5	18	18	20.8827	21.0477	20.8797	20.6957	20.7949	20.0106	20.9367	20.5004	0.797572	-0.436323
Q14558	PRPSAP1	Phosphoribosyl pyrophosphate synthase-associated protein 1	11	11	19.8435	20.2413	19.7406	20.0517	19.0975	20.7861	19.9418	19.9784	0.0239221	0.0366338
Q14562	DHX8	ATP-dependent RNA helicase DHX8	48	49	21.3994	21.3562	21.2956	21.6062	21.5591	21.296	21.3504	21.4871	0.60591	0.136696
Q14566	MCM6	DNA replication licensing factor MCM6	41	41	22.7508	22.0708	22.5481	22.2972	22.6269	22.6117	22.4566	22.512	0.0859846	0.055378
Q14571	ITPR2	Inositol 1,4,5-trisphosphate receptor type 2	70	77	21.2869	21.3693	21.2537	21.3122	21.356	21.4389	21.3033	21.369	0.578686	0.0657152
Q14573	ITPR3	Inositol 1,4,5-trisphosphate receptor type 3	83	94	22.1243	22.1881	22.1616	22.1379	22.0565	22.1344	22.158	22.1096	0.679471	-0.0484079
Q14574	DSC3	Desmocollin-3	19	19	21.0683	21.0828	20.7805	20.5988	20.7485	21.1405	20.9772	20.8293	0.320674	-0.147919
Q14592	ZNF460	Zinc finger protein 460	3	3	17.2499	17.6287	16.9229	16.6535	17.5078	18.51	17.2671	17.5571	0.193842	0.289971
Q14596	NBR1	Next to BRCA1 gene 1 protein	8	8	19.2181	18.6819	19.6324	20.0153	19.6652	19.1009	19.1775	19.5938	0.470972	0.416336
Q14642	INPP5A	Inositol polyphosphate-5-phosphatase A	17	17	21.103	21.0383	21.0919	21.0824	21.1534	20.6635	21.0777	20.9664	0.292219	-0.111298
Q14643	ITPR1	Inositol 1,4,5-trisphosphate receptor type 1	30	30	20.3499	20.4799	20.4772	20.4958	20.5314	20.4589	20.4356	20.4954	0.554248	0.0597146
Q14651	PLS1	Plastin-1	14	14	20.4947	20.7977	20.5799	20.3962	20.561	21.6088	20.6241	20.8553	0.232548	0.23124
Q14653	IRF3	Interferon regulatory factor 3	5	5	19.763	19.9842	19.8664	19.7655	19.938	21.3537	19.8712	20.3524	0.401829	0.481211
Q14657	LAGE3	EKC/KEOPS complex subunit LAGE3	3	3	18.2903	19.1085	19.1559	18.1716	18.932	21.2818	18.8516	19.4618	0.247001	0.610231
Q14667	KIAA0100	Protein KIAA0100	38	38	20.5067	20.6748	20.7566	20.5735	20.8124	20.9081	20.646	20.7646	0.406713	0.118621
Q14669	TRIP12	E3 ubiquitin-protein ligase TRIP12	72	72	22.528	22.6533	22.5426	22.4615	22.5874	22.7852	22.5747	22.6114	0.132181	0.0367037
Q14671	PUM1	Pumilio homolog 1	21	25	22.1223	22.1288	22.118	22.1038	22.0277	22.4767	22.123	22.2027	0.224396	0.0797119
Q14674	ESPL1	Separin	19	19	19.0737	18.8181	19.0513	18.8081	18.8991	19.9545	18.981	19.2205	0.252121	0.239532
Q14676	MDC1	Mediator of DNA damage checkpoint protein 1	77	77	23.7003	23.5554	23.6693	23.4641	23.3819	22.1439	23.6416	22.9967	0.683207	-0.644993
Q14677	CLINT1	Clathrin interactor 1	21	21	22.0596	21.6123	22.0569	22.2815	21.9538	20.7349	21.9096	21.6567	0.197009	-0.252884
Q14678	KANK1	KN motif and ankyrin repeat domain-containing protein 1	5	5	18.2542	18.0566	17.9698	18.435	18.5275	19.1332	18.0935	18.6986	1.21209	0.605051
Q14680	MELK	Maternal embryonic leucine zipper kinase	12	12	19.3693	19.7398	19.3007	19.4363	19.4444	20.147	19.4699	19.6759	0.308591	0.205949
Q14681	KCTD2	BTB/POZ domain-containing protein KCTD2	3	3	17.5453	17.5139	17.4202	16.3468	17.191	18.8894	17.4931	17.4757	0.00761849	-0.0173594
Q14683	SMC1A	Structural maintenance of chromosomes protein 1A	89	89	23.7013	23.6832	23.5792	23.6618	23.5535	22.7616	23.6546	23.3256	0.502289	-0.328934
Q14684	RRP1B	Ribosomal RNA processing protein 1 homolog B	46	46	23.894	23.7951	23.77	23.724	23.8345	23.5626	23.8197	23.707	0.572612	-0.112696
Q14686	NCOA6	Nuclear receptor coactivator 6	11	11	20.9973	20.5556	20.5806	20.8547	20.9155	21.4153	20.7111	21.0618	0.700788	0.350684
Q14687	GSE1	Genetic suppressor element 1	10	10	18.486	18.5359	18.5351	18.8571	19.0243	19.9634	18.519	19.2816	1.03913	0.762613
Q14689	DIP2A	Disco-interacting protein 2 homolog A	6	6	19.0049	17.4933	18.6925	18.6372	19.145	20.7198	18.3969	19.5006	0.640149	1.10374
Q14690	PDCD11	Protein RRP5 homolog	94	94	22.5811	22.4247	22.2596	22.3447	22.2574	21.2877	22.4218	21.9633	0.582121	-0.458532
Q14691	GINS1	DNA replication complex GINS protein PSF1	4	4	18.4619	18.5422	18.252	18.4212	18.8779	20.7048	18.4187	19.3346	0.580778	0.91593
Q14692	BMS1	Ribosome biogenesis protein BMS1 homolog	37	37	21.4266	21.4075	21.3483	21.299	21.1032	20.6602	21.3941	21.0208	0.915342	-0.37327
Q14694	USP10	Ubiquitin carboxyl-terminal hydrolase 10	27	27	22.7796	22.8561	22.7346	22.7577	22.7171	22.9569	22.7901	22.8106	0.0885995	0.0204697
Q14696	MESD	LRP chaperone MESD	13	13	24.4544	23.9675	24.47	24.2269	23.8506	22.9038	24.2973	23.6604	0.678001	-0.63688
Q14697	GANAB	Neutral alpha-glucosidase AB	53	53	26.9219	27.1461	27.035	27.0149	26.7397	25.2463	27.0343	26.3336	0.562135	-0.700686
Q14699	RFTN1	Raftlin	19	19	21.1624	21.2226	21.2161	21.0496	21.0402	20.5225	21.2004	20.8708	0.875932	-0.32959
Q14703	MBTPS1	Membrane-bound transcription factor site-1 protease	15	15	20.0715	20.1368	19.951	19.9707	19.9496	20.4361	20.0531	20.1188	0.145351	0.0656668
Q14728	MFSD10	Major facilitator superfamily domain-containing protein 10	8	8	21.2703	21.2795	21.2082	21.2152	21.4453	21.1322	21.2527	21.2642	0.0408301	0.0115547
Q14738	PPP2R5D	Serine/threonine-protein phosphatase 2A 56 kDa regulatory subunit delta isoform	18	22	21.4024	22.0098	21.6982	21.7864	21.8451	21.1701	21.7035	21.6005	0.13663	-0.102926
Q14739	LBR	Delta(14)-sterol reductase LBR	25	25	25.8118	25.8194	25.8332	25.7324	25.9442	25.0638	25.8215	25.5801	0.382396	-0.241348
Q14746	COG2	Conserved oligomeric Golgi complex subunit 2	9	9	18.4392	18.574	19.27	19.1463	19.1309	19.6536	18.761	19.3103	0.82224	0.549249
Q14766	LTBP1	Latent-transforming growth factor beta-binding protein 1	3	3	17.085	17.2215	17.3524	17.1317	17.7779	18.9011	17.2196	17.9369	0.616333	0.717229
Q14781	CBX2	Chromobox protein homolog 2	17	17	20.6992	20.5865	20.6783	20.552	20.6804	20.776	20.6547	20.6695	0.0704592	0.0148118
Q14789	GOLGB1	Golgin subfamily B member 1	209	209	22.4535	22.388	22.5654	22.6203	22.5412	22.1131	22.4689	22.4249	0.0949262	-0.0440489
Q14790	CASP8	Caspase-8	4	4	19.8516	18.588	18.0736	18.4869	16.1227	18.3692	18.8377	17.6596	0.560151	-1.17814
Q147X3	NAA30	N-alpha-acetyltransferase 30	6	6	19.6158	19.2899	19.3204	19.7228	19.6947	20.0145	19.4087	19.8107	1.29271	0.401982
Q14807	KIF22	Kinesin-like protein KIF22	31	31	21.5873	21.7877	21.5839	21.7076	21.8094	21.6886	21.653	21.7352	0.460716	0.0822481
Q14814;Q06413;Q02078	MEF2D	Myocyte-specific enhancer factor 2D	2	4	17.5003	16.0956	17.7332	17.3805	18.5649	18.9708	17.1097	18.3054	0.789048	1.19568
Q14839	CHD4	Chromodomain-helicase-DNA-binding protein 4	71	96	23.6213	23.5345	23.5968	23.4726	23.2815	23.3549	23.5842	23.3697	1.60221	-0.21454
Q14847	LASP1	LIM and SH3 domain protein 1	17	17	22.1998	22.3051	22.1622	22.1552	22.0917	22.521	22.2224	22.256	0.0846729	0.0335681
Q14849	STARD3	StAR-related lipid transfer protein 3	8	8	20.5133	20.2429	20.5555	20.429	20.3479	20.9155	20.4372	20.5641	0.248054	0.126891
Q14914	PTGR1	Prostaglandin reductase 1	6	6	17.8221	19.233	17.412	18.774	18.3368	19.5703	18.1557	18.8937	0.487348	0.73801
Q14919	DRAP1	Dr1-associated corepressor	6	6	21.3297	21.1739	21.3389	21.462	21.6371	22.636	21.2808	21.9117	0.787822	0.630885
Q14938	NFIX	Nuclear factor 1 X-type	1	1	19.0854	18.5896	19.0704	18.9638	18.5384	19.159	18.9151	18.8871	0.0389171	-0.028087
Q14964	RAB39A	Ras-related protein Rab-39A	2	3	19.8282	19.2528	19.2778	19.4944	20.0262	17.5255	19.4529	19.0154	0.21733	-0.437565
Q14966	ZNF638	Zinc finger protein 638	79	79	22.77	22.7771	22.7683	22.7202	22.8842	22.3771	22.7718	22.6605	0.302967	-0.111279
Q14974	KPNB1	Importin subunit beta-1	41	41	25.8458	25.9635	25.8376	25.8931	25.8286	25.1771	25.8823	25.6329	0.464136	-0.249367
Q14978	NOLC1	Nucleolar and coiled-body phosphoprotein 1	27	27	24.1607	24.1581	24.1078	23.9514	23.9182	23.8357	24.1422	23.9018	2.47549	-0.240405
Q14980	NUMA1	Nuclear mitotic apparatus protein 1	167	168	24.1143	24.0738	24.1237	24.0631	24.0571	23.9287	24.104	24.0163	0.879098	-0.0876312
Q14994	NR1I3	Nuclear receptor subfamily 1 group I member 3	1	1	20.8141	17.0062	18.162	17.5265	18.0363	18.3763	18.6608	17.9797	0.231535	-0.68107
Q14997	PSME4	Proteasome activator complex subunit 4	35	35	20.7934	20.8216	20.8439	20.79	20.8382	21.9128	20.8196	21.1803	0.418926	0.360689
Q14999	CUL7	Cullin-7	21	23	19.9673	20.2069	20.1591	19.7911	19.6482	20.7049	20.1111	20.0481	0.0647304	-0.063043
Q149N8	SHPRH	E3 ubiquitin-protein ligase SHPRH	14	14	19.0775	18.581	19.173	18.9189	18.4767	18.9178	18.9438	18.7711	0.297958	-0.172721
Q14BN4	SLMAP	Sarcolemmal membrane-associated protein	33	33	21.3864	21.3635	21.4053	21.2784	21.4589	21.4353	21.385	21.3909	0.033976	0.0058225
Q14C86	GAPVD1	GTPase-activating protein and VPS9 domain-containing protein 1	41	41	21.6692	21.6871	21.6353	21.5983	21.499	22.2919	21.6639	21.7964	0.204875	0.13253
Q14CB8	ARHGAP19	Rho GTPase-activating protein 19	2	2	15.7226	17.1058	17.5215	18.3213	16.9818	22.2093	16.7833	19.1708	0.65055	2.38749
Q14CN4;Q86Y46;Q3SY84;Q7RTS7;Q32MB2;Q6IME9;Q14CN4-1	KRT72	Keratin, type II cytoskeletal 72	0	1	21.6434	20.8674	20.1179	20.8022	21.1415	19.4145	20.8762	20.4527	0.243092	-0.423498
Q14CW9	ATXN7L3	Ataxin-7-like protein 3	2	2	17.3218	17.1666	17.2607	16.6362	17.622	17.5217	17.2497	17.26	0.010684	0.0102564
Q14CX7	NAA25	N-alpha-acetyltransferase 25, NatB auxiliary subunit	29	29	21.0438	20.9231	21.0817	20.9283	20.8918	21.2386	21.0162	21.0196	0.00924257	0.00336901
Q14CZ7	FASTKD3	FAST kinase domain-containing protein 3, mitochondrial	5	5	19.9119	20.0466	20.025	19.8398	19.6598	19.7515	19.9945	19.7503	1.66645	-0.244151
Q15003	NCAPH	Condensin complex subunit 2	22	22	21.3142	21.4103	21.1353	21.3008	21.1615	22.1421	21.2866	21.5348	0.321445	0.248222
Q15004	PCLAF	PCNA-associated factor	8	8	20.1691	20.1404	20.1152	19.9608	20.1697	20.5349	20.1416	20.2218	0.181322	0.0802517
Q15005	SPCS2	Signal peptidase complex subunit 2	14	14	23.7052	23.2785	23.6032	23.4544	23.6814	22.8421	23.529	23.3259	0.291562	-0.203019
Q15006	EMC2	ER membrane protein complex subunit 2	14	14	24.1044	24.2759	24.1151	24.2707	24.2885	22.8439	24.1652	23.801	0.308155	-0.364124
Q15007	WTAP	Pre-mRNA-splicing regulator WTAP	21	21	22.4999	22.2312	22.3464	22.435	22.3461	22.0543	22.3592	22.2785	0.227432	-0.0806821
Q15008	PSMD6	26S proteasome non-ATPase regulatory subunit 6	30	30	22.5043	22.2101	22.5509	22.6878	22.2425	21.9315	22.4218	22.2873	0.214055	-0.134496
Q15011	HERPUD1	Homocysteine-responsive endoplasmic reticulum-resident ubiquitin-like domain member 1 protein	2	2	18.7483	18.675	19.021	19.0079	19.2613	19.0681	18.8148	19.1125	1.0757	0.297702
Q15012	LAPTM4A	Lysosomal-associated transmembrane protein 4A	1	1	18.6233	17.5848	17.0895	17.6737	19.9953	17.3787	17.7658	18.3492	0.244476	0.583405
Q15014	MORF4L2	Mortality factor 4-like protein 2	9	9	21.6181	21.2391	21.6217	21.6876	21.6557	22.3539	21.493	21.8991	0.711905	0.406106
Q15018	ABRAXAS2	BRISC complex subunit Abraxas 2	14	14	20.6614	20.8875	20.738	20.7042	20.6553	21.7573	20.7623	21.0389	0.308676	0.276651
Q15019	SEPTIN2	Septin-2	19	19	22.8608	22.8304	22.8681	22.7086	22.7548	22.8948	22.8531	22.7861	0.513829	-0.0669969
Q15020	SART3	Squamous cell carcinoma antigen recognized by T-cells 3	36	36	21.7087	21.4846	21.5627	22.0117	21.6345	21.612	21.5853	21.7528	0.503735	0.167414
Q15021	NCAPD2	Condensin complex subunit 1	49	49	21.0112	21.0992	21.0834	21.2588	21.1128	22.0787	21.0646	21.4834	0.624221	0.418792
Q15022	SUZ12	Polycomb protein SUZ12	25	25	21.782	22.2604	22.1044	22.3461	22.0247	22.2787	22.0489	22.2165	0.415699	0.16755
Q15024	EXOSC7	Exosome complex component RRP42	12	12	21.8045	21.7623	21.5585	21.5357	21.1541	20.9282	21.7085	21.206	1.22399	-0.502446
Q15025	TNIP1	TNFAIP3-interacting protein 1	4	4	17.416	17.3789	17.6266	17.3254	18.1185	17.4915	17.4738	17.6451	0.270609	0.171313
Q15029	EFTUD2	116 kDa U5 small nuclear ribonucleoprotein component	60	60	24.1937	24.266	24.0938	24.2426	23.7238	23.7717	24.1845	23.9127	0.71884	-0.271787
Q15031	LARS2	Probable leucine--tRNA ligase, mitochondrial	30	30	22.1635	22.2003	22.3009	22.3179	22.4494	21.6563	22.2216	22.1412	0.117496	-0.0803343
Q15032	R3HDM1	R3H domain-containing protein 1	3	3	17.2523	17.0966	17.7751	17.9389	18.6802	18.3487	17.3747	18.3226	1.48044	0.947933
Q15035	TRAM2	Translocating chain-associated membrane protein 2	4	4	20.1885	19.7763	20.0973	19.935	20.1285	20.172	20.0207	20.0785	0.148682	0.0577621
Q15036	SNX17	Sorting nexin-17	15	15	20.6711	20.4375	20.5453	20.5061	20.616	21.9566	20.5513	21.0262	0.431318	0.474962
Q15041	ARL6IP1	ADP-ribosylation factor-like protein 6-interacting protein 1	2	2	24.2452	24.5036	24.3285	24.4512	24.4012	24.7606	24.3591	24.5377	0.587042	0.178564
Q15042	RAB3GAP1	Rab3 GTPase-activating protein catalytic subunit	31	31	20.7194	20.7035	20.8792	20.7908	20.8407	21.1822	20.7674	20.9379	0.55946	0.170496
Q15043	SLC39A14	Metal cation symporter ZIP14	5	5	21.5459	21.7089	21.8125	21.5356	21.5852	22.0843	21.6891	21.735	0.0849501	0.0459353
Q15046	KARS1	Lysine--tRNA ligase	32	32	23.4266	23.3462	23.3527	23.3789	23.3657	23.2216	23.3752	23.3221	0.396644	-0.0531184
Q15047	SETDB1	Histone-lysine N-methyltransferase SETDB1	21	21	19.9619	19.5618	20.0299	19.8298	20.1316	20.7054	19.8512	20.2223	0.556884	0.371076
Q15050	RRS1	Ribosome biogenesis regulatory protein homolog	19	19	22.0201	21.9992	22.0087	22.3813	21.7858	21.7561	22.0094	21.9744	0.0594554	-0.0349668
Q15051	IQCB1	IQ calmodulin-binding motif-containing protein 1	3	3	15.704	17.4628	16.3937	16.8916	16.4981	16.7249	16.5202	16.7049	0.12938	0.184698
Q15052	ARHGEF6	Rho guanine nucleotide exchange factor 6	4	4	18.8901	20.5436	18.7625	17.1477	16.7005	17.1679	19.3987	17.0054	1.80394	-2.39338
Q15054	POLD3	DNA polymerase delta subunit 3	6	6	19.7041	19.4949	19.6364	19.6877	19.5842	21.4086	19.6118	20.2268	0.444188	0.615018
Q15056	EIF4H	Eukaryotic translation initiation factor 4H	13	13	23.9513	24.2661	23.9421	23.9979	23.8747	24.9043	24.0532	24.259	0.236995	0.205786
Q15057	ACAP2	Arf-GAP with coiled-coil, ANK repeat and PH domain-containing protein 2	8	9	18.6475	16.3521	18.1427	18.5663	18.8483	18.6779	17.7141	18.6975	0.631835	0.9834
Q15058	KIF14	Kinesin-like protein KIF14	57	57	21.2394	21.2657	21.4166	21.5395	21.1701	20.8342	21.3072	21.1813	0.234482	-0.125939
Q15059	BRD3	Bromodomain-containing protein 3	24	24	22.0506	21.8002	21.7334	21.6565	21.7059	22.1118	21.8614	21.8248	0.0740847	-0.0366306
Q15061	WDR43	WD repeat-containing protein 43	20	20	21.9925	21.9832	21.7999	22.1012	21.5964	21.8712	21.9252	21.8563	0.163268	-0.0689284
Q15063	POSTN	Periostin	2	2	19.3179	16.5183	18.9998	19.6112	17.9428	17.4532	18.2787	18.3357	0.0172254	0.0570609
Q15067	ACOX1	Peroxisomal acyl-coenzyme A oxidase 1	29	29	23.4947	23.5579	23.6383	23.6097	23.5985	23.329	23.5636	23.5124	0.195387	-0.0512403
Q15070	OXA1L	Mitochondrial inner membrane protein OXA1L	11	11	23.5478	23.5892	23.7316	23.5047	23.5291	23.5711	23.6228	23.535	0.677127	-0.0878817
Q15072	ZNF146	Zinc finger protein OZF	7	9	20.1066	19.4284	19.369	19.8251	19.3738	19.7983	19.6347	19.6658	0.0379394	0.031098
Q15075	EEA1	Early endosome antigen 1	84	84	22.7505	22.4716	22.7873	22.7452	22.722	22.2536	22.6698	22.5736	0.19586	-0.09618
Q15084	PDIA6	Protein disulfide-isomerase A6	28	28	26.9013	26.8909	27.0515	26.85	26.1282	26.1263	26.9479	26.3682	1.10615	-0.579726
Q15102	PAFAH1B3	Platelet-activating factor acetylhydrolase IB subunit alpha1	10	10	22.0432	22.4988	22.1134	22.3224	21.7505	22.5378	22.2185	22.2036	0.0180476	-0.0148951
Q15118	PDK1	[Pyruvate dehydrogenase (acetyl-transferring)] kinase isozyme 1, mitochondrial	12	13	21.7296	21.8884	21.6862	21.6989	21.5249	21.4415	21.7681	21.5551	1.02448	-0.212985
Q15119	PDK2	[Pyruvate dehydrogenase (acetyl-transferring)] kinase isozyme 2, mitochondrial	10	10	21.3132	21.4935	21.5371	21.4465	21.4882	20.9832	21.448	21.306	0.333113	-0.14199
Q15120	PDK3	[Pyruvate dehydrogenase (acetyl-transferring)] kinase isozyme 3, mitochondrial	17	18	21.7122	21.8722	21.8893	22.002	21.9284	21.6281	21.8246	21.8528	0.0780642	0.0282574
Q15121	PEA15	Astrocytic phosphoprotein PEA-15	6	6	19.5501	20.1374	19.5408	16.4427	19.5077	21.3886	19.7428	19.113	0.16279	-0.629791
Q15125	EBP	3-beta-hydroxysteroid-Delta(8),Delta(7)-isomerase	3	3	25.2286	25.1514	25.2621	25.2834	25.4519	18.4495	25.214	23.0616	0.394041	-2.1524
Q15126	PMVK	Phosphomevalonate kinase	8	8	19.3208	19.68	18.9149	19.6919	19.7293	20.9553	19.3052	20.1255	0.806812	0.82026
Q15131	CDK10	Cyclin-dependent kinase 10	3	3	19.0629	18.6313	19.1056	19.3733	19.2757	16.8286	18.9333	18.4925	0.200697	-0.440738
Q15139	PRKD1	Serine/threonine-protein kinase D1	2	2	17.2326	18.0149	18.4898	18.2245	17.4755	16.9874	17.9125	17.5625	0.273264	-0.349969
Q15147	PLCB4	1-phosphatidylinositol 4,5-bisphosphate phosphodiesterase beta-4	5	5	19.3457	18.6719	19.0579	18.6574	17.498	17.2975	19.0251	17.8176	1.21586	-1.20752
Q15149	PLEC	Plectin	204	213	25.0078	25.0387	24.8268	24.7651	24.6033	24.4343	24.9578	24.6009	1.42939	-0.356869
Q15154	PCM1	Pericentriolar material 1 protein	50	50	21.0102	20.9512	20.9696	20.868	20.7313	20.8816	20.977	20.827	1.37225	-0.15004
Q15155;P69849;Q5JPE7	NOMO1	Nodal modulator 1	3	51	24.0839	24.2372	24.2015	24.2506	24.1864	24.146	24.1742	24.1944	0.133862	0.0201359
Q15165	PON2	Serum paraoxonase/arylesterase 2	10	10	23.2658	22.6747	23.3973	23.2681	22.0381	23.1596	23.1126	22.8219	0.255797	-0.290653
Q15170	TCEAL1	Transcription elongation factor A protein-like 1	2	2	20.0065	18.2426	18.6031	16.5719	17.5385	18.439	18.9507	17.5164	0.87679	-1.43429
Q15172	PPP2R5A	Serine/threonine-protein phosphatase 2A 56 kDa regulatory subunit alpha isoform	8	8	18.6338	19.1487	19.0648	19.2374	19.8989	17.9692	18.9491	19.0352	0.0502485	0.0860697
Q15181	PPA1	Inorganic pyrophosphatase	23	23	23.2591	22.8192	23.1664	23.0382	23.3567	23.4858	23.0816	23.2936	0.489218	0.211989
Q15185	PTGES3	Prostaglandin E synthase 3	9	9	23.1391	22.6283	22.6706	22.6991	22.7221	22.4001	22.8127	22.6071	0.457805	-0.20557
Q15208	STK38	Serine/threonine-protein kinase 38	8	10	20.4926	20.4197	20.0523	20.1022	20.5758	20.2718	20.3215	20.3166	0.00829577	-0.00490252
Q15223	NECTIN1	Nectin-1	2	2	19.1545	19.5248	19.2596	19.7016	20.1127	18.2261	19.3129	19.3468	0.0193092	0.0338427
Q15233	NONO	Non-POU domain-containing octamer-binding protein	34	37	26.7423	26.5406	26.5456	26.5624	26.5943	25.6288	26.6095	26.2618	0.464637	-0.347688
Q15257	PTPA	Serine/threonine-protein phosphatase 2A activator	8	8	20.7356	21.1365	20.9489	20.9099	20.6383	21.9021	20.9404	21.1501	0.201529	0.20974
Q15262	PTPRK	Receptor-type tyrosine-protein phosphatase kappa	27	28	20.333	20.4958	20.4518	20.4712	20.425	20.7514	20.4269	20.5492	0.46865	0.122296
Q15269	PWP2	Periodic tryptophan protein 2 homolog	26	26	22.5752	22.4914	22.4042	22.7053	22.5368	21.7719	22.4903	22.338	0.201382	-0.152257
Q15276	RABEP1	Rab GTPase-binding effector protein 1	26	26	20.1133	19.8249	20.076	20.0102	20.038	20.5411	20.0047	20.1964	0.419208	0.191689
Q15286	RAB35	Ras-related protein Rab-35	11	12	24.4632	24.6364	24.5981	24.7486	24.5357	24.4894	24.5659	24.5913	0.0949224	0.0253811
Q15287	RNPS1	RNA-binding protein with serine-rich domain 1	8	8	24.8049	25.1329	24.8365	25.2487	24.8446	24.494	24.9248	24.8624	0.0919194	-0.0623455
Q15291	RBBP5	Retinoblastoma-binding protein 5	22	22	21.9049	21.7213	21.8638	21.8419	21.9133	21.9153	21.83	21.8902	0.42308	0.0601584
Q15293	RCN1	Reticulocalbin-1	17	17	25.4099	25.1879	25.537	25.2923	25.2897	23.265	25.3783	24.6157	0.485832	-0.762621
Q15311	RALBP1	RalA-binding protein 1	13	13	22.0616	22.3	22.117	22.0645	22.5421	21.9536	22.1595	22.1867	0.0479799	0.027221
Q15326	ZMYND11	Zinc finger MYND domain-containing protein 11	3	3	18.8159	18.5803	18.7514	18.7627	18.933	17.4164	18.7159	18.3707	0.287551	-0.34521
Q15334	LLGL1	Lethal(2) giant larvae protein homolog 1	28	28	21.8056	21.8909	21.9649	21.7877	21.6111	22.1763	21.8871	21.8584	0.0573521	-0.0287304
Q15345	LRRC41	Leucine-rich repeat-containing protein 41	24	24	19.9408	18.9798	19.8884	19.8051	19.8929	20.1146	19.603	19.9375	0.441401	0.334496
Q15361	TTF1	Transcription termination factor 1	21	21	20.2824	20.0558	20.2159	20.0848	20.2082	20.3493	20.1847	20.2141	0.104178	0.0294488
Q15363	TMED2	Transmembrane emp24 domain-containing protein 2	9	9	24.2662	24.3247	24.5374	24.5075	24.3804	23.4333	24.3761	24.107	0.315596	-0.269035
Q15365	PCBP1	Poly(rC)-binding protein 1	9	14	25.2416	25.254	25.039	25.2947	25.384	26.1763	25.1782	25.6183	0.694479	0.440134
Q15366	PCBP2	Poly(rC)-binding protein 2	8	9	25.1272	24.6804	24.9959	25.1284	24.902	25.5247	24.9345	25.185	0.483984	0.250559
Q15369	ELOC	Elongin-C	8	8	22.7245	22.7109	22.6242	22.7299	22.7255	22.704	22.6865	22.7198	0.441052	0.0333087
Q15370	ELOB	Elongin-B	9	9	23.7043	22.6389	23.5224	23.2186	23.603	21.3737	23.2885	22.7317	0.296002	-0.55678
Q15375	EPHA7	Ephrin type-A receptor 7	27	33	22.3356	22.1417	22.393	22.3835	22.3987	22.377	22.2901	22.3864	0.560129	0.0963236
Q15382	RHEB	GTP-binding protein Rheb	9	9	22.098	21.8361	22.4638	22.7197	22.6008	22.0241	22.1326	22.4482	0.48797	0.315564
Q15386	UBE3C	Ubiquitin-protein ligase E3C	23	23	20.2193	20.1159	20.0777	20.1856	20.3242	20.9225	20.1376	20.4775	0.670373	0.339806
Q15388	TOMM20	Mitochondrial import receptor subunit TOM20 homolog	7	7	25.9816	26.2954	25.8641	25.6108	26.1721	25.5241	26.047	25.769	0.505971	-0.27804
Q15390	MTFR1	Mitochondrial fission regulator 1	7	7	20.0205	19.8861	19.751	19.6418	19.43	20.0928	19.8859	19.7215	0.320247	-0.16432
Q15392	DHCR24	Delta(24)-sterol reductase	21	21	24.3024	24.2088	24.3344	24.5466	24.215	25.3182	24.2819	24.6933	0.55398	0.411406
Q15393	SF3B3	Splicing factor 3B subunit 3	57	57	24.3771	24.4423	24.3089	24.5051	24.3894	23.7903	24.3761	24.2283	0.262189	-0.147834
Q15397	PUM3	Pumilio homolog 3	26	26	22.4453	22.5821	22.0116	22.5171	21.7042	20.417	22.3463	21.5461	0.558842	-0.800255
Q15398	DLGAP5	Disks large-associated protein 5	24	24	20.6506	20.7017	20.7579	20.7347	20.8416	21.7611	20.7034	21.1125	0.553689	0.409063
Q15404	RSU1	Ras suppressor protein 1	12	12	21.2258	21.0442	21.2523	21.1281	21.2388	22.1833	21.1741	21.5167	0.429443	0.342636
Q15417	CNN3	Calponin-3	13	15	23.3202	23.1426	23.1331	22.8268	22.9369	23.8349	23.1986	23.1995	0.000878296	0.000875473
Q15418	RPS6KA1	Ribosomal protein S6 kinase alpha-1	10	10	17.9858	18.9027	18.3909	19.0436	18.0442	19.8849	18.4265	18.9909	0.402079	0.564384
Q15424	SAFB	Scaffold attachment factor B1	29	29	24.3952	23.8047	24.1625	24.245	24.256	23.1581	24.1208	23.8863	0.227971	-0.234449
Q15427	SF3B4	Splicing factor 3B subunit 4	6	6	22.7134	23.0212	22.5618	22.7186	22.9259	23.1686	22.7654	22.9377	0.386816	0.172241
Q15428	SF3A2	Splicing factor 3A subunit 2	11	11	23.3119	23.442	23.1452	23.5727	23.4553	23.5341	23.2997	23.5207	1.12293	0.22105
Q15434	RBMS2	RNA-binding motif, single-stranded-interacting protein 2	3	5	20.9676	20.6985	20.9409	21.0254	21.0259	22.2528	20.869	21.4347	0.606844	0.565717
Q15435	PPP1R7	Protein phosphatase 1 regulatory subunit 7	13	13	20.8556	20.8069	20.8694	20.8094	20.7872	19.5383	20.844	20.3783	0.481196	-0.465635
Q15436	SEC23A	Protein transport protein Sec23A	27	30	22.6157	22.6017	22.6672	22.6056	22.5642	23.325	22.6282	22.8316	0.339291	0.203399
Q15437	SEC23B	Protein transport protein Sec23B	26	26	21.8536	21.7259	21.905	21.9596	21.9118	20.8096	21.8282	21.5603	0.284689	-0.267808
Q9UIA0;Q99418;Q15438;O43739	CYTH1	Cytohesin-1	1	3	20.3417	19.6869	19.9242	20.295	17.3255	17.7393	19.9843	18.4533	0.740772	-1.531
Q15459	SF3A1	Splicing factor 3A subunit 1	40	40	23.3438	23.3334	23.2568	23.505	23.3656	23.7899	23.3113	23.5535	0.882298	0.242142
Q15464	SHB	SH2 domain-containing adapter protein B	3	3	18.0617	17.6398	17.5318	17.2392	17.6419	18.8757	17.7445	17.9189	0.123059	0.174482
Q15477	SKIV2L	Helicase SKI2W	41	41	21.236	20.9883	21.1184	21.0871	21.0598	21.4259	21.1142	21.191	0.216623	0.0767409
Q15517	CDSN	Corneodesmosin	3	3	20.2935	20.3445	19.851	19.5411	20.2671	20.355	20.163	20.0544	0.132467	-0.108617
Q15526	SURF1	Surfeit locus protein 1	9	9	22.3773	22.5623	22.3562	22.2804	22.2892	21.8925	22.4319	22.1541	0.885279	-0.277886
Q15527	SURF2	Surfeit locus protein 2	3	3	19.1788	19.2677	19.288	19.2373	19.081	18.5767	19.2449	18.965	0.622629	-0.279844
Q15528	MED22	Mediator of RNA polymerase II transcription subunit 22	5	5	20.5506	20.8984	21.0245	18.1109	20.0257	20.4167	20.8245	19.5178	0.834422	-1.30675
Q15532	SS18	Protein SSXT	1	1	18.4903	19.0716	17.4414	16.9258	17.0164	18.5558	18.3344	17.4993	0.514196	-0.835061
Q15542	TAF5	Transcription initiation factor TFIID subunit 5	18	18	21.1961	20.9203	21.164	21.1064	21.1139	19.2472	21.0935	20.4891	0.409221	-0.604335
Q15545	TAF7	Transcription initiation factor TFIID subunit 7	12	12	19.5817	19.3597	19.732	19.6424	19.7755	19.5189	19.5578	19.6456	0.267782	0.0877698
Q15554	TERF2	Telomeric repeat-binding factor 2	19	19	21.1745	21.2396	21.2334	21.5081	21.6051	21.5583	21.2158	21.5572	3.21537	0.341364
Q15555	MAPRE2	Microtubule-associated protein RP/EB family member 2	10	11	20.6446	20.6477	20.6709	21.1357	20.2147	20.3432	20.6544	20.5645	0.113104	-0.0898438
Q15560	TCEA2	Transcription elongation factor A protein 2	3	3	15.8602	17.8286	16.2768	17.2635	16.7229	20.1891	16.6552	18.0585	0.497174	1.40326
Q15572	TAF1C	TATA box-binding protein-associated factor RNA polymerase I subunit C	11	11	18.9882	19.0322	19.1796	18.6361	19.37	19.7554	19.0667	19.2539	0.218667	0.187191
Q15573	TAF1A	TATA box-binding protein-associated factor RNA polymerase I subunit A	2	2	18.0798	18.1584	17.9745	17.9787	17.4595	17.6908	18.0709	17.7096	1.06556	-0.361276
Q15582	TGFBI	Transforming growth factor-beta-induced protein ig-h3	2	2	18.8147	17.8864	18.1242	19.3805	18.3723	18.0611	18.2751	18.6046	0.271769	0.329533
Q9GZN2;Q15583	TGIF1;TGIF2	Homeobox protein TGIF1	0	2	18.3796	17.9948	18.092	18.249	18.5749	19.2107	18.1555	18.6782	0.790976	0.522731
Q15599	SLC9A3R2	Na(+)/H(+) exchange regulatory cofactor NHE-RF2	16	16	22.1048	22.1754	22.0206	21.8096	21.8127	22.5718	22.1003	22.0647	0.0472791	-0.0355492
Q15628	TRADD	Tumor necrosis factor receptor type 1-associated DEATH domain protein	4	4	18.018	18.4747	17.6726	17.7621	18.2105	18.0019	18.0551	17.9915	0.0847887	-0.0636406
Q15629	TRAM1	Translocating chain-associated membrane protein 1	9	9	22.0103	21.9614	22.1774	21.9699	22.7257	22.597	22.0497	22.4309	0.718967	0.381167
Q15631	TSN	Translin	14	14	21.4551	21.6192	21.6923	21.8144	21.5469	22.2482	21.5889	21.8698	0.579536	0.280951
Q15633	TARBP2	RISC-loading complex subunit TARBP2	8	8	19.3081	18.7637	18.8338	19.0609	18.9867	18.5348	18.9685	18.8608	0.171783	-0.107707
Q15637	SF1	Splicing factor 1	16	16	23.9218	23.5929	23.8311	23.7776	23.9171	24.3612	23.7819	24.0186	0.515519	0.236712
Q15642	TRIP10	Cdc42-interacting protein 4	6	6	18.6316	18.6233	18.3356	18.8197	18.7653	18.5687	18.5302	18.7179	0.691548	0.187731
Q15643	TRIP11	Thyroid receptor-interacting protein 11	68	68	20.4871	20.464	20.6134	20.8163	20.8824	20.8763	20.5215	20.8583	2.56472	0.336834
Q15645	TRIP13	Pachytene checkpoint protein 2 homolog	19	19	22.1759	22.2211	22.18	22.2347	22.1973	21.4115	22.1923	21.9478	0.38254	-0.244514
Q15648	MED1	Mediator of RNA polymerase II transcription subunit 1	42	42	21.2779	21.2101	21.3212	21.4346	21.5132	21.7908	21.2697	21.5795	1.28786	0.309814
Q15649	ZNHIT3	Zinc finger HIT domain-containing protein 3	3	3	19.0756	19.3939	19.0503	18.6768	19.6672	17.0795	19.1732	18.4745	0.386183	-0.698744
Q15650	TRIP4	Activating signal cointegrator 1	21	21	20.5096	20.1466	20.3694	20.3472	20.3035	19.9238	20.3419	20.1915	0.367636	-0.150362
Q15651	HMGN3	High mobility group nucleosome-binding domain-containing protein 3	5	5	19.1495	18.8633	18.9205	18.7757	19.1369	19.0599	18.9778	18.9908	0.0313865	0.0130768
Q15652	JMJD1C	Probable JmjC domain-containing histone demethylation protein 2C	13	13	19.2386	18.2145	19.1345	19.0323	18.9116	19.3187	18.8625	19.0876	0.258044	0.225071
Q15653	NFKBIB	NF-kappa-B inhibitor beta	4	4	19.2008	19.2273	18.8235	18.8883	18.4087	20.356	19.0838	19.2177	0.0786035	0.133835
Q15654	TRIP6	Thyroid receptor-interacting protein 6	12	12	19.8018	19.7284	20.0322	19.6517	20.1517	20.8565	19.8541	20.2199	0.433531	0.365797
Q15678	PTPN14	Tyrosine-protein phosphatase non-receptor type 14	2	2	17.4177	18.1415	18.319	17.9701	18.7232	16.8837	17.9594	17.859	0.0577821	-0.100388
Q15691	MAPRE1	Microtubule-associated protein RP/EB family member 1	14	16	22.7881	21.8542	22.5725	22.6121	22.4556	21.4211	22.4049	22.1629	0.198879	-0.242002
Q15696	ZRSR2	U2 small nuclear ribonucleoprotein auxiliary factor 35 kDa subunit-related protein 2	2	4	19.2247	18.2994	18.9614	18.7256	18.8846	19.4414	18.8285	19.0172	0.208409	0.188714
Q15697	ZNF174	Zinc finger protein 174	2	2	16.0829	16.9813	15.2661	17.0047	17.5018	18.973	16.1101	17.8265	1.04573	1.71643
Q15717	ELAVL1	ELAV-like protein 1	20	22	26.0653	26.3035	25.9473	26.0685	26.057	25.6292	26.1054	25.9183	0.451229	-0.187106
Q15723	ELF2	ETS-related transcription factor Elf-2	9	9	19.1402	17.7908	18.6515	18.2776	18.9379	20.1043	18.5275	19.1066	0.364216	0.579088
Q15738	NSDHL	Sterol-4-alpha-carboxylate 3-dehydrogenase, decarboxylating	26	26	25.1851	25.0264	25.2126	25.0678	25.1252	25.1285	25.1414	25.1072	0.217173	-0.0342058
Q15746	MYLK	Myosin light chain kinase, smooth muscle	1	1	17.0088	16.692	21.066	21.1158	18.0692	17.8347	18.2556	19.0066	0.160103	0.750982
Q15750	TAB1	TGF-beta-activated kinase 1 and MAP3K7-binding protein 1	14	14	19.696	19.9277	19.6613	20.0143	19.8846	20.6268	19.7617	20.1752	0.782889	0.413563
Q15751	HERC1	Probable E3 ubiquitin-protein ligase HERC1	6	6	19.2233	19.773	18.7242	19.7028	19.0331	19.7378	19.2402	19.4912	0.263709	0.251016
Q15758	SLC1A5	Neutral amino acid transporter B(0)	15	15	25.7443	25.5947	25.6676	25.7507	25.5905	25.2139	25.6688	25.5184	0.38404	-0.150469
Q15768	EFNB3	Ephrin-B3	6	6	19.6644	19.5623	19.8378	19.374	19.6911	17.8194	19.6882	18.9615	0.550882	-0.726678
Q15771	RAB30	Ras-related protein Rab-30	3	3	19.784	16.7657	20.3965	20.2903	19.548	18.9342	18.9821	19.5908	0.196833	0.608712
Q15773	MLF2	Myeloid leukemia factor 2	5	5	20.3236	20.5674	20.3242	20.4993	20.3819	21.1355	20.4051	20.6722	0.466416	0.267131
Q15776	ZKSCAN8	Zinc finger protein with KRAB and SCAN domains 8	13	14	21.379	21.6569	21.6493	21.697	21.7052	21.6493	21.5617	21.6839	0.585947	0.122142
Q15785	TOMM34	Mitochondrial import receptor subunit TOM34	15	15	20.9007	20.7062	20.9326	20.8673	20.4032	21.9593	20.8465	21.0766	0.188589	0.230105
Q15788	NCOA1	Nuclear receptor coactivator 1	2	2	16.8666	19.2449	17.8798	17.9613	15.7245	17.3796	17.9971	17.0218	0.434608	-0.975302
P84022;Q15796	SMAD2	Mothers against decapentaplegic homolog 2	6	12	22.1059	21.8926	22.0537	21.9522	21.6615	22.1935	22.0174	21.9357	0.187233	-0.0816619
Q15797;O15198	SMAD1	Mothers against decapentaplegic homolog 1	2	3	17.8847	15.5852	17.7824	17.7548	18.0584	18.1258	17.0841	17.9797	0.518247	0.895567
Q15800	MSMO1	Methylsterol monooxygenase 1	4	4	21.4971	21.8803	21.7729	21.9427	21.8487	21.3481	21.7168	21.7132	0.00541678	-0.00358645
Q15811;ENSEMBL:ENSBTAP00000001528	ITSN1	Intersectin-1	6	18	21.0086	20.3111	21.0287	20.8379	20.8568	21.0804	20.7828	20.925	0.223563	0.142241
Q15813	TBCE	Tubulin-specific chaperone E	26	27	20.9419	21.238	20.9465	20.9648	20.7976	22.0276	21.0422	21.2633	0.216409	0.221151
Q15814	TBCC	Tubulin-specific chaperone C	10	10	20.0834	20.5819	20.0898	20.3005	20.2068	21.0478	20.2517	20.5183	0.354064	0.266612
Q15818	NPTX1	Neuronal pentraxin-1	3	3	18.7533	16.9052	18.6253	18.2225	17.4481	17.7659	18.0946	17.8122	0.167273	-0.282431
Q15819	UBE2V2	Ubiquitin-conjugating enzyme E2 variant 2	3	7	22.0948	22.4072	22.24	22.432	22.5006	23.106	22.2474	22.6795	0.865056	0.432176
Q15828	CST6	Cystatin-M	2	2	15.736	18.978	16.7302	17.1212	16.0926	17.9001	17.1481	17.038	0.034065	-0.110123
Q15831	STK11	Serine/threonine-protein kinase STK11	3	3	18.2083	17.8217	18.4647	17.2698	17.176	17.335	18.1649	17.2602	2.0309	-0.904678
Q15833	STXBP2	Syntaxin-binding protein 2	36	37	21.9846	22.1796	22.2948	22.0723	22.1152	22.0797	22.153	22.0891	0.281483	-0.0639502
Q15836;P63027;P23763	VAMP3	Vesicle-associated membrane protein 3	2	6	24.3826	24.2738	24.6045	24.2116	24.2457	24.2115	24.4203	24.2229	0.942179	-0.197361
Q15843	NEDD8	NEDD8	6	6	22.6252	22.6826	22.9357	22.6322	22.039	20.5687	22.7478	21.7466	0.739779	-1.0012
Q15853;P22415	USF2	Upstream stimulatory factor 2	7	10	21.1128	21.0272	20.9118	21.0007	20.6844	21.1015	21.0173	20.9289	0.253459	-0.0884234
Q15904	ATP6AP1	V-type proton ATPase subunit S1	15	15	23.4175	23.5465	23.5772	23.4478	23.3472	22.943	23.5137	23.246	0.760864	-0.267719
Q15906	VPS72	Vacuolar protein sorting-associated protein 72 homolog	11	11	21.29	21.5465	21.4423	21.3766	21.5321	21.2909	21.4263	21.3999	0.091736	-0.026413
P62491;Q15907	RAB11B	Ras-related protein Rab-11B	2	14	26.255	26.4843	26.3617	26.4699	26.5275	26.1452	26.367	26.3809	0.0345142	0.0139033
Q92800;Q15910	EZH2	Histone-lysine N-methyltransferase EZH2	17	20	20.4253	20.602	20.371	20.5566	20.3672	20.3055	20.4661	20.4098	0.212667	-0.0563374
Q86UP3;Q15911	ZFHX3	Zinc finger homeobox protein 3	8	9	19.0164	19.0484	19.0186	18.6504	18.9252	19.6626	19.0278	19.0794	0.0590405	0.0515601
Q15942	ZYX	Zyxin	20	20	23.044	23.2306	22.9721	22.8457	22.9086	24.3127	23.0822	23.3557	0.219678	0.273441
Q16134	ETFDH	Electron transfer flavoprotein-ubiquinone oxidoreductase, mitochondrial	21	21	21.8788	21.9409	21.9497	21.992	22.119	22.1776	21.9231	22.0962	1.3664	0.173046
Q6ZU15;Q16181	SEPTIN7	Septin-7	21	23	22.5365	22.2256	22.559	22.4144	22.29	22.644	22.4404	22.4494	0.0202155	0.00906753
Q16186	ADRM1	Proteasomal ubiquitin receptor ADRM1	10	10	22.7757	22.8133	22.678	23.0737	22.9935	24.304	22.7556	23.4571	0.756948	0.70144
Q16204	CCDC6	Coiled-coil domain-containing protein 6	18	18	20.0989	20.4131	20.3927	20.3579	20.4009	21.4476	20.3016	20.7355	0.513592	0.433912
Q16222	UAP1	UDP-N-acetylhexosamine pyrophosphorylase	15	16	19.8834	20.169	19.9062	19.7939	20.0869	21.5705	19.9862	20.4837	0.374096	0.497566
Q16254	E2F4	Transcription factor E2F4	2	2	16.1594	17.2941	17.0818	17.591	18.059	17.8955	16.8451	17.8485	1.25807	1.00337
Q16270	IGFBP7	Insulin-like growth factor-binding protein 7	5	5	19.5858	19.3937	19.5811	19.2838	19.3932	21.5872	19.5202	20.0881	0.30744	0.567858
Q16342	PDCD2	Programmed cell death protein 2	6	6	20.1394	20.1364	20.1283	19.8269	20.3413	20.7759	20.1347	20.3147	0.261607	0.179999
Q16352	INA	Alpha-internexin	24	27	22.22	22.2624	22.2996	22.3224	22.1573	21.2656	22.2607	21.9151	0.452435	-0.345594
Q16363	LAMA4	Laminin subunit alpha-4	23	23	19.8573	19.6383	19.9798	19.5594	19.8962	19.5235	19.8251	19.6597	0.460412	-0.165426
Q16394	EXT1	Exostosin-1	7	8	19.8897	19.6561	19.7591	19.8088	19.9491	19.6846	19.7683	19.8142	0.170003	0.0459003
Q16401	PSMD5	26S proteasome non-ATPase regulatory subunit 5	15	15	20.7537	21.1094	20.9163	20.8972	20.8724	20.4333	20.9265	20.7343	0.45406	-0.192182
Q16512	PKN1	Serine/threonine-protein kinase N1	17	17	19.5346	19.9057	19.6783	19.5456	19.9361	21.0191	19.7062	20.1669	0.434906	0.460763
Q16513	PKN2	Serine/threonine-protein kinase N2	38	40	21.37	21.3545	21.4903	21.4837	21.3892	21.7776	21.4049	21.5501	0.510702	0.14521
Q16514	TAF12	Transcription initiation factor TFIID subunit 12	4	4	20.2939	20.1384	20.1886	19.6278	20.1859	20.6072	20.207	20.1403	0.082005	-0.0666548
Q16527	CSRP2	Cysteine and glycine-rich protein 2	12	12	22.6015	22.0424	22.446	22.4789	22.4647	21.8617	22.3633	22.2685	0.132816	-0.0948486
Q16531	DDB1	DNA damage-binding protein 1	61	61	23.3832	23.4215	23.2803	23.6095	23.3982	23.5555	23.3617	23.5211	0.981377	0.159397
Q16537	PPP2R5E	Serine/threonine-protein phosphatase 2A 56 kDa regulatory subunit epsilon isoform	8	10	20.0052	19.7877	20.0639	20.2757	20.5104	20.4316	19.9522	20.4059	1.85418	0.453651
Q16539	MAPK14	Mitogen-activated protein kinase 14	9	10	20.15	20.6845	20.3637	20.5278	20.5813	20.6585	20.3994	20.5892	0.521668	0.18982
Q16540	MRPL23	39S ribosomal protein L23, mitochondrial	9	9	23.1325	23.3821	23.3224	23.2393	23.1057	22.558	23.279	22.9677	0.633075	-0.311339
Q16543	CDC37	Hsp90 co-chaperone Cdc37	22	22	23.1532	23.0864	23.2621	23.3042	23.367	24.1611	23.1672	23.6108	0.723605	0.443518
Q16555	DPYSL2	Dihydropyrimidinase-related protein 2	21	24	21.7913	22.0503	21.8137	22.0052	21.7481	22.8451	21.8851	22.1995	0.387922	0.31437
Q16560	SNRNP35	U11/U12 small nuclear ribonucleoprotein 35 kDa protein	2	2	16.6783	15.9551	17.0406	16.8133	17.3509	15.8375	16.558	16.6672	0.069959	0.109196
Q16563	SYPL1	Synaptophysin-like protein 1	5	5	23.2932	23.2266	23.4865	23.5263	23.2603	21.9046	23.3354	22.8971	0.359561	-0.438369
Q16566	CAMK4	Calcium/calmodulin-dependent protein kinase type IV	3	4	17.7365	17.8996	17.7	17.209	18.0928	18.317	17.7787	17.8729	0.0982242	0.0942129
Q16576	RBBP7	Histone-binding protein RBBP7	8	16	25.0172	24.7212	24.9149	24.8313	25.0087	23.6183	24.8844	24.4861	0.374925	-0.398307
Q16585	SGCB	Beta-sarcoglycan	1	1	19.7861	18.7849	19.3391	19.6861	19.7298	18.1129	19.3034	19.1763	0.0736534	-0.1271
Q16594	TAF9	Transcription initiation factor TFIID subunit 9	5	5	18.8166	19.3358	18.9021	18.7196	19.2342	20.0522	19.0182	19.3353	0.307839	0.317123
Q16595	FXN	Frataxin, mitochondrial	8	8	22.5213	22.5021	22.5661	22.2638	22.5933	20.5988	22.5299	21.8186	0.503578	-0.711224
Q16610	ECM1	Extracellular matrix protein 1	1	1	17.9277	17.4611	17.7039	15.6187	18.2254	17.9748	17.6976	17.273	0.193654	-0.424601
Q16611	BAK1	Bcl-2 homologous antagonist/killer	8	8	21.8179	21.5881	21.8356	21.8217	21.0745	17.2568	21.7472	20.051	0.527153	-1.69618
Q16625	OCLN	Occludin	16	16	23.5104	23.469	23.5599	23.6815	23.5569	23.2103	23.5131	23.4829	0.0738831	-0.0301825
Q16626	MEA1	Male-enhanced antigen 1	2	2	17.6129	17.8939	17.0467	17.6423	18.1111	17.1206	17.5179	17.6247	0.101168	0.106835
Q16629	SRSF7	Serine/arginine-rich splicing factor 7	12	13	26.3506	25.7111	26.089	26.3082	26.093	23.6487	26.0502	25.35	0.330364	-0.700267
Q16630	CPSF6	Cleavage and polyadenylation specificity factor subunit 6	18	18	24.3315	24.0356	24.2904	24.2275	24.2188	23.944	24.2192	24.1301	0.271947	-0.0890725
Q16635	TAZ	Tafazzin	2	2	15.9979	16.7423	18.1459	17.8685	17.3596	17.4621	16.962	17.5634	0.391112	0.60136
Q16637	SMN1	Survival motor neuron protein	8	8	22.3547	22.3848	22.311	22.2625	22.3878	21.5305	22.3502	22.0603	0.467771	-0.289902
Q16643	DBN1	Drebrin	28	28	23.5234	23.6807	23.5436	23.4541	23.4697	23.7969	23.5826	23.5735	0.0247447	-0.00903384
Q16656	NRF1	Nuclear respiratory factor 1	4	4	19.8001	19.5721	19.7122	19.9665	19.7732	19.9693	19.6948	19.903	1.05336	0.208189
Q16658	FSCN1	Fascin	31	31	23.3454	23.5638	23.2341	23.2927	23.2381	24.3877	23.3811	23.6395	0.267159	0.258448
Q16666	IFI16	Gamma-interferon-inducible protein 16	23	26	21.0075	20.7395	20.8155	20.7703	20.9619	20.259	20.8541	20.6637	0.352569	-0.190395
Q16670	ZSCAN26	Zinc finger and SCAN domain-containing protein 26	4	4	18.9822	18.5014	19.1518	19.4685	19.2879	18.1774	18.8785	18.9779	0.0781974	0.099474
Q16698	DECR1	2,4-dienoyl-CoA reductase [(3E)-enoyl-CoA-producing], mitochondrial	14	14	21.9179	22.0365	22.1461	21.985	22.3059	22.2324	22.0335	22.1744	0.528893	0.140932
Q16706	MAN2A1	Alpha-mannosidase 2	39	41	21.8156	21.8628	21.8669	22.0647	21.7942	22.0185	21.8485	21.9591	0.579309	0.110692
Q16718	NDUFA5	NADH dehydrogenase [ubiquinone] 1 alpha subcomplex subunit 5	7	7	24.3617	24.3754	24.421	23.1095	22.9019	23.9115	24.386	23.3076	1.60274	-1.07839
Q16739	UGCG	Ceramide glucosyltransferase	6	6	20.4758	20.4384	20.5399	20.7137	20.088	20.6856	20.4847	20.4958	0.0178736	0.0110919
Q16740	CLPP	ATP-dependent Clp protease proteolytic subunit, mitochondrial	11	11	23.877	23.7229	24.0083	23.6272	23.4714	23.2875	23.8694	23.462	1.47337	-0.407333
Q16762	TST	Thiosulfate sulfurtransferase	16	16	22.9449	23.1365	23.021	23.0268	23.1265	20.5328	23.0341	22.2287	0.401065	-0.805433
Q16763	UBE2S	Ubiquitin-conjugating enzyme E2 S	6	6	21.1987	21.2798	21.0424	21.5037	21.3683	21.9035	21.1736	21.5918	1.12309	0.418194
Q16769	QPCT	Glutaminyl-peptide cyclotransferase	5	5	20.5717	20.9713	20.7871	20.6633	20.9858	21.204	20.7767	20.951	0.374968	0.174327
Q16773	KYAT1	Kynurenine--oxoglutarate transaminase 1	4	4	17.8481	16.7527	17.1083	18.1171	16.1984	16.1049	17.2363	16.8068	0.230438	-0.42956
Q16774	GUK1	Guanylate kinase	9	9	21.4094	21.4153	21.5366	21.4797	21.0472	20.7581	21.4538	21.095	0.773362	-0.358756
Q16775	HAGH	Hydroxyacylglutathione hydrolase, mitochondrial	11	11	22.2008	22.1961	22.3302	22.3266	22.6366	22.1731	22.2424	22.3788	0.403513	0.136389
Q16787	LAMA3	Laminin subunit alpha-3	18	18	19.2356	19.2965	19.4263	19.7719	19.6056	20.2006	19.3195	19.8594	1.35677	0.539885
Q16795	NDUFA9	NADH dehydrogenase [ubiquinone] 1 alpha subcomplex subunit 9, mitochondrial	24	24	24.4102	24.6652	24.4226	24.4299	24.36	23.14	24.4993	23.9766	0.540567	-0.522706
Q16799	RTN1	Reticulon-1	13	13	19.3898	19.5785	19.8332	19.8643	20.0857	19.8166	19.6005	19.9222	0.986223	0.321681
Q16822	PCK2	Phosphoenolpyruvate carboxykinase [GTP], mitochondrial	23	24	21.2954	21.4624	21.3902	21.4466	21.6437	22.1965	21.3826	21.7622	0.760476	0.379607
Q16831	UPP1	Uridine phosphorylase 1	12	12	19.8364	20.2293	19.4294	19.9686	19.8408	21.3996	19.8317	20.403	0.446201	0.571322
Q16836	HADH	Hydroxyacyl-coenzyme A dehydrogenase, mitochondrial	18	18	23.9657	24.4663	24.3262	24.4563	24.4237	24.2557	24.2527	24.3785	0.319067	0.125797
Q16842	ST3GAL2	CMP-N-acetylneuraminate-beta-galactosamide-alpha-2,3-sialyltransferase 2	4	4	19.7601	19.9829	19.7653	19.617	19.5101	18.9894	19.8361	19.3722	1.0516	-0.463953
Q16850	CYP51A1	Lanosterol 14-alpha demethylase	23	23	23.2874	23.3264	23.4437	23.5029	23.3269	23.0478	23.3525	23.2925	0.160115	-0.0599734
Q16851	UGP2	UTP--glucose-1-phosphate uridylyltransferase	23	23	21.9563	22.1272	21.9919	21.7886	22.0052	22.2938	22.0251	22.0292	0.00863746	0.00407855
Q16854	DGUOK	Deoxyguanosine kinase, mitochondrial	7	7	20.4264	20.8307	20.8686	20.6023	20.2882	20.6102	20.7086	20.5002	0.517179	-0.208364
Q16864	ATP6V1F	V-type proton ATPase subunit F	7	7	21.8621	21.2722	21.9459	21.3381	21.5473	19.4359	21.6934	20.7738	0.582241	-0.919636
O60825;Q16875	PFKFB3	6-phosphofructo-2-kinase/fructose-2,6-bisphosphatase 3	2	4	17.8612	16.4765	17.5084	19.4791	16.5652	18.6321	17.2821	18.2255	0.41866	0.943411
Q16880	UGT8	2-hydroxyacylsphingosine 1-beta-galactosyltransferase	15	15	21.2977	21.5145	21.4783	21.5723	21.5683	21.6591	21.4302	21.5999	1.08853	0.16972
Q16881	TXNRD1	Thioredoxin reductase 1, cytoplasmic	20	20	20.8163	20.9238	20.5977	21.0282	20.7051	21.7788	20.7793	21.1707	0.517228	0.391478
Q16890	TPD52L1	Tumor protein D53	7	7	20.6787	20.507	20.6074	20.3821	20.8486	20.5953	20.5977	20.6087	0.0254617	0.0109259
Q16891	IMMT	MICOS complex subunit MIC60	68	68	25.1441	25.0801	25.0442	25.0004	25.1978	25.007	25.0894	25.0684	0.10705	-0.0210622
Q17R89	ARHGAP44	Rho GTPase-activating protein 44	2	2	16.4432	17.0128	16.7995	16.4363	16.7338	18.8793	16.7518	17.3498	0.309958	0.597982
Q17RN3	FAM98C	Protein FAM98C	2	2	16.3393	17.9703	17.5467	17.492	16.5668	18.0788	17.2854	17.3792	0.0488933	0.0937538
Q17RS7	GEN1	Flap endonuclease GEN homolog 1	7	7	18.2815	17.9995	18.4724	18.7584	18.7176	18.43	18.2511	18.6353	1.05007	0.38418
Q17RY0	CPEB4	Cytoplasmic polyadenylation element-binding protein 4	5	8	19.0118	18.5987	19.0858	18.8295	18.551	17.0039	18.8988	18.1281	0.585097	-0.770662
Q1A7A4	TREMBL:Q1A7A4		11	12	19.7826	19.7495	19.5145	19.8434	19.7401	19.9008	19.6822	19.8281	0.687165	0.1459
Q1ED39	KNOP1	Lysine-rich nucleolar protein 1	26	26	21.6977	21.2972	21.5448	21.5726	21.5864	20.9465	21.5132	21.3685	0.236039	-0.144726
Q1KMD3	HNRNPUL2	Heterogeneous nuclear ribonucleoprotein U-like protein 2	45	45	23.9174	23.4948	23.6338	23.7246	23.6262	23.1301	23.682	23.4936	0.352543	-0.188356
Q1L5Z9	LONRF2	LON peptidase N-terminal domain and RING finger protein 2	6	6	18.7973	18.9211	18.4809	18.8468	19.2419	19.1125	18.7331	19.0671	0.888212	0.333958
Q1RMK2	TREMBL:Q1RMK2		11	11	21.3931	21.6123	21.115	21.2128	20.4923	21.7169	21.3735	21.1407	0.239233	-0.232799
Q1RMN8	TREMBL:Q1RMN8		4	4	19.9711	19.0196	18.0672	19.157	19.4393	19.9761	19.0193	19.5241	0.34933	0.504826
Q24JP5	TMEM132A	Transmembrane protein 132A	9	9	18.7123	18.3652	18.0617	18.4316	18.9266	19.0187	18.3797	18.7923	0.720703	0.412573
Q27J81	INF2	Inverted formin-2	25	25	20.6748	20.7066	20.7272	20.5816	20.6773	20.8953	20.7029	20.7181	0.0558975	0.0152315
Q28065	SWISS-PROT:Q28065		14	15	21.2884	20.308	20.7928	21.4603	21.0304	20.9101	20.7964	21.1336	0.440292	0.3372
Q28085	SWISS-PROT:Q28085		15	15	21.5005	21.1137	20.0852	21.3905	21.3116	21.0563	20.8998	21.2528	0.335473	0.352978
P12259;Q28107	SWISS-PROT:Q28107		44	55	22.4468	22.6491	22.3257	22.9536	22.6648	22.0009	22.4739	22.5398	0.078081	0.0659135
P07996;Q28194	TREMBL:Q28194		7	26	21.5825	21.5701	21.2908	21.5725	21.3995	21.1075	21.4811	21.3599	0.296742	-0.121286
Q29980	MICB	MHC class I polypeptide-related sequence B	7	7	22.1906	22.4808	22.1807	22.3923	22.5527	22.3535	22.284	22.4328	0.571529	0.148786
Q29983	MICA	MHC class I polypeptide-related sequence A	4	4	21.7704	21.8991	21.7395	21.9034	21.9788	22.2407	21.803	22.041	0.984793	0.237981
Q29RF7	PDS5A	Sister chromatid cohesion protein PDS5 homolog A	64	68	22.2496	22.0131	22.3071	22.3239	22.3363	22.0666	22.1899	22.2423	0.155705	0.0523376
Q29RQ1	SWISS-PROT:Q29RQ1		12	13	19.6252	19.0226	17.8299	19.087	19.126	19.3365	18.8259	19.1832	0.267995	0.357265
Q2HJF0	TREMBL:Q2HJF0		4	4	17.9682	17.7164	18.5894	17.9136	15.8044	18.2776	18.0913	17.3318	0.39438	-0.759512
Q2KHM9	KIAA0753	Protein moonraker	2	2	17.2079	17.4148	17.5264	16.5309	17.4732	17.9742	17.383	17.3261	0.0448854	-0.0569235
Q2KHR3	QSER1	Glutamine and serine-rich protein 1	9	9	17.4837	17.2175	17.8945	16.4858	17.9266	18.2911	17.5319	17.5678	0.0204726	0.0359599
Q2KHT3	CLEC16A	Protein CLEC16A	7	7	17.812	17.5739	17.8685	17.8398	18.2279	18.6311	17.7515	18.2329	0.915288	0.48146
Q2KIF2	TREMBL:Q2KIF2		8	8	20.4854	19.9698	18.6634	20.2158	20.4048	18.6683	19.7062	19.763	0.0246111	0.0567996
Q96IY4;Q2KIG3	TREMBL:Q2KIG3		5	6	20.8348	20.8927	20.1402	19.8084	19.2892	20.0029	20.6226	19.7002	1.33908	-0.922373
Q2KIH2	TREMBL:Q2KIH2;Q68RU0		5	5	21.4436	21.1804	20.8296	19.9811	17.2463	20.6597	21.1512	19.2957	0.811282	-1.85549
Q2KIS7	SWISS-PROT:Q2KIS7		1	4	19.5825	18.9266	18.8322	19.7395	19.5034	19.3574	19.1138	19.5334	0.737564	0.419662
Q2KIT0	TREMBL:Q2KIT0		4	4	17.7023	18.786	16.5634	17.9416	18.3704	19.0092	17.6839	18.4404	0.45799	0.756468
Q2KIU3	TREMBL:Q2KIU3		2	2	18.8416	17.2225	15.0543	16.5528	17.813	18.3252	17.0395	17.5637	0.161875	0.524202
Q2KJ62	TREMBL:Q2KJ62		1	10	22.3259	21.9124	21.7289	22.8145	21.8807	19.887	21.9891	21.5274	0.202007	-0.461659
Q15063;Q2KJC7	TREMBL:Q2KJC7;Q8HZM3		7	15	20.7177	20.5233	20.9177	21.6232	20.7339	20.9154	20.7196	21.0908	0.559712	0.371248
Q2KJF1	TREMBL:Q2KJF1		13	14	23.1463	22.8662	21.9136	23.0935	23.0397	22.9697	22.642	23.0343	0.450599	0.392307
Q2M1P5	KIF7	Kinesin-like protein KIF7	12	12	18.6772	18.4804	18.2763	18.6748	18.2129	18.8747	18.478	18.5875	0.183385	0.109489
Q2M296	MTHFSD	Methenyltetrahydrofolate synthase domain-containing protein	5	5	19.1045	18.7889	18.9909	18.8529	19.6068	17.8859	18.9614	18.7819	0.130242	-0.179541
Q9NSY1;Q2M2I8	AAK1	AP2-associated protein kinase 1	11	12	19.7566	19.9921	19.8815	19.7044	20.0369	21.1423	19.8767	20.2945	0.402224	0.417754
Q2M389	WASHC4	WASH complex subunit 4	22	22	20.2445	20.4199	20.3926	20.5643	20.5285	21.2857	20.3523	20.7929	0.806498	0.440509
Q2M3G4	SHROOM1	Protein Shroom1	2	2	16.5363	16.0707	16.2741	17.3063	16.1454	17.6666	16.2937	17.0394	0.712202	0.745728
Q2MV58	TCTN1	Tectonic-1	3	3	19.6989	19.7087	20.1977	20.2146	19.2864	19.8745	19.8685	19.7918	0.0856855	-0.0766417
Q2NKX8	ERCC6L	DNA excision repair protein ERCC-6-like	27	27	19.8147	19.2145	19.5653	19.5872	19.7185	19.2423	19.5315	19.516	0.0230091	-0.0154718
Q2NL68	PROSER3	Proline and serine-rich protein 3	2	2	18.241	16.8566	18.693	18.1355	18.3534	18.8202	17.9302	18.4364	0.358515	0.50617
Q2NL82	TSR1	Pre-rRNA-processing protein TSR1 homolog	36	36	22.7588	22.6185	22.6708	22.7652	22.665	22.6286	22.6827	22.6863	0.0207168	0.00359281
Q2PPJ7	RALGAPA2	Ral GTPase-activating protein subunit alpha-2	6	6	17.7517	18.1248	17.9268	16.6989	17.3122	18.8062	17.9345	17.6057	0.19929	-0.328728
Q2PZI1	DPY19L1	Probable C-mannosyltransferase DPY19L1	13	15	21.8792	21.7984	21.9032	21.9254	21.998	22.5715	21.8603	22.165	0.668369	0.304709
Q2T9J0	TYSND1	Peroxisomal leader peptide-processing protease	14	14	21.2177	21.1095	21.266	20.98	20.9997	21.9986	21.1977	21.3261	0.139924	0.128347
Q2TAA2	IAH1	Isoamyl acetate-hydrolyzing esterase 1 homolog	8	8	20.009	20.5349	20.1929	20.2777	20.6617	21.5347	20.2456	20.8247	0.65037	0.579084
Q2TAA5	ALG11	GDP-Man:Man(3)GlcNAc(2)-PP-Dol alpha-1,2-mannosyltransferase	12	12	21.5674	21.443	21.5347	21.6598	21.6459	22.1842	21.5151	21.83	0.804199	0.314894
Q2TAK8	PWWP3A	PWWP domain-containing DNA repair factor 3A	2	2	18.3614	18.1785	18.1404	17.7501	18.38	19.0385	18.2268	18.3895	0.161687	0.162724
Q2TAL8	QRICH1	Transcriptional regulator QRICH1	12	12	18.8437	18.7753	18.8481	18.8827	19.2096	20.6006	18.8224	19.5643	0.634352	0.741932
Q2TAM9	TUSC1	Tumor suppressor candidate gene 1 protein	2	2	16.909	16.8764	16.0524	16.7304	17.3445	17.5168	16.6126	17.1972	0.72713	0.584636
Q2TAY7	SMU1	WD40 repeat-containing protein SMU1	25	25	23.8847	23.7038	23.6986	23.9472	23.7633	24.0148	23.7624	23.9084	0.685625	0.146065
Q2TAZ0	ATG2A	Autophagy-related protein 2 homolog A	8	9	17.7717	17.9662	18.0648	18.1577	18.2586	17.5164	17.9342	17.9776	0.0606494	0.0433509
Q2TB10	ZNF800	Zinc finger protein 800	11	11	20.4509	20.2428	20.592	20.5195	20.3967	19.6409	20.4286	20.1857	0.343399	-0.242854
Q2TBE0	CWF19L2	CWF19-like protein 2	8	8	18.616	18.9798	18.6162	18.8312	17.9328	20.7596	18.7373	19.1745	0.199786	0.43718
Q2TBQ1	TREMBL:Q2TBQ1		10	10	19.8748	19.9923	19.6562	20.6309	19.7852	20.2963	19.8411	20.2375	0.68007	0.396374
Q2UVX4	SWISS-PROT:Q2UVX4		69	80	23.4987	23.1539	22.5992	23.6448	23.4481	22.7848	23.0839	23.2926	0.220252	0.208647
Q2VIR3	EIF2S3B	Eukaryotic translation initiation factor 2 subunit 3B	2	2	16.7288	20.1111	19.5601	15.8896	19.581	17.2093	18.8	17.56	0.340853	-1.23999
Q2VPB7	AP5B1	AP-5 complex subunit beta-1	2	2	16.8575	18.3937	16.3262	17.0536	17.1895	18.5399	17.1924	17.5944	0.19806	0.401917
Q2VPK5	CTU2	Cytoplasmic tRNA 2-thiolation protein 2	6	6	18.347	18.3718	18.8169	18.3174	18.5017	18.7989	18.5119	18.5393	0.0452852	0.0274741
P01911;Q30154	HLA-DRB5	HLA class II histocompatibility antigen, DR beta 5 chain	1	2	18.5057	17.9194	17.3332	16.7405	17.6511	18.3279	17.9194	17.5731	0.238863	-0.346287
Q32MZ4	LRRFIP1	Leucine-rich repeat flightless-interacting protein 1	29	30	20.9769	20.5275	20.9476	20.7959	20.7124	21.2688	20.8173	20.9257	0.182726	0.108392
Q32NB8	PGS1	CDP-diacylglycerol--glycerol-3-phosphate 3-phosphatidyltransferase, mitochondrial	15	15	20.997	21.1892	21.2795	21.217	20.696	20.3621	21.1552	20.7584	0.688517	-0.396875
Q32NC0	C18orf21	UPF0711 protein C18orf21	8	8	19.5825	19.3845	19.4329	19.1026	19.3977	20.1215	19.4666	19.5406	0.0849657	0.0739619
Q32P28	P3H1	Prolyl 3-hydroxylase 1	24	25	23.2979	23.4445	23.321	23.3645	23.3161	23.1259	23.3545	23.2689	0.42576	-0.0856056
Q32P41	TRMT5	tRNA (guanine(37)-N1)-methyltransferase	14	14	19.5204	19.7462	19.5669	19.6829	19.9901	20.7865	19.6112	20.1531	0.73985	0.54198
Q32P44	EML3	Echinoderm microtubule-associated protein-like 3	3	3	16.9202	18.4666	17.865	17.7019	17.851	19.0858	17.7506	18.2129	0.298663	0.462311
Q32PI4	TREMBL:Q32PI4		11	12	19.858	19.5939	18.5833	19.6681	19.5776	19.6046	19.3451	19.6168	0.280896	0.271707
Q32PJ2	SWISS-PROT:Q32PJ2		16	17	20.4572	20.0471	20.4198	20.9158	20.5072	19.9494	20.308	20.4575	0.184328	0.149423
Q330K2	NDUFAF6	NADH dehydrogenase (ubiquinone) complex I, assembly factor 6	5	5	18.9874	18.4104	18.5595	18.7707	18.8102	18.1339	18.6524	18.5716	0.104293	-0.0808462
Q38SD2	LRRK1	Leucine-rich repeat serine/threonine-protein kinase 1	1	1	21.9028	17.6536	21.8015	18.3871	16.9324	18.8401	20.4526	18.0532	0.72569	-2.39945
Q3B726	POLR1F	DNA-directed RNA polymerase I subunit RPA43	10	10	21.0607	20.3616	20.8927	20.6415	20.7563	18.2643	20.7717	19.8873	0.454237	-0.884335
Q3B7J2	GFOD2	Glucose-fructose oxidoreductase domain-containing protein 2	1	1	17.0292	17.7418	16.1772	17.7331	17.8744	18.0692	16.9827	17.8923	0.918214	0.909534
Q3B7T1	EDRF1	Erythroid differentiation-related factor 1	19	19	19.9704	19.6068	19.5003	19.4664	19.8087	20.0858	19.6925	19.787	0.154383	0.0944729
Q3KNV8	PCGF3	Polycomb group RING finger protein 3	3	3	19.4063	19.4353	19.3985	19.356	19.671	18.7739	19.4134	19.267	0.216481	-0.146407
Q3KNW1	SNAI3	Zinc finger protein SNAI3	1	1	16.1869	18.3246	15.5357	16.7763	16.0498	17.9632	16.6824	16.9298	0.0869209	0.247358
Q3KP31	ZNF791	Zinc finger protein 791	2	4	18.2944	17.3034	18.0117	17.5932	17.1419	16.6587	17.8698	17.1313	0.859348	-0.738576
Q3KQU3	MAP7D1	MAP7 domain-containing protein 1	27	27	21.6587	21.3693	21.4811	21.4669	21.2754	22.0418	21.503	21.5947	0.138227	0.0916996
Q3KQV9	UAP1L1	UDP-N-acetylhexosamine pyrophosphorylase-like protein 1	2	2	16.5772	18.3682	16.3844	17.6019	17.083	17.8047	17.1099	17.4965	0.226714	0.386625
Q3KQZ1	SLC25A35	Solute carrier family 25 member 35	1	1	17.5574	16.2961	16.8379	16.663	16.8416	17.5205	16.8971	17.0084	0.0880312	0.111263
Q3KR37	GRAMD1B	Protein Aster-B	6	7	18.3279	19.163	19.0443	18.6538	19.3025	18.0092	18.8451	18.6551	0.156125	-0.189952
Q3KRA6	C2orf76	UPF0538 protein C2orf76	2	2	16.5383	16.7626	17.194	17.8531	17.5529	17.819	16.8316	17.7417	1.87809	0.910028
Q3KRA9	ALKBH6	Alpha-ketoglutarate-dependent dioxygenase alkB homolog 6	2	2	19.6002	16.5941	19.6644	19.6343	19.7339	17.5438	18.6196	18.9707	0.101826	0.351103
Q3KUS7	TREMBL:Q3KUS7		24	26	21.8909	21.7474	20.2176	21.858	21.7612	21.2333	21.2853	21.6175	0.228408	0.332205
Q3L8U1	CHD9	Chromodomain-helicase-DNA-binding protein 9	8	8	19.2334	19.0846	19.2474	19.3007	19.0943	20.0609	19.1885	19.4853	0.424435	0.296793
Q3LXA3	TKFC	Triokinase/FMN cyclase	14	14	18.5496	18.7047	18.5173	18.6072	18.8341	19.969	18.5905	19.1368	0.571447	0.546252
Q3MHD2	LSM12	Protein LSM12 homolog	5	5	22.4139	22.13	22.4908	22.3789	22.6757	23.9829	22.3449	23.0125	0.590915	0.667615
Q3MHH8	TREMBL:Q3MHH8		2	3	18.0073	18.1659	16.5013	17.9981	19.313	17.4051	17.5581	18.2387	0.367645	0.680599
Q3MHN2	SWISS-PROT:Q3MHN2		4	6	20.2547	20.4045	19.9536	20.3779	20.0319	20.2047	20.2043	20.2049	0.00111792	0.000569026
Q3MHN5;ENSEMBL:ENSBTAP00000018229	SWISS-PROT:Q3MHN5		3	25	24.4775	23.5707	23.0551	24.2999	24.1496	23.8176	23.7011	24.0891	0.36934	0.387965
Q3MIP1	ITPRIPL2	Inositol 1,4,5-trisphosphate receptor-interacting protein-like 2	5	5	18.6381	19.3416	19.4391	19.3236	19.9682	19.0439	19.1396	19.4453	0.339434	0.305651
Q3MIT2	PUS10	tRNA pseudouridine synthase Pus10	2	2	18.7224	17.5481	19.0255	18.858	18.2202	19.7541	18.432	18.9441	0.333458	0.512063
Q3MIX3	ADCK5	Uncharacterized aarF domain-containing protein kinase 5	2	2	16.4212	16.9783	18.1413	19.2557	18.7484	17.2634	17.1802	18.4225	0.725613	1.24223
Q3SX09	TREMBL:Q3SX09		10	15	26.8824	26.7566	26.5278	26.6484	25.735	24.748	26.7222	25.7105	0.840835	-1.01176
Q3SX14	TREMBL:Q3SX14		15	15	21.7751	21.8688	21.4632	22.2291	21.8266	22.8229	21.7023	22.2929	0.874712	0.590515
Q3SXM5	HSDL1	Inactive hydroxysteroid dehydrogenase-like protein 1	16	16	23.4851	23.7072	23.6234	23.6595	23.5947	23.6692	23.6053	23.6411	0.200607	0.0358416
Q3SXY8	ARL13B	ADP-ribosylation factor-like protein 13B	8	8	19.6982	19.3601	19.6041	19.7061	19.7484	18.6879	19.5541	19.3808	0.182922	-0.173298
Q3SY17	SLC25A52	Mitochondrial nicotinamide adenine dinucleotide transporter SLC25A52	1	3	19.6786	19.7099	19.91	19.7665	19.7988	17.4483	19.7662	19.0045	0.414603	-0.761683
Q3SZ57	SWISS-PROT:Q3SZ57		29	34	29.9407	29.2044	28.0005	29.4878	29.4869	28.6424	29.0485	29.2057	0.0884204	0.157151
Q3SZH5	TREMBL:Q3SZH5		15	15	22.1255	22.2197	21.6369	22.2722	22.3831	23.4848	21.994	22.7134	0.776127	0.719309
Q3SZR3	SWISS-PROT:Q3SZR3		11	11	23.2803	23.2859	21.2875	23.1443	23.3464	22.5192	22.6179	23.0033	0.210275	0.385412
Q3SZV7	TREMBL:Q3SZV7		18	18	24.7408	24.2721	23.1334	24.281	24.5483	24.4678	24.0488	24.4324	0.325874	0.383603
Q3T052	TREMBL:Q3T052;Q5EA67		29	31	22.7805	22.5381	22.4599	23.8368	23.1402	22.853	22.5928	23.2766	1.04427	0.683807
Q9H869;Q3T8J9	GON4L	GON-4-like protein	4	7	19.1169	19.1854	19.3951	19.133	19.7165	20.0936	19.2325	19.6477	0.642637	0.415225
Q3T906	GNPTAB	N-acetylglucosamine-1-phosphotransferase subunits alpha/beta	12	12	19.6484	19.6984	19.5322	19.7673	19.8619	19.7885	19.6263	19.8059	1.46328	0.179591
Q3V6T2	CCDC88A	Girdin	23	23	19.0116	18.9485	18.9315	18.6269	18.6257	19.6458	18.9639	18.9662	0.00219486	0.00229009
Q3Y5Z3	SWISS-PROT:Q3Y5Z3		5	5	22.2949	22.3533	20.9385	22.1445	22.3209	21.1289	21.8622	21.8648	0.00141158	0.00256538
Q3YEC7	RABL6	Rab-like protein 6	18	18	21.1933	20.9484	21.1646	20.9362	20.9138	20.1854	21.1021	20.6785	0.75317	-0.423648
Q3ZAQ7	VMA21	Vacuolar ATPase assembly integral membrane protein VMA21	3	3	24.2732	24.3629	24.3311	24.0773	24.1503	24.4727	24.3224	24.2334	0.289419	-0.0889797
Q3ZBD7	SWISS-PROT:Q3ZBD7		2	2	19.4491	21.0984	20.2783	20.6491	16.7719	20.3166	20.2753	19.2459	0.317129	-1.02941
Q3ZBS7	TREMBL:Q3ZBS7		8	11	23.447	23.404	22.8875	23.7384	22.7807	22.3986	23.2461	22.9725	0.2477	-0.273608
Q3ZCM7	TUBB8	Tubulin beta-8 chain	2	2	16.6921	18.6568	16.5736	19.5452	19.3157	20.3949	17.3075	19.7519	1.50538	2.44443
Q3ZCQ3	FAM174B	Membrane protein FAM174B	1	1	18.411	16.5837	19.3447	17.7132	19.5852	17.6574	18.1131	18.3186	0.0698462	0.205505
Q3ZCQ8	TIMM50	Mitochondrial import inner membrane translocase subunit TIM50	19	19	25.5086	25.6929	25.5738	25.3764	25.3948	25.5444	25.5918	25.4385	0.946083	-0.153245
Q3ZCW2	LGALSL	Galectin-related protein	3	3	17.0355	18.3365	18.8083	18.3144	19.2255	16.7551	18.0601	18.0984	0.0141477	0.0382678
Q495W5	FUT11	Alpha-(1,3)-fucosyltransferase 11	9	9	19.8617	20.3488	20.0721	19.9937	20.1583	17.7232	20.0942	19.2917	0.429888	-0.802488
Q49A26	GLYR1	Putative oxidoreductase GLYR1	20	20	22.9695	22.8214	23.033	23.0135	23.0487	22.6228	22.9413	22.895	0.111622	-0.0462812
Q49A88	CCDC14	Coiled-coil domain-containing protein 14	1	1	19.6558	20.295	20.3791	17.9867	20.2298	16.4718	20.11	18.2294	0.77718	-1.88051
Q49AM1	MTERF2	Transcription termination factor 2, mitochondrial	5	5	19.8795	20.2317	20.0018	19.1004	19.7443	19.3151	20.0377	19.3866	1.40698	-0.651098
Q49AR2	C5orf22	UPF0489 protein C5orf22	7	7	16.9197	18.8753	17.8883	17.2045	19.0076	20.2496	17.8944	18.8206	0.369444	0.926134
Q49B96	COX19	Cytochrome c oxidase assembly protein COX19	3	3	20.5365	21.6904	20.6771	19.3492	20.0244	19.2836	20.968	19.5524	1.50886	-1.4156
Q49MG5	MAP9	Microtubule-associated protein 9	5	5	17.1314	17.2854	18.6266	19.207	18.8008	18.0428	17.6811	18.6835	0.791549	1.00237
Q4ADV7	RIC1	Guanine nucleotide exchange factor subunit RIC1	10	10	19.2831	19.3571	19.51	19.4217	19.7582	19.6294	19.3834	19.6031	0.86144	0.219735
Q4G0F5	VPS26B	Vacuolar protein sorting-associated protein 26B	13	13	20.9344	20.4516	20.9863	20.9953	21.0588	20.8509	20.7908	20.9683	0.417641	0.177533
Q4G0I0	CCSMST1	Protein CCSMST1	3	3	20.6429	20.7224	20.9711	18.875	19.8807	17.9962	20.7788	18.9173	1.5498	-1.86148
Q4G0J3	LARP7	La-related protein 7	23	23	21.9822	21.5696	21.9645	22.0635	22.0074	21.6532	21.8387	21.9081	0.137602	0.0693162
Q4G0N4	NADK2	NAD kinase 2, mitochondrial	25	25	22.0202	22.0377	22.1082	22.1975	22.3084	21.6105	22.0554	22.0388	0.0254158	-0.0165558
Q4G0S4	CYP27C1	Cytochrome P450 27C1	3	3	16.3769	17.0276	17.7852	17.7331	17.8748	19.0237	17.0632	18.2106	0.929856	1.14731
Q4G148	GXYLT1	Glucoside xylosyltransferase 1	13	13	22.2108	22.6118	22.5589	22.6508	22.743	22.7717	22.4605	22.7218	0.932908	0.261305
Q4G176	ACSF3	Malonate--CoA ligase ACSF3, mitochondrial	24	24	21.8894	22.0808	22.1379	22.1844	22.1803	21.7998	22.036	22.0548	0.0432722	0.0187804
Q4J6C6	PREPL	Prolyl endopeptidase-like	19	19	20.565	20.7062	20.6124	20.8469	20.5639	19.913	20.6278	20.4413	0.266774	-0.18659
Q4KMP7	TBC1D10B	TBC1 domain family member 10B	19	19	20.7721	20.6316	20.8145	20.6913	20.7239	19.6369	20.7394	20.3507	0.465288	-0.388685
Q4KMQ1	TPRN	Taperin	13	13	20.7947	20.8376	20.8884	20.493	20.7081	20.5217	20.8403	20.5743	1.66604	-0.265963
Q4KMQ2	ANO6	Anoctamin-6	27	27	21.2787	21.2451	21.3475	21.4543	21.5244	21.4087	21.2905	21.4624	1.72157	0.171963
Q4KMZ1	IQCC	IQ domain-containing protein C	1	1	21.3518	22.8767	22.0351	22.5523	21.8454	17.3906	22.0879	20.5961	0.373237	-1.49178
Q4KWH8	PLCH1	1-phosphatidylinositol 4,5-bisphosphate phosphodiesterase eta-1	1	2	24.9664	24.8177	25.2712	25.0786	25.2184	17.3109	25.0185	22.536	0.401846	-2.48248
Q4LE39	ARID4B	AT-rich interactive domain-containing protein 4B	26	26	20.5436	20.1892	20.5471	20.3156	20.3943	20.8068	20.4266	20.5056	0.152597	0.078928
Q4U2R6	MRPL51	39S ribosomal protein L51, mitochondrial	4	4	19.806	21.6089	20.2391	20.9139	17.9122	16.6606	20.5513	18.4956	0.679961	-2.05573
Q4V328	GRIPAP1	GRIP1-associated protein 1	35	35	20.4374	20.4938	20.453	20.3575	20.4148	21.0511	20.4614	20.6078	0.261925	0.146433
Q4VC05;Q9BQE9;Q8WUZ0	BCL7A	B-cell CLL/lymphoma 7 protein family member A	3	6	22.2612	22.3289	22.3364	20.8243	20.714	21.1912	22.3088	20.9098	3.17618	-1.39898
Q4VC31	MIX23	Protein MIX23	6	6	21.9392	22.3199	22.0433	20.584	20.2275	24.2115	22.1008	21.6743	0.12187	-0.426495
Q4VC44	FLYWCH1	FLYWCH-type zinc finger-containing protein 1	8	9	19.7372	19.7163	19.9699	19.691	20.1904	21.006	19.8078	20.2958	0.551493	0.487998
Q4VCS5	AMOT	Angiomotin	16	18	20.1556	20.0666	20.2092	19.5642	19.937	20.1375	20.1438	19.8796	0.695718	-0.264214
Q4ZIN3	TMEM259	Membralin	9	9	21.5562	21.3249	21.5091	21.2794	21.1843	17.3426	21.4634	19.9354	0.516305	-1.52802
Q504Q3	PAN2	PAN2-PAN3 deadenylation complex catalytic subunit PAN2	6	6	18.2619	17.5659	18.243	17.9538	18.0382	19.239	18.0236	18.4103	0.336885	0.386716
Q52LJ0	FAM98B	Protein FAM98B	16	21	21.9554	21.7692	21.8392	21.8982	21.9386	22.1845	21.8546	22.0071	0.659932	0.152503
Q52LR7	EPC2	Enhancer of polycomb homolog 2	13	13	20.0047	19.5574	19.7864	19.5685	19.8969	20.7765	19.7828	20.0806	0.31848	0.29779
Q52LW3	ARHGAP29	Rho GTPase-activating protein 29	8	8	18.3638	16.2898	18.5572	16.0363	18.8417	17.9867	17.7369	17.6216	0.0354071	-0.115367
Q52M93;Q6P3V2	ZNF585A;ZNF585B	Zinc finger protein 585B	0	1	16.9944	17.2145	17.7886	17.1021	17.609	17.4565	17.3325	17.3892	0.0707458	0.0566648
Q53EL6	PDCD4	Programmed cell death protein 4	18	18	20.1199	20.0991	20.075	20.6392	20.5171	21.3898	20.098	20.8487	1.28853	0.750721
Q53EP0	FNDC3B	Fibronectin type III domain-containing protein 3B	19	19	20.8463	20.7573	20.8364	20.8999	20.9844	21.3998	20.8133	21.0947	0.83083	0.281392
Q53ET0	CRTC2	CREB-regulated transcription coactivator 2	4	4	18.5499	18.7264	18.0652	17.9929	17.1942	18.1351	18.4472	17.7741	0.887898	-0.673098
Q53EU6	GPAT3	Glycerol-3-phosphate acyltransferase 3	11	11	19.996	19.5486	20.1418	20.0009	20.597	19.7517	19.8955	20.1165	0.290421	0.22104
Q53EZ4	CEP55	Centrosomal protein of 55 kDa	14	14	20.254	20.2019	20.2167	20.5953	20.3869	20.7696	20.2242	20.5839	1.4913	0.359723
Q53F19	NCBP3	Nuclear cap-binding protein subunit 3	21	21	22.8945	23.0714	22.9409	23.0351	22.9429	23.3549	22.9689	23.111	0.451006	0.142049
Q53FA7	TP53I3	Quinone oxidoreductase PIG3	5	5	18.3777	18.7325	18.8435	18.7374	19.1069	20.2039	18.6513	19.3494	0.68731	0.698158
Q53FT3	HIKESHI	Protein Hikeshi	4	4	18.4686	18.8716	18.4891	18.3982	18.817	20.6826	18.6098	19.2993	0.409997	0.689501
Q53FV1	ORMDL2	ORM1-like protein 2	3	5	23.4834	23.7406	23.5775	23.0426	23.7568	24.3059	23.6005	23.7018	0.097056	0.101217
Q53GG5	PDLIM3	PDZ and LIM domain protein 3	9	9	20.4088	20.435	20.2747	20.1751	19.9243	19.2017	20.3729	19.767	0.958224	-0.605823
Q53GQ0	HSD17B12	Very-long-chain 3-oxoacyl-CoA reductase	17	17	25.3897	25.2865	25.392	25.4994	25.3497	25.4253	25.3561	25.4248	0.548238	0.068765
Q53GS7	GLE1	Nucleoporin GLE1	28	28	22.0833	22.3538	22.249	22.2531	22.3524	21.3321	22.2287	21.9792	0.303775	-0.249519
Q53GS9	USP39	U4/U6.U5 tri-snRNP-associated protein 2	27	27	23.4501	23.4054	23.387	23.4223	23.089	21.8249	23.4142	22.7788	0.581862	-0.635404
Q53GT1	KLHL22	Kelch-like protein 22	2	2	17.6827	18.0285	17.4424	16.5174	16.2824	17.4056	17.7179	16.7351	1.20899	-0.982718
Q53H12	AGK	Acylglycerol kinase, mitochondrial	28	28	24.6219	24.5525	24.6562	24.6108	24.6994	24.9289	24.6102	24.7463	0.613731	0.136141
Q53H47	SETMAR	Histone-lysine N-methyltransferase SETMAR	4	4	17.8081	17.681	17.7577	17.8186	17.9856	18.9122	17.7489	18.2388	0.646887	0.489857
Q53H80	AKIRIN2	Akirin-2	1	1	16.5568	16.0435	17.8817	17.1448	16.4843	17.6821	16.8273	17.1037	0.160122	0.276421
Q53H82	LACTB2	Endoribonuclease LACTB2	11	11	20.7324	20.9688	20.7531	20.8076	20.9113	21.6142	20.8181	21.111	0.481439	0.292928
Q53H96	PYCR3	Pyrroline-5-carboxylate reductase 3	5	5	19.4203	18.6016	18.9739	18.0611	18.8421	20.0909	18.9986	18.998	0.000292473	-0.000571569
Q53HC9	EIPR1	EARP and GARP complex-interacting protein 1	8	8	19.7515	19.7385	19.838	20.1085	19.9851	20.3674	19.776	20.1537	1.49556	0.377688
Q53HL2	CDCA8	Borealin	11	11	22.1291	22.1691	22.0786	22.5125	22.0457	22.4818	22.1256	22.3467	0.653785	0.221111
Q53HV7	SMUG1	Single-strand selective monofunctional uracil DNA glycosylase	2	2	16.8483	16.9304	16.5874	17.2824	16.0819	18.9286	16.7887	17.431	0.316041	0.64226
Q53LP3	SOWAHC	Ankyrin repeat domain-containing protein SOWAHC	4	4	18.1055	17.7764	17.6223	17.2911	17.3033	18.6153	17.8347	17.7366	0.0746447	-0.0981693
Q53R41	FASTKD1	FAST kinase domain-containing protein 1, mitochondrial	14	14	19.8845	19.9221	20.0397	19.8337	19.942	19.9757	19.9488	19.9171	0.191152	-0.0316391
Q9H0N0;Q53S08	RAB6C;RAB6D	Ras-related protein Rab-6D	0	1	19.5182	19.7204	19.4165	19.7282	16.0104	17.5302	19.5517	17.7563	0.76284	-1.79547
Q53S33	BOLA3	BolA-like protein 3	4	4	20.1785	19.8976	20.2497	19.6077	19.7947	20.2724	20.1086	19.8916	0.409191	-0.21701
Q53S58	TMEM177	Transmembrane protein 177	4	4	21.1286	21.3302	21.3036	21.2777	21.0935	17.5244	21.2541	19.9652	0.454132	-1.28891
Q53SF7	COBLL1	Cordon-bleu protein-like 1	6	6	19.03	17.2254	18.5266	18.555	18.2531	19.3929	18.2607	18.7337	0.302123	0.473021
Q53T59	HS1BP3	HCLS1-binding protein 3	7	7	16.1774	17.4511	17.3043	18.5559	18.0907	19.8327	16.9776	18.8264	1.31567	1.84884
Q53T94	TAF1B	TATA box-binding protein-associated factor RNA polymerase I subunit B	3	3	18.9006	18.6114	18.9425	18.6845	19.187	18.477	18.8182	18.7828	0.0517265	-0.0353584
Q53TN4	CYBRD1	Plasma membrane ascorbate-dependent reductase CYBRD1	3	3	20.2015	20.2876	20.5868	20.0288	20.3285	20.1558	20.3586	20.171	0.573694	-0.187566
Q53TQ3	INO80D	INO80 complex subunit D	2	2	18.8422	18.2924	17.581	16.9686	15.8777	18.3504	18.2385	17.0656	0.661604	-1.17297
Q562E7	WDR81	WD repeat-containing protein 81	17	17	19.7574	20.0757	19.8626	20.072	19.9246	20.6843	19.8986	20.227	0.584409	0.328431
Q562F6	SGO2	Shugoshin 2	25	25	20.2424	19.9556	20.3693	20.5575	20.5743	20.5073	20.1891	20.5463	1.34709	0.357239
Q562R1	ACTBL2	Beta-actin-like protein 2	13	14	23.3372	23.7817	23.4383	22.9243	23.1902	23.7277	23.519	23.2807	0.366298	-0.238335
Q567U6	CCDC93	Coiled-coil domain-containing protein 93	19	19	19.8012	19.7891	19.9936	19.8764	20.1309	20.3603	19.8613	20.1225	0.77871	0.261227
Q567V2	MPV17L2	Mpv17-like protein 2	5	5	21.8314	21.5142	21.7515	21.834	21.5114	21.2902	21.6991	21.5452	0.34586	-0.153877
Q56NI9	ESCO2	N-acetyltransferase ESCO2	9	9	19.305	19.2419	19.2407	18.7529	19.2596	19.6803	19.2626	19.2309	0.0399958	-0.0316397
Q56P03	EAPP	E2F-associated phosphoprotein	2	2	19.3356	17.6949	18.9579	18.7864	18.8112	18.0544	18.6628	18.5507	0.0707473	-0.112125
Q56VL3	OCIAD2	OCIA domain-containing protein 2	11	11	22.73	22.8057	22.7302	22.4658	22.5293	22.4254	22.7553	22.4735	2.69583	-0.281778
Q587I9	SFT2D3	Vesicle transport protein SFT2C	4	4	22.2259	22.0306	22.2858	22.1844	22.5709	21.9533	22.1807	22.2362	0.101763	0.0554797
Q58A45	PAN3	PAN2-PAN3 deadenylation complex subunit PAN3	2	2	17.1069	17.2673	17.1505	17.0965	17.0821	17.188	17.1749	17.1222	0.37977	-0.0526651
Q58D62	SWISS-PROT:Q58D62		14	14	25.6161	25.1134	24.1705	25.5146	25.5584	24.7545	24.9666	25.2758	0.245612	0.309182
Q58EX2	SDK2	Protein sidekick-2	6	6	18.8419	18.8321	19.0064	18.6885	18.9073	19.6828	18.8935	19.0929	0.258631	0.199423
Q58FF6	HSP90AB4P	Putative heat shock protein HSP 90-beta 4	4	4	22.3435	22.0449	22.3689	22.5653	21.7082	18.1375	22.2525	20.8037	0.460009	-1.44879
Q58FF8	HSP90AB2P	Putative heat shock protein HSP 90-beta 2	2	2	20.7765	21.1609	17.0578	16.6553	23.7278	17.8338	19.6651	19.4056	0.0344064	-0.259431
Q58FG1	HSP90AA4P	Putative heat shock protein HSP 90-alpha A4	1	1	18.1068	17.6047	16.6646	16.2077	18.0649	17.3139	17.4587	17.1955	0.142391	-0.263203
Q58WW2	DCAF6	DDB1- and CUL4-associated factor 6	4	4	19.8662	19.675	19.1426	20.439	19.1947	20.516	19.5613	20.0499	0.436411	0.488615
Q5BJD5	TMEM41B	Transmembrane protein 41B	5	5	22.6142	22.7613	22.773	22.6299	22.8906	21.5445	22.7162	22.355	0.362932	-0.361167
Q5BJF2	TMEM97	Sigma intracellular receptor 2	4	4	23.9176	23.8482	24.0897	23.9848	24.4626	25.0504	23.9519	24.4993	0.799592	0.547446
Q5BJF6	ODF2	Outer dense fiber protein 2	5	5	17.2437	17.9144	17.115	17.7383	17.747	18.3781	17.4243	17.9545	0.746525	0.530134
Q5BJH2	TMEM128	Transmembrane protein 128	2	2	20.0469	18.0447	20.0257	19.6266	19.5756	17.7861	19.3725	18.9961	0.156912	-0.376362
Q5BJH7	YIF1B	Protein YIF1B	6	6	22.4256	22.5807	22.4763	22.4546	22.3578	22.6361	22.4942	22.4828	0.0413609	-0.0113583
Q5BKT4;Q5I7T1	ALG10	Dol-P-Glc:Glc(2)Man(9)GlcNAc(2)-PP-Dol alpha-1,2-glucosyltransferase	1	7	21.7527	21.7073	21.4763	21.5859	21.6779	17.7437	21.6454	20.3358	0.431264	-1.30962
Q5BKX5	C19orf54	UPF0692 protein C19orf54	3	3	18.6268	16.6318	18.7316	16.636	17.5986	19.6544	17.9967	17.963	0.00990052	-0.0337276
Q5BKY9;Q8N9E0	FAM133B	Protein FAM133B	2	4	19.9706	19.8094	20.1642	20.34	20.4196	20.7855	19.9814	20.515	1.44764	0.533615
Q5BKZ1	ZNF326	DBIRD complex subunit ZNF326	30	30	23.6999	23.8376	23.6261	23.5777	23.6451	23.0256	23.7212	23.4161	0.672933	-0.305049
Q5C9Z4	NOM1	Nucleolar MIF4G domain-containing protein 1	24	24	21.9896	22.1885	22.0964	22.0596	22.0836	22.703	22.0915	22.2821	0.364587	0.190547
Q5CZC0	FSIP2	Fibrous sheath-interacting protein 2	2	2	23.2606	23.4937	23.3351	23.7473	23.407	23.1005	23.3631	23.4183	0.0993475	0.0551364
Q5D862	FLG2	Filaggrin-2	12	12	20.5566	21.0452	19.7005	19.6897	20.2869	19.2408	20.4341	19.7391	0.630837	-0.694967
Q5EB52	MEST	Mesoderm-specific transcript homolog protein	5	5	20.3351	21.5619	21.5898	21.8042	20.2777	17.6062	21.1623	19.896	0.416309	-1.26622
Q5EBL4	RILPL1	RILP-like protein 1	1	1	17.8226	17.0041	16.4169	16.3391	19.0767	19.0255	17.0812	18.1471	0.464731	1.06592
Q5EBL8	PDZD11	PDZ domain-containing protein 11	5	5	19.6185	20.2191	19.9266	19.456	19.5951	20.7162	19.9214	19.9225	0.000771472	0.00102933
Q5F1R6	DNAJC21	DnaJ homolog subfamily C member 21	15	15	20.5693	20.3794	20.3651	20.6433	20.3715	21.023	20.4379	20.6793	0.531471	0.241341
Q5FBB7	SGO1	Shugoshin 1	5	5	19.7703	20.0918	19.7965	20.075	20.2976	20.5871	19.8862	20.3199	1.12951	0.433687
Q5FWF5	ESCO1	N-acetyltransferase ESCO1	8	8	19.3105	19.0475	19.3685	19.229	19.5447	20.3413	19.2421	19.705	0.599945	0.462876
Q5GLZ8	HERC4	Probable E3 ubiquitin-protein ligase HERC4	13	13	18.8804	17.5785	18.8454	18.6185	19.5817	17.327	18.4348	18.5091	0.0320839	0.0742995
Q5H8A4	PIGG	GPI ethanolamine phosphate transferase 2	16	16	21.0941	21.2403	21.3173	21.0543	20.9831	21.2041	21.2172	21.0805	0.672164	-0.13676
Q5H9F3	BCORL1	BCL-6 corepressor-like protein 1	29	29	20.4398	20.357	20.3783	20.2233	20.4818	20.8236	20.3917	20.5096	0.268491	0.117872
Q5H9I0	TFDP3	Transcription factor Dp family member 3	1	1	17.0116	16.4313	17.1605	16.7613	15.6148	15.6733	16.8678	16.0165	0.915742	-0.851332
Q5H9R7	PPP6R3	Serine/threonine-protein phosphatase 6 regulatory subunit 3	27	27	20.9432	20.4151	20.8996	20.7434	20.7962	21.3864	20.7526	20.9754	0.346238	0.222739
Q5HYA8	TMEM67	Meckelin	4	4	19.4126	19.1984	19.0525	19.5383	19.4303	20.0234	19.2212	19.664	0.98762	0.442832
Q5HYI7	MTX3	Metaxin-3	9	9	21.1912	21.1327	21.0826	21.0709	21.3346	20.5266	21.1355	20.9774	0.262858	-0.15811
Q5HYI8	RABL3	Rab-like protein 3	6	6	22.7985	22.8959	22.6857	22.7531	22.8968	23.2502	22.7934	22.9667	0.470242	0.17338
Q5HYJ3	FAM76B	Protein FAM76B	8	8	19.7969	20.8053	19.4007	19.5674	19.6409	20.4215	20.001	19.8766	0.0885206	-0.12439
Q5HYK3	COQ5	2-methoxy-6-polyprenyl-1,4-benzoquinol methylase, mitochondrial	17	17	21.3952	21.1071	21.5131	21.4814	21.2065	20.5102	21.3385	21.066	0.363091	-0.27244
Q5HYK7	SH3D19	SH3 domain-containing protein 19	4	4	17.9698	16.6765	18.4889	18.0685	18.4896	18.5202	17.7117	18.3594	0.508019	0.647729
Q5J8M3	EMC4	ER membrane protein complex subunit 4	8	8	22.8371	22.7474	22.7254	22.7308	22.9218	23.3711	22.77	23.0079	0.545479	0.237939
Q5JPH6	EARS2	Probable glutamate--tRNA ligase, mitochondrial	23	23	22.0448	22.1742	22.205	22.2873	22.2709	22.6015	22.1413	22.3866	0.971546	0.245249
Q5JRA6	MIA3	Transport and Golgi organization protein 1 homolog	88	88	22.6069	22.6008	22.7326	22.6751	22.672	22.5881	22.6468	22.6451	0.0107565	-0.00168228
Q5JRX3	PITRM1	Presequence protease, mitochondrial	50	50	23.4659	23.5539	23.6743	23.6979	23.698	23.4945	23.5647	23.6301	0.291688	0.0654551
Q5JS37	NHLRC3	NHL repeat-containing protein 3	5	5	19.6271	19.773	19.8012	20.0129	20.245	19.8693	19.7338	20.0424	1.18902	0.308639
Q5JS54	PSMG4	Proteasome assembly chaperone 4	2	2	17.2475	16.4757	17.5512	16.412	16.6021	18.55	17.0915	17.188	0.0436793	0.0965818
Q5JSH3	WDR44	WD repeat-containing protein 44	30	30	20.2506	19.9923	20.3533	20.3771	20.4471	21.1235	20.1987	20.6492	0.797109	0.450521
Q5JSJ4	INTS6L	Integrator complex subunit 6-like	9	9	19.1583	18.6994	19.1023	19.037	18.567	19.0461	18.9867	18.8834	0.183725	-0.103269
Q5JSL3	DOCK11	Dedicator of cytokinesis protein 11	19	22	19.6375	19.6298	19.6225	19.3335	19.3749	19.364	19.6299	19.3575	4.49568	-0.272458
Q5JSZ5	PRRC2B	Protein PRRC2B	36	36	20.4809	20.3868	20.4445	20.4257	20.4448	21.1806	20.4374	20.6837	0.419897	0.246339
Q5JTD0	TJAP1	Tight junction-associated protein 1	6	6	19.0627	19.9703	18.6385	20.0568	18.6829	19.0215	19.2238	19.2537	0.0174088	0.0298875
Q5JTH9	RRP12	RRP12-like protein	51	52	23.6341	23.5521	23.469	23.3966	23.2705	23.5127	23.5517	23.3932	0.871688	-0.15849
Q5JTJ3	COA6	Cytochrome c oxidase assembly factor 6 homolog	6	6	22.8312	22.3488	22.4361	21.5408	21.8325	21.4417	22.5387	21.605	2.10567	-0.933737
Q5JTV8	TOR1AIP1	Torsin-1A-interacting protein 1	29	29	24.8688	25.0654	24.9545	25.0164	25.0869	25.086	24.9629	25.0631	0.747678	0.100209
Q5JTW2	CEP78	Centrosomal protein of 78 kDa	9	9	18.8087	19.101	18.5604	18.4622	18.9208	20.392	18.8234	19.2583	0.292073	0.434949
Q5JTZ9	AARS2	Alanine--tRNA ligase, mitochondrial	41	41	23.2	23.4352	23.299	23.322	23.4792	23.4884	23.3114	23.4298	0.610857	0.118412
Q8N2E6;Q5JU69	TOR2A	Torsin-2A	6	6	21.3268	21.6407	21.7605	22.0254	21.3341	18.5948	21.576	20.6515	0.366028	-0.924557
Q5JUR7	TEX30	Testis-expressed protein 30	1	1	16.8146	18.786	18.8877	19.332	19.6468	18.4312	18.1628	19.1367	0.564017	0.973894
Q5JVF3	PCID2	PCI domain-containing protein 2	15	15	21.5576	21.6004	21.6354	21.7842	22.0677	22.2219	21.5978	22.0246	1.51565	0.426792
Q5JVS0	HABP4	Intracellular hyaluronan-binding protein 4	5	5	19.5198	19.0915	19.3045	19.269	19.499	20.5441	19.3052	19.7707	0.493369	0.465462
Q5JWR5	DOP1A	Protein dopey-1	4	4	18.7828	17.9581	16.3642	18.2971	17.3226	18.7959	17.7017	18.1386	0.202725	0.436857
Q5K4L6	SLC27A3	Solute carrier family 27 member 3	9	9	21.1517	21.1712	21.2788	21.3607	21.2706	20.7852	21.2005	21.1388	0.123209	-0.0617046
Q5K651	SAMD9	Sterile alpha motif domain-containing protein 9	10	10	18.6905	18.4774	19.1322	18.8259	18.2971	19.0808	18.7667	18.7346	0.036158	-0.0321064
Q5KU26	COLEC12	Collectin-12	2	2	17.5774	17.208	18.0961	16.4367	17.4748	19.0563	17.6272	17.6559	0.011806	0.0287558
Q5M775	SPECC1	Cytospin-B	36	38	21.1482	21.2515	21.3229	21.1641	21.1798	21.2465	21.2409	21.1968	0.318436	-0.0440509
Q5M7Z0	RNFT1	E3 ubiquitin-protein ligase RNFT1	6	6	19.4422	19.1106	19.083	19.0831	19.0123	18.8295	19.2119	18.975	0.793154	-0.236924
Q5MIZ7	PPP4R3B	Serine/threonine-protein phosphatase 4 regulatory subunit 3B	3	3	16.2391	18.4627	18.7509	18.9638	19.2048	20.7059	17.8176	19.6248	0.873851	1.80727
Q5MNZ6	WDR45B	WD repeat domain phosphoinositide-interacting protein 3	10	10	19.8081	20.0083	20.2248	20.0221	20.6544	19.2771	20.0137	19.9845	0.0234615	-0.0291882
Q5NDL2	EOGT	EGF domain-specific O-linked N-acetylglucosamine transferase	11	11	21.0421	20.9152	20.8381	20.7695	20.7015	21.6475	20.9318	21.0395	0.127197	0.107687
Q5PRF9	SAMD4B	Protein Smaug homolog 2	17	17	20.7514	20.4858	20.7058	20.7629	20.8953	20.6595	20.6477	20.7726	0.513226	0.124879
Q5PSV4	BRMS1L	Breast cancer metastasis-suppressor 1-like protein	7	7	19.2947	19.5374	19.1695	19.3782	19.5623	19.0741	19.3339	19.3382	0.00797532	0.0043354
Q5QJ74	TBCEL	Tubulin-specific chaperone cofactor E-like protein	5	5	19.5151	19.8292	19.7199	19.0442	17.4155	17.9522	19.688	18.1373	1.47366	-1.55075
Q5QJE6	DNTTIP2	Deoxynucleotidyltransferase terminal-interacting protein 2	26	26	21.4329	21.6788	21.5107	21.5076	21.3413	21.4293	21.5408	21.4261	0.588792	-0.11473
Q5QP82	DCAF10	DDB1- and CUL4-associated factor 10	2	2	17.9997	17.6547	18.046	18.0505	18.1296	19.0062	17.9001	18.3954	0.681981	0.495312
Q5R372	RABGAP1L	Rab GTPase-activating protein 1-like	4	4	16.9278	16.7647	16.206	18.0537	17.9566	17.5225	16.6328	17.8443	1.94564	1.21145
Q5R3I4	TTC38	Tetratricopeptide repeat protein 38	4	4	18.1032	16.9202	17.8136	17.8584	17.7546	19.3857	17.6123	18.3329	0.493969	0.720601
Q5RI15	COX20	Cytochrome c oxidase assembly protein COX20, mitochondrial	5	5	22.4555	21.7885	22.1399	22.154	22.107	17.3952	22.128	20.552	0.422762	-1.57591
Q5RKV6	EXOSC6	Exosome complex component MTR3	10	10	23.162	22.9282	23.1019	22.975	22.8753	23.5866	23.064	23.1456	0.128401	0.0815792
Q5SGD2	PPM1L	Protein phosphatase 1L	6	6	20.121	20.2745	20.0449	20.3637	20.1959	20.057	20.1468	20.2056	0.203462	0.0587514
Q5SNT2	TMEM201	Transmembrane protein 201	15	15	20.9241	20.9592	20.8513	20.838	20.8211	21.4311	20.9115	21.0301	0.228569	0.118538
Q5SQH8	C6orf136	Uncharacterized protein C6orf136	1	1	17.6097	18.4976	17.758	17.9752	16.7777	17.7262	17.9551	17.493	0.433178	-0.46206
Q5SQI0	ATAT1	Alpha-tubulin N-acetyltransferase 1	6	6	18.1142	18.0109	18.3713	18.3634	18.9389	20.0975	18.1655	19.1333	0.863807	0.96779
Q5SQN1	SNAP47	Synaptosomal-associated protein 47	13	13	20.079	19.8396	20.0086	20.2151	20.0186	20.8698	19.9757	20.3678	0.665916	0.392076
Q5VZR4;Q5SR56	MFSD14B	Hippocampus abundant transcript-like protein 1	2	5	17.4917	18.4493	17.9452	18.0292	17.5929	17.8564	17.962	17.8261	0.1686	-0.135892
Q5SRE5	NUP188	Nucleoporin NUP188	50	50	22.0953	22.0381	22.1627	21.888	21.8765	22.1406	22.0987	21.9684	0.628161	-0.130329
Q5SRI9	MANEA	Glycoprotein endo-alpha-1,2-mannosidase	9	9	20.5892	20.1299	20.7686	20.7966	20.3663	17.2694	20.4959	19.4774	0.379556	-1.01849
Q5SSJ5	HP1BP3	Heterochromatin protein 1-binding protein 3	32	32	24.379	24.083	24.2738	24.3121	24.2628	23.3848	24.2453	23.9866	0.341478	-0.258694
Q5ST30	VARS2	Valine--tRNA ligase, mitochondrial	31	31	21.0201	21.1957	21.2031	21.2308	21.3429	21.8024	21.1396	21.4587	0.797814	0.319088
Q5SVS4	SLC25A30	Kidney mitochondrial carrier protein 1	3	3	19.932	20.2005	20.2196	20.1466	20.2479	21.2819	20.1174	20.5588	0.517395	0.44138
Q5SVZ6	ZMYM1	Zinc finger MYM-type protein 1	1	1	16.5274	17.4439	16.6813	17.5569	17.4293	18.8654	16.8842	17.9505	0.92369	1.06632
Q5SW79	CEP170	Centrosomal protein of 170 kDa	36	46	20.8784	20.6265	20.9165	20.9258	20.9543	21.5409	20.8071	21.1404	0.68903	0.333239
Q5SW96	LDLRAP1	Low density lipoprotein receptor adapter protein 1	3	3	18.1766	16.4635	18.221	16.8111	18.0532	18.469	17.6204	17.7778	0.0722674	0.157408
Q5SWA1	PPP1R15B	Protein phosphatase 1 regulatory subunit 15B	5	5	18.6594	18.2904	18.6063	18.4996	18.9775	18.8551	18.5187	18.7774	0.63417	0.258705
Q5SWH9	TMEM69	Transmembrane protein 69	1	1	17.7558	17.0777	17.9929	17.3228	17.7583	16.9873	17.6088	17.3561	0.288776	-0.252687
Q5SWX8	ODR4	Protein odr-4 homolog	20	20	21.7647	21.3797	21.6455	21.8952	21.5424	21.1708	21.5966	21.5361	0.0904285	-0.0604725
Q5SXM2	SNAPC4	snRNA-activating protein complex subunit 4	2	2	16.9854	18.0163	15.7999	16.3188	17.4494	18.293	16.9339	17.3538	0.186828	0.419898
Q5SXM8	DNLZ	DNL-type zinc finger protein	2	2	20.3767	20.8085	20.3738	20.315	20.7351	21.4925	20.5197	20.8475	0.366806	0.327859
Q5SY16	NOL9	Polynucleotide 5'-hydroxyl-kinase NOL9	20	20	22.8823	22.8801	23.1494	23.0196	22.9265	22.3413	22.9706	22.7624	0.379618	-0.208179
Q5SYE7	NHSL1	NHS-like protein 1	11	11	19.0696	19.3691	19.2176	18.7309	19.0598	19.9229	19.2187	19.2379	0.0173655	0.0191275
Q5SZK8	FREM2	FRAS1-related extracellular matrix protein 2	4	4	17.3126	18.497	18.9816	18.1703	17.5102	17.0783	18.2638	17.5863	0.503166	-0.677447
Q5SZL2	CEP85L	Centrosomal protein of 85 kDa-like	4	4	18.04	20.139	17.3394	16.7922	17.5369	17.2012	18.5061	17.1767	0.697883	-1.32938
Q5T013	HYI	Putative hydroxypyruvate isomerase	2	2	16.5768	15.6427	17.4974	16.8039	17.3082	18.7443	16.5723	17.6188	0.591714	1.04651
Q5T0B9	ZNF362	Zinc finger protein 362	4	4	18.2391	18.0482	17.9562	17.8427	18.8591	18.7248	18.0812	18.4756	0.526609	0.394386
Q5T0D9	TPRG1L	Tumor protein p63-regulated gene 1-like protein	6	6	20.2168	19.8317	20.5897	20.477	20.5747	18.2545	20.2127	19.7687	0.21933	-0.443998
Q5T0F9	CC2D1B	Coiled-coil and C2 domain-containing protein 1B	12	12	19.5224	19.319	19.2874	19.6736	19.0997	19.5031	19.3763	19.4255	0.0948258	0.049202
Q5T0N5	FNBP1L	Formin-binding protein 1-like	16	16	19.768	20.0977	20.0437	19.783	20.0825	20.4803	19.9698	20.1153	0.255443	0.145475
Q5T0T0	MARCHF8	E3 ubiquitin-protein ligase MARCHF8	2	2	17.3751	16.9227	17.1779	17.741	17.6759	17.7458	17.1586	17.7209	1.87453	0.562309
Q5T0W9	FAM83B	Protein FAM83B	11	11	19.4634	19.449	19.3992	19.1027	19.108	19.9689	19.4372	19.3932	0.0524253	-0.0439548
Q5T0Z8	C6orf132	Uncharacterized protein C6orf132	1	1	16.6185	18.0183	17.0169	16.0539	17.3651	18.0547	17.2179	17.1579	0.0280024	-0.0599937
Q5T160	RARS2	Probable arginine--tRNA ligase, mitochondrial	31	31	22.0168	22.3718	22.1022	22.1172	22.0358	21.9243	22.1636	22.0258	0.498595	-0.137834
Q5T1C6	THEM4	Acyl-coenzyme A thioesterase THEM4	6	6	19.6059	19.9491	19.511	19.3033	19.7197	20.0764	19.6887	19.6998	0.0141743	0.011137
Q5T1M5	FKBP15	FK506-binding protein 15	31	31	20.4626	20.5439	20.5584	20.5432	20.6337	21.142	20.5216	20.773	0.595636	0.251365
Q5T1Q4	SLC35F1	Solute carrier family 35 member F1	1	1	18.7969	18.3853	18.3076	18.0887	17.7003	18.1082	18.4966	17.9657	1.23596	-0.530859
Q5T1V6	DDX59	Probable ATP-dependent RNA helicase DDX59	12	12	18.1502	18.4673	18.1378	18.3038	18.6275	19.638	18.2517	18.8565	0.658116	0.604708
Q8WZ42;Q5T200	ZC3H13	Zinc finger CCCH domain-containing protein 13	42	43	21.8715	21.8935	21.7999	21.879	21.928	21.4557	21.855	21.7542	0.263418	-0.100713
Q5T280	SPOUT1	Putative methyltransferase C9orf114	12	12	21.8742	21.8629	21.7336	22.1981	21.8412	21.9383	21.8236	21.9925	0.661691	0.168969
Q5T2D3	OTUD3	OTU domain-containing protein 3	8	8	19.3674	19.3275	19.2791	19.5522	19.4532	19.766	19.3247	19.5905	1.30075	0.265809
Q5T2E6	ARMH3	Armadillo-like helical domain-containing protein 3	4	4	18.1542	16.4317	17.6548	17.6788	17.9522	18.3512	17.4136	17.9941	0.457277	0.58048
Q5T2R2	PDSS1	All trans-polyprenyl-diphosphate synthase PDSS1	9	9	19.5697	20.0625	20.1295	20.0539	20.6976	19.7779	19.9205	20.1765	0.323656	0.255925
Q5T2T1	MPP7	MAGUK p55 subfamily member 7	19	19	20.6699	20.6624	20.7353	20.7474	20.9286	19.0079	20.6892	20.228	0.306716	-0.461203
Q5T3F8	TMEM63B	CSC1-like protein 2	14	14	21.566	21.3982	21.6927	21.915	21.5614	21.5629	21.5523	21.6798	0.3667	0.127485
Q5T3I0	GPATCH4	G patch domain-containing protein 4	21	21	20.9819	20.7345	20.7805	20.7084	20.5293	20.5653	20.8323	20.601	1.16187	-0.231271
Q5T3J3	LRIF1	Ligand-dependent nuclear receptor-interacting factor 1	11	11	20.56	19.8779	20.434	20.7961	20.6318	18.4381	20.2906	19.9553	0.159566	-0.335297
Q5T3U5	ABCC10	ATP-binding cassette sub-family C member 10	26	27	20.1818	20.0675	20.1829	20.1966	20.2594	20.3502	20.144	20.2687	0.99515	0.124671
Q5T440	IBA57	Putative transferase CAF17, mitochondrial	12	12	22.3577	22.3463	22.3641	22.501	22.7835	22.0807	22.356	22.455	0.184968	0.0990136
Q5T447	HECTD3	E3 ubiquitin-protein ligase HECTD3	22	22	19.8025	19.6561	19.9204	19.9081	19.844	20.9558	19.793	20.236	0.529423	0.442987
Q5T481	RBM20	RNA-binding protein 20	3	3	18.4737	16.9504	18.6157	19.1255	18.2717	18.2981	18.0133	18.5651	0.385762	0.551801
Q5T4B2	CERCAM	Inactive glycosyltransferase 25 family member 3	13	13	20.1364	20.0895	20.1968	19.7033	19.9495	19.832	20.1409	19.8283	1.8031	-0.312618
Q5T4F4	ZFYVE27	Protrudin	6	6	20.5171	20.0423	20.4856	20.4487	20.4396	20.9832	20.3483	20.6239	0.511137	0.275535
Q5T4S7	UBR4	E3 ubiquitin-protein ligase UBR4	103	103	20.8949	20.9179	20.8689	20.9009	20.7656	21.5003	20.8939	21.0556	0.28882	0.161669
Q9Y2K9;Q5T5C0	STXBP5	Syntaxin-binding protein 5	8	9	19.4159	19.5264	19.4876	19.6983	19.6001	19.8626	19.4766	19.7203	1.36946	0.243731
Q5T5P2	KIAA1217	Sickle tail protein homolog	6	6	17.6608	17.8096	17.665	17.5895	17.5901	18.618	17.7118	17.9325	0.253061	0.220741
Q5T5U3	ARHGAP21	Rho GTPase-activating protein 21	21	21	20.1273	19.8869	20.0948	19.8495	20.065	20.7446	20.0363	20.2197	0.260939	0.18337
Q5T5X7	BEND3	BEN domain-containing protein 3	20	20	20.088	20.0443	19.7417	19.5489	19.5406	20.0376	19.958	19.709	0.560471	-0.249001
Q5T5Y3	CAMSAP1	Calmodulin-regulated spectrin-associated protein 1	16	16	19.3696	19.0091	19.4541	19.4611	19.62	20.2808	19.2776	19.7873	0.827001	0.509713
Q5T653	MRPL2	39S ribosomal protein L2, mitochondrial	12	12	22.8854	23.0383	22.9141	22.8154	22.8252	22.6534	22.9459	22.7647	1.16985	-0.181236
Q5T6F2	UBAP2	Ubiquitin-associated protein 2	17	17	20.9206	20.7939	20.8439	20.8658	20.6866	21.9084	20.8528	21.1536	0.322559	0.300807
Q5T6V5	C9orf64	Queuosine salvage protein	12	12	20.2966	20.5541	20.0077	20.3272	21.0284	20.8199	20.2861	20.7252	0.775152	0.439039
Q5T6X4	FAM162B	Protein FAM162B	2	2	19.6707	19.5251	19.7612	18.4762	19.306	17.078	19.6523	18.2868	0.978987	-1.36559
Q5T749	KPRP	Keratinocyte proline-rich protein	3	3	20.7609	21.4503	19.7005	19.4334	21.1091	18.9939	20.6373	19.8455	0.409465	-0.791791
Q5T7M9	DIPK1A	Divergent protein kinase domain 1A	4	4	20.6274	19.8569	20.8177	16.8489	20.9903	17.9528	20.434	18.5973	0.652827	-1.83668
Q5T7W0	ZNF618	Zinc finger protein 618	2	2	17.1847	17.1944	18.0396	18.8911	19.2749	21.4092	17.4729	19.8584	1.33961	2.3855
Q5T8D3	ACBD5	Acyl-CoA-binding domain-containing protein 5	24	25	21.7183	21.8526	21.865	21.7123	22.0136	21.8213	21.812	21.8491	0.137296	0.0371017
Q5T8P6	RBM26	RNA-binding protein 26	28	28	21.2266	20.9476	21.1913	21.3279	21.4881	21.4009	21.1219	21.4056	1.33845	0.283784
Q5T9A4	ATAD3B	ATPase family AAA domain-containing protein 3B	15	19	22.5093	22.2809	22.3844	22.1947	21.9118	22.1533	22.3915	22.0866	1.29706	-0.304934
Q5T9L3	WLS	Protein wntless homolog	12	12	21.3505	21.5101	21.4814	21.7738	21.5815	21.9623	21.4473	21.7726	1.26725	0.325207
Q5T9S5	CCDC18	Coiled-coil domain-containing protein 18	2	2	21.1144	19.2931	17.1192	20.7393	20.9145	19.6363	19.1756	20.43	0.440463	1.25448
Q5TA31	RNF187	E3 ubiquitin-protein ligase RNF187	2	2	16.0557	16.8488	17.1567	18.4402	18.5034	17.9718	16.6871	18.3051	1.92976	1.61807
Q5TA45	INTS11	Integrator complex subunit 11	12	12	21.5971	21.8791	21.7143	22.1225	21.6731	22.1167	21.7302	21.9708	0.639128	0.240613
Q5TAQ9	DCAF8	DDB1- and CUL4-associated factor 8	13	14	20.5914	20.4972	20.5183	20.5547	20.3742	20.6531	20.5356	20.5273	0.0324065	-0.00831032
Q5TAX3;Q5VYS8	TUT4	Terminal uridylyltransferase 4	14	16	24.0377	23.8933	23.7883	23.9947	23.8206	24.1587	23.9064	23.9913	0.281375	0.0848764
Q5TB30	DEPDC1	DEP domain-containing protein 1A	2	2	17.5826	17.9068	17.6188	17.7377	18.3378	17.6222	17.7028	17.8992	0.331155	0.196473
Q5TBB1	RNASEH2B	Ribonuclease H2 subunit B	13	13	18.9329	19.0008	18.8092	19.1541	18.944	20.4212	18.9143	19.5065	0.566035	0.592181
Q5TC12	ATPAF1	ATP synthase mitochondrial F1 complex assembly factor 1	14	14	22.2769	22.578	22.4651	22.506	22.2647	22.7999	22.44	22.5235	0.17831	0.0835145
Q5TC82	RC3H1	Roquin-1	6	10	18.8084	18.1695	18.9073	18.9711	17.9947	19.8845	18.6284	18.9501	0.210353	0.321679
Q5TCQ9	MAGI3	Membrane-associated guanylate kinase, WW and PDZ domain-containing protein 3	12	12	18.6414	18.4513	18.7636	18.4496	19.3731	19.8623	18.6187	19.2283	0.649919	0.609584
Q5TCX8	MAP3K21	Mitogen-activated protein kinase kinase kinase 21	2	2	18.2394	19.4525	18.9214	16.6265	16.477	16.7418	18.8711	16.6151	2.48311	-2.25598
Q5TDH0	DDI2	Protein DDI1 homolog 2	9	9	20.7737	20.907	20.7937	20.6349	20.7901	21.8619	20.8248	21.0957	0.281042	0.270856
Q5TEC6;Q16695;P84243;Q71DI3;Q6NXT2;P68431	H3-2	Histone HIST2H3PS2	2	6	26.1646	26.3449	26.2472	26.6449	26.1019	24.8241	26.2522	25.857	0.295528	-0.395273
Q5TEU4	NDUFAF5	Arginine-hydroxylase NDUFAF5, mitochondrial	8	8	21.1282	20.6418	20.5578	20.6184	20.5642	20.0518	20.7759	20.4115	0.650363	-0.364465
Q5TF39	MFSD4B	Sodium-dependent glucose transporter 1	2	2	20.7695	21.2103	21.0186	21.0563	21.1786	21.0288	20.9995	21.0879	0.259567	0.088426
Q5TFE4	NT5DC1	5'-nucleotidase domain-containing protein 1	10	10	19.7878	20.2063	19.9495	20.197	20.2691	21.9206	19.9812	20.7956	0.637757	0.814365
Q5TGL8	PXDC1	PX domain-containing protein 1	3	3	18.3705	18.1907	18.3583	18.0831	18.1871	17.5584	18.3065	17.9429	0.830394	-0.3636
Q5TGY3	AHDC1	AT-hook DNA-binding motif-containing protein 1	2	2	17.5297	17.2336	15.9945	15.6332	17.8448	19.0313	16.9192	17.5031	0.204804	0.583876
Q5TGZ0	MICOS10	MICOS complex subunit MIC10	2	2	20.2791	20.4348	19.5206	19.528	20.302	21.3891	20.0781	20.4063	0.208558	0.328196
Q5TH69	ARFGEF3	Brefeldin A-inhibited guanine nucleotide-exchange protein 3	19	19	18.7351	18.324	18.6603	18.7808	18.9132	19.7134	18.5731	19.1358	0.820586	0.562645
Q5THJ4	VPS13D	Vacuolar protein sorting-associated protein 13D	10	10	19.1413	19.3817	19.2439	19.3505	19.1103	19.9728	19.2556	19.4778	0.34595	0.222233
Q5TKA1	LIN9	Protein lin-9 homolog	6	6	18.729	18.5884	18.5012	18.8484	19.1261	18.5849	18.6062	18.8531	0.658498	0.246902
Q5TZA2	CROCC	Rootletin	4	4	18.5211	19.5761	18.5368	18.6143	19.739	18.9563	18.878	19.1032	0.177268	0.225215
Q5U3C3	TMEM164	Transmembrane protein 164	3	3	19.2604	19.2683	19.2558	19.3367	19.3389	19.3374	19.2615	19.3377	4.49406	0.0761522
Q6ZN04;A1L020;Q86XN8;Q5U5Q3	MEX3C	RNA-binding E3 ubiquitin-protein ligase MEX3C	4	6	19.3905	19.372	19.7704	19.8232	19.9256	20.377	19.5109	20.0419	1.16651	0.53097
Q5U5X0	LYRM7	Complex III assembly factor LYRM7	6	6	22.8391	22.2382	22.675	22.1117	22.2997	22.083	22.5841	22.1648	1.02648	-0.419272
Q5UCC4	EMC10	ER membrane protein complex subunit 10	7	7	22.9008	23.2379	23.0321	23.03	23.0291	23.3335	23.0569	23.1309	0.202088	0.0739091
Q5UIP0	RIF1	Telomere-associated protein RIF1	96	96	22.6839	22.6685	22.8073	22.6735	22.539	22.9118	22.7199	22.7081	0.0338955	-0.01179
Q5VIR6	VPS53	Vacuolar protein sorting-associated protein 53 homolog	19	19	19.9052	20.0771	19.8897	20.0378	19.9572	20.2906	19.9574	20.0952	0.51716	0.137864
Q5VSG8	MANEAL	Glycoprotein endo-alpha-1,2-mannosidase-like protein	4	4	19.4719	19.6649	19.8913	19.3126	19.5933	18.8305	19.676	19.2454	0.783216	-0.430576
Q5VSL9	STRIP1	Striatin-interacting protein 1	9	14	20.9543	21.0351	21.1019	20.8981	21.0388	21.9638	21.0305	21.3002	0.329543	0.26977
Q5VST6	ABHD17B	Alpha/beta hydrolase domain-containing protein 17B	8	8	20.0642	20.3186	20.1704	20.42	19.9933	18.4687	20.1844	19.6274	0.394153	-0.557027
Q5VSY0	GKAP1	G kinase-anchoring protein 1	8	8	19.6283	19.3657	19.3946	19.2338	19.4096	19.6305	19.4629	19.4246	0.0965214	-0.0382188
Q5VT06	CEP350	Centrosome-associated protein 350	14	14	18.5006	18.449	18.6829	18.7155	18.7957	19.2155	18.5442	18.9089	1.00334	0.364696
Q5VT25	CDC42BPA	Serine/threonine-protein kinase MRCK alpha	43	50	21.4849	21.6806	21.5286	21.2271	21.1021	21.7136	21.5647	21.3476	0.48212	-0.217107
Q5VT52	RPRD2	Regulation of nuclear pre-mRNA domain-containing protein 2	47	47	21.4472	21.3863	21.3899	21.3502	21.3465	21.5524	21.4078	21.4164	0.0412585	0.00858561
Q5VT66	MTARC1	Mitochondrial amidoxime-reducing component 1	9	10	21.3886	21.5709	21.4901	21.6376	21.7929	22.5074	21.4832	21.9793	0.843677	0.496063
Q5VTB9	RNF220	E3 ubiquitin-protein ligase RNF220	3	3	19.2151	18.7849	19.3436	19.1225	19.5189	19.0399	19.1145	19.2271	0.1922	0.112571
Q5VTE6	ANGEL2	Protein angel homolog 2	4	4	19.1283	18.4534	18.9449	19.18	19.3938	19.7453	18.8422	19.4397	1.07902	0.597453
Q5VTL8	PRPF38B	Pre-mRNA-splicing factor 38B	13	13	19.9894	19.9715	20.1065	19.9281	20.6185	20.576	20.0225	20.3742	0.70614	0.351756
Q5VTR2	RNF20	E3 ubiquitin-protein ligase BRE1A	37	41	20.9995	20.7333	20.954	21.133	21.0443	21.0513	20.8956	21.0762	0.972403	0.180592
Q5VU43	PDE4DIP	Myomegalin	10	10	18.9568	19.0083	19.0328	18.9803	19.0305	18.4892	18.9993	18.8333	0.404009	-0.165974
Q5VU97	CACHD1	VWFA and cache domain-containing protein 1	13	13	20.7152	20.9961	21.087	20.701	21.3068	21.5195	20.9328	21.1758	0.378589	0.243022
Q5VUA4	ZNF318	Zinc finger protein 318	45	45	20.7816	20.5284	20.7982	20.8577	20.9505	20.9561	20.7027	20.9214	1.10619	0.21867
Q5VUB5	FAM171A1	Protein FAM171A1	14	15	19.2193	19.5708	19.6799	19.115	19.3199	20.025	19.49	19.4866	0.00353795	-0.00333913
Q5VUD6	DIPK1B	Divergent protein kinase domain 1B	4	4	19.7516	19.896	20.0044	19.6092	19.6749	19.4099	19.884	19.5647	1.37765	-0.319312
Q9UHJ3;Q5VUG0	SFMBT2	Scm-like with four MBT domains protein 2	3	4	19.5763	21.7509	19.4145	20.5571	19.4843	20.3204	20.2472	20.1206	0.0531493	-0.12665
Q5VUJ6	LRCH2	Leucine-rich repeat and calponin homology domain-containing protein 2	22	24	21.5382	21.4993	21.4144	21.3634	21.4097	21.3595	21.484	21.3775	1.25108	-0.106444
Q5VV41	ARHGEF16	Rho guanine nucleotide exchange factor 16	4	4	18.5295	18.667	18.523	15.8793	17.929	18.1331	18.5732	17.3138	0.807722	-1.25936
Q5VV42	CDKAL1	Threonylcarbamoyladenosine tRNA methylthiotransferase	29	29	23.1784	23.1271	23.1437	23.0382	23.2493	23.1075	23.1497	23.1317	0.101477	-0.0180524
Q5VV43	KIAA0319	Dyslexia-associated protein KIAA0319	2	2	17.7136	19.0931	18.2195	17.281	19.0635	18.7615	18.342	18.3687	0.0128966	0.026631
Q5VV52	ZNF691	Zinc finger protein 691	2	2	18.403	19.1189	18.6357	18.7674	18.962	19.2888	18.7192	19.0061	0.479202	0.28688
Q5VVQ6	YOD1	Ubiquitin thioesterase OTU1	3	3	17.7929	18.9536	17.3978	19.2343	19.4068	20.3614	18.0481	19.6675	1.29986	1.61938
Q5VW32	BROX	BRO1 domain-containing protein BROX	4	4	19.4439	19.5392	19.4961	19.6649	19.9877	18.9172	19.4931	19.5233	0.0320119	0.0302099
Q5VW36	FOCAD	Focadhesin	22	22	19.6487	19.6425	19.6164	19.4286	20.0651	21.1093	19.6359	20.201	0.504429	0.56513
Q5VW38	GPR107	Protein GPR107	9	9	21.9107	21.7882	22.068	22.2872	22.2651	22.6685	21.9223	22.407	1.46114	0.484645
Q5VWG9	TAF3	Transcription initiation factor TFIID subunit 3	11	11	19.6356	18.2108	19.2809	19.0362	19.3649	19.256	19.0424	19.219	0.149945	0.176612
Q5VWJ9	SNX30	Sorting nexin-30	13	13	19.3577	19.1736	19.6465	19.3147	19.4556	19.1201	19.3926	19.2968	0.221831	-0.0958207
Q5VWN6	TASOR2	Protein TASOR 2	33	33	20.7285	20.8943	20.8699	20.4268	20.4616	20.8318	20.8309	20.5734	0.8579	-0.257488
Q5VWQ0	RSBN1	Lysine-specific demethylase 9	10	11	20.1177	19.4915	19.7336	19.9417	19.861	20.7983	19.7809	20.2003	0.525626	0.41939
Q5VWQ8	DAB2IP	Disabled homolog 2-interacting protein	3	3	16.2811	16.8892	19.5068	17.5695	19.0378	17.3493	17.559	17.9855	0.140683	0.426505
Q5VWZ2	LYPLAL1	Lysophospholipase-like protein 1	9	9	20.9483	21.3944	21.1482	21.1326	21.3208	21.719	21.1636	21.3908	0.453855	0.22716
Q5VYK3	ECPAS	Proteasome adapter and scaffold protein ECM29	57	57	21.3798	21.3896	21.4084	21.4234	21.4308	21.9164	21.3926	21.5902	0.533222	0.197603
Q5VYS8	TUT7	Terminal uridylyltransferase 7	12	12	18.8265	18.5774	18.8395	18.745	19.1439	19.732	18.7478	19.2069	0.700005	0.459145
Q5VZ89	DENND4C	DENN domain-containing protein 4C	25	25	19.5131	19.5252	19.5143	19.5354	19.3382	20.8012	19.5175	19.8916	0.337023	0.374088
Q5VZE5	NAA35	N-alpha-acetyltransferase 35, NatC auxiliary subunit	16	16	20.1784	20.1531	20.3501	20.3238	20.6075	20.5103	20.2272	20.4806	1.14857	0.253356
Q5VZI3	TMEM268	Transmembrane protein 268	2	2	18.9454	18.7323	19.2692	19.1563	19.5677	18.4126	18.9823	19.0456	0.0588026	0.0632407
Q5VZK9	CARMIL1	F-actin-uncapping protein LRRC16A	26	26	19.9368	20.1246	19.9656	20.098	20.1176	21.0041	20.009	20.4066	0.582295	0.397577
Q5VZL5	ZMYM4	Zinc finger MYM-type protein 4	39	41	21.4854	21.3286	21.4647	21.3127	21.3098	21.4568	21.4262	21.3598	0.408074	-0.0664253
Q5W0V3	FHIP2A	FHF complex subunit HOOK interacting protein 2A	11	12	19.5808	20.6466	19.3885	19.5268	19.3522	19.1225	19.872	19.3338	0.588349	-0.538142
Q5W0Z9	ZDHHC20	Palmitoyltransferase ZDHHC20	5	5	21.2936	21.18	21.3679	21.5883	21.6254	22.2903	21.2805	21.8347	1.11121	0.554182
Q5W111	SPRYD7	SPRY domain-containing protein 7	10	10	21.4615	21.0652	21.5132	21.4195	21.6929	20.5214	21.3466	21.2112	0.13057	-0.135389
Q5XG87	TENT4A	Terminal nucleotidyltransferase 4A	2	2	18.6361	17.0983	18.088	17.4484	18.4491	16.5472	17.9408	17.4816	0.257252	-0.459245
Q5XKK7	FAM219B	Protein FAM219B	2	2	20.3336	20.066	20.1168	20.6239	19.8746	20.3723	20.1721	20.2903	0.192822	0.11816
Q5XKP0	MICOS13	MICOS complex subunit MIC13	4	4	23.2614	23.2713	23.4227	23.336	23.5903	21.9238	23.3185	22.95	0.285299	-0.368455
Q5XPI4	RNF123	E3 ubiquitin-protein ligase RNF123	4	4	15.9362	16.8512	17.9123	17.6264	17.6547	17.2873	16.8999	17.5228	0.461484	0.622879
Q5XUX1	FBXW9	F-box/WD repeat-containing protein 9	3	3	15.4789	17.0312	17.7024	16.5986	16.8938	18.9925	16.7375	17.495	0.30869	0.757436
Q5ZPR3	CD276	CD276 antigen	14	14	23.1198	23.0473	23.162	23.0957	23.0227	23.1459	23.1097	23.0881	0.166229	-0.0216052
Q629K1	TRIQK	Triple QxxK/R motif-containing protein	2	2	22.1923	21.7399	22.3169	21.3423	22.2423	18.0155	22.083	20.5334	0.52539	-1.54967
Q63HN8	RNF213	E3 ubiquitin-protein ligase RNF213	53	53	20.5629	20.1152	20.3991	20.2925	20.44	20.958	20.3591	20.5635	0.353492	0.204439
Q63HQ0	AP1AR	AP-1 complex-associated regulatory protein	2	2	19.0114	19.4282	19.1951	19.4602	18.603	19.2735	19.2116	19.1122	0.126895	-0.0993144
Q63HQ2	EGFLAM	Pikachurin	4	4	18.3774	18.4932	17.8886	18.585	18.8452	17.544	18.2531	18.3247	0.0564488	0.0716712
Q63ZY3	KANK2	KN motif and ankyrin repeat domain-containing protein 2	11	12	19.6389	19.3446	19.5194	18.549	19.646	19.822	19.5009	19.339	0.147993	-0.161955
Q641Q2;Q9Y4E1	WASHC2A	WASH complex subunit 2A	5	26	20.4343	20.2318	20.6754	20.4944	20.7209	20.7523	20.4472	20.6559	0.617836	0.208714
Q643R3	LPCAT4	Lysophospholipid acyltransferase LPCAT4	6	6	18.9948	18.8651	19.0977	18.82	19.327	18.6265	18.9859	18.9245	0.100459	-0.0614052
Q64LD2	WDR25	WD repeat-containing protein 25	2	2	17.8821	17.1945	18.1154	18.0404	18.6371	18.6563	17.7306	18.4446	0.976942	0.713973
Q658P3	STEAP3	Metalloreductase STEAP3	12	12	22.3386	22.1162	22.3345	22.0707	21.7997	22.8351	22.2631	22.2352	0.0294856	-0.0279274
Q658Y4	FAM91A1	Protein FAM91A1	17	19	20.5842	20.0593	20.3667	20.4718	20.3594	20.8548	20.3367	20.562	0.454295	0.225259
Q659A1	ICE2	Little elongation complex subunit 2	13	13	19.4578	19.1007	19.2282	19.2489	19.2851	17.9331	19.2623	18.8224	0.408771	-0.439886
Q659C4	LARP1B	La-related protein 1B	1	1	17.9397	18.7132	17.69	18.531	15.9827	17.7421	18.1143	17.4186	0.355814	-0.695731
Q66GS9	CEP135	Centrosomal protein of 135 kDa	18	18	19.1162	19.2051	19.212	19.5897	19.3216	19.8972	19.1778	19.6028	1.18154	0.425046
Q66K14	TBC1D9B	TBC1 domain family member 9B	16	18	18.7866	19.3871	18.7219	18.8007	18.9191	19.8046	18.9652	19.1748	0.213525	0.209547
Q66K64	DCAF15	DDB1- and CUL4-associated factor 15	1	1	16.8362	16.7954	17.3819	16.5067	18.6617	18.1426	17.0045	17.7703	0.493831	0.765837
Q66K74	MAP1S	Microtubule-associated protein 1S	28	28	20.9634	20.8872	20.8065	20.8299	20.9609	21.9896	20.8857	21.2601	0.433917	0.374409
Q66LE6	PPP2R2D	Serine/threonine-protein phosphatase 2A 55 kDa regulatory subunit B delta isoform	1	1	18.5309	18.8521	18.7386	18.6847	18.9111	20.048	18.7072	19.2146	0.51502	0.507386
Q66PJ3	ARL6IP4	ADP-ribosylation factor-like protein 6-interacting protein 4	10	10	20.8259	20.5824	20.6466	20.4961	20.9077	22.2392	20.685	21.2143	0.425645	0.529335
Q676U5	ATG16L1	Autophagy-related protein 16-1	14	14	19.4016	19.4787	19.4089	19.4269	19.5776	19.6558	19.4297	19.5534	0.799005	0.123691
Q68CL5	TPGS2	Tubulin polyglutamylase complex subunit 2	1	1	17.4326	15.993	16.6235	17.3492	17.1162	17.3726	16.683	17.2793	0.632864	0.596317
Q68CP4	HGSNAT	Heparan-alpha-glucosaminide N-acetyltransferase	4	4	20.002	20.0532	20.1831	20.1929	20.5723	20.5171	20.0794	20.4274	1.25607	0.348031
Q68CP9	ARID2	AT-rich interactive domain-containing protein 2	40	40	21.4518	21.2721	21.2462	20.5177	20.5177	21.0077	21.3233	20.681	1.66454	-0.642315
Q68CQ4	UTP25	U3 small nucleolar RNA-associated protein 25 homolog	28	28	21.336	21.4654	21.377	21.5996	21.5703	22.1233	21.3928	21.7644	0.946524	0.371545
Q68CQ7	GLT8D1	Glycosyltransferase 8 domain-containing protein 1	10	10	19.9846	20.0493	20.0767	20.1002	20.3321	19.4776	20.0369	19.9699	0.0930948	-0.0669422
Q68CZ6	HAUS3	HAUS augmin-like complex subunit 3	13	13	18.553	18.3836	18.2474	18.3473	18.5415	19.1043	18.3947	18.6644	0.481045	0.269705
Q68D10	SPTY2D1	Protein SPT2 homolog	19	19	21.1899	20.8928	21.1654	20.9654	21.1714	21.33	21.0827	21.1556	0.197312	0.0729427
Q68D85	NCR3LG1	Natural cytotoxicity triggering receptor 3 ligand 1	7	7	20.3252	20.7556	20.8172	20.7285	20.6551	21.5078	20.6327	20.9638	0.455169	0.331158
Q68D91	MBLAC2	Metallo-beta-lactamase domain-containing protein 2	13	13	21.3876	21.7054	21.2449	21.419	21.4027	22.7783	21.446	21.8667	0.370104	0.420699
Q68DH5	LMBRD2	G-protein coupled receptor-associated protein LMBRD2	10	10	19.6154	19.8913	19.7161	19.851	19.9427	19.748	19.7409	19.8472	0.468275	0.106309
Q68DK2	ZFYVE26	Zinc finger FYVE domain-containing protein 26	5	5	17.4356	16.9165	17.9439	17.6506	17.0254	18.605	17.432	17.7603	0.236182	0.328338
Q68DK7	MSL1	Male-specific lethal 1 homolog	7	7	20.7553	20.0504	20.6329	20.4331	20.1316	20.9504	20.4795	20.505	0.0264525	0.0254955
Q68DQ2	CRYBG3	Very large A-kinase anchor protein	4	4	18.3197	17.139	17.0347	16.6925	17.1495	18.0319	17.4978	17.2913	0.133593	-0.206539
Q68E01	INTS3	Integrator complex subunit 3	33	33	21.2533	21.2689	21.1245	21.1902	21.21	21.5734	21.2155	21.3245	0.339553	0.109006
Q68EM7	ARHGAP17	Rho GTPase-activating protein 17	10	11	20.3385	20.2843	20.1619	20.156	20.3362	21.1274	20.2615	20.5398	0.387036	0.278294
Q69YH5	CDCA2	Cell division cycle-associated protein 2	20	20	20.3438	20.1235	20.1953	20.2073	20.4921	20.9665	20.2209	20.5553	0.655865	0.334408
Q69YI7	NAIF1	Nuclear apoptosis-inducing factor 1	1	1	15.2912	14.8624	15.7836	16.8093	16.4396	17.3341	15.3124	16.861	1.85157	1.54864
Q69YL0	NCBP2AS2	Protein NCBP2AS2	4	4	20.2316	20.356	20.3772	19.0985	19.9389	18.1756	20.3216	19.071	1.15044	-1.25061
Q69YN2	CWF19L1	CWF19-like protein 1	18	18	20.4585	20.4332	20.3381	20.6517	20.6282	20.9174	20.4099	20.7324	1.49707	0.322489
Q69YN4	VIRMA	Protein virilizer homolog	48	48	22.0543	22.1393	22.0237	22.1356	22.0651	21.3977	22.0725	21.8662	0.36219	-0.206298
Q69YQ0	SPECC1L	Cytospin-A	60	61	22.088	22.0246	22.0462	21.9901	21.9354	22.0176	22.0529	21.981	1.10876	-0.071914
Q6AI08	HEATR6	HEAT repeat-containing protein 6	9	9	19.0026	19.0757	19.1722	19.4972	19.3839	20.1758	19.0835	19.6856	1.12323	0.602141
Q6AI12	ANKRD40	Ankyrin repeat domain-containing protein 40	3	3	18.0186	16.1043	17.9598	17.0882	18.5697	19.7914	17.3609	18.4831	0.487019	1.12218
Q6AWC2	WWC2	Protein WWC2	2	2	17.4832	16.5662	17.4795	17.0358	16.2476	15.8261	17.1763	16.3699	0.796586	-0.806465
Q6B0I6	KDM4D	Lysine-specific demethylase 4D	2	3	18.8684	18.8339	18.6947	18.8105	19.0095	16.9507	18.799	18.2569	0.340915	-0.542137
Q6BDS2	UHRF1BP1	UHRF1-binding protein 1	11	11	18.6034	18.6721	18.7432	18.7882	18.865	20.5505	18.6729	19.4013	0.56063	0.728379
Q9Y4X0;Q6DCA0	AMMECR1L	AMMECR1-like protein	1	3	18.5939	18.2332	19.0007	18.6254	17.1433	17.7392	18.6093	17.836	0.731507	-0.773292
Q6DD87	ZNF787	Zinc finger protein 787	11	11	20.4883	20.2872	20.4639	20.6257	20.6982	19.428	20.4131	20.2506	0.144825	-0.162499
Q6DD88	ATL3	Atlastin-3	17	17	21.7083	21.8092	21.8546	21.8488	21.9757	20.4261	21.7907	21.4168	0.305343	-0.37387
Q6DKI1	RPL7L1	60S ribosomal protein L7-like 1	12	12	22.4154	22.5109	22.4145	22.2067	21.8395	20.6326	22.4469	21.5596	0.866187	-0.887312
Q6DKJ4	NXN	Nucleoredoxin	14	14	20.6435	20.5926	20.6323	20.7343	20.7568	20.3612	20.6228	20.6174	0.0137137	-0.00535774
Q6DKK2	TTC19	Tetratricopeptide repeat protein 19, mitochondrial	17	17	21.5269	21.8825	21.886	21.639	21.4658	21.8737	21.7652	21.6595	0.249369	-0.105634
Q6DN12	MCTP2	Multiple C2 and transmembrane domain-containing protein 2	7	7	19.5587	18.9635	19.4445	18.7756	19.4421	18.4562	19.3222	18.8913	0.557129	-0.430956
Q6DN90	IQSEC1	IQ motif and SEC7 domain-containing protein 1	4	6	18.1468	19.3493	18.735	18.6994	18.6106	18.6454	18.7437	18.6518	0.0943082	-0.0919113
Q6DT37	CDC42BPG	Serine/threonine-protein kinase MRCK gamma	1	1	15.9574	17.3683	16.1826	16.3271	17.0415	17.3565	16.5028	16.9084	0.310511	0.405577
Q6E0U4;A3EZ79;A3EZ82	DMKN	Dermokine	0	2	17.1085	21.246	16.8701	17.1257	15.4422	17.8382	18.4082	16.8021	0.432854	-1.60613
Q6EMK4	VASN	Vasorin	5	5	18.3849	18.6836	18.5705	18.5936	18.163	18.3041	18.5463	18.3536	0.555546	-0.192757
Q6FI81	CIAPIN1	Anamorsin	16	16	20.9803	21.0948	20.9039	21.0822	21.0763	21.9455	20.993	21.368	0.566686	0.375023
Q6FIF0	ZFAND6	AN1-type zinc finger protein 6	5	5	19.9074	19.7054	19.4055	19.6719	19.8102	20.3644	19.6727	19.9488	0.464515	0.276073
Q6GMV2	SMYD5	SET and MYND domain-containing protein 5	4	4	17.7546	17.9874	18.2483	17.9483	17.9091	20.1271	17.9968	18.6615	0.373038	0.664725
Q6GMV3	PTRHD1	Putative peptidyl-tRNA hydrolase PTRHD1	7	7	21.6865	20.7307	21.7679	20.4632	20.983	20.6787	21.395	20.7083	0.874561	-0.686737
Q6GQQ9;Q8TE49	OTUD7B	OTU domain-containing protein 7B	8	10	18.0243	18.4446	18.4901	17.8087	18.7034	19.2367	18.3197	18.5829	0.233863	0.263281
Q6GYQ0	RALGAPA1	Ral GTPase-activating protein subunit alpha-1	15	16	20.2603	20.3427	20.1126	20.1913	20.6958	21.2808	20.2385	20.7226	0.683873	0.484096
Q6I9Y2	THOC7	THO complex subunit 7 homolog	14	14	22.5478	21.9811	22.0001	22.0472	22.1548	20.2901	22.1763	21.4974	0.464157	-0.678933
Q6IA69	NADSYN1	Glutamine-dependent NAD(+) synthetase	8	8	17.7774	18.0786	17.571	18.2445	18.699	19.5878	17.809	18.8438	1.15551	1.03476
Q6IA86	ELP2	Elongator complex protein 2	12	12	19.359	19.3584	19.2434	19.1167	19.3302	20.0702	19.3203	19.5057	0.252446	0.185427
Q6IAA8	LAMTOR1	Ragulator complex protein LAMTOR1	8	8	22.8258	23.3194	22.8108	22.5163	23.037	22.1926	22.9853	22.582	0.608229	-0.403355
Q6IAN0	DHRS7B	Dehydrogenase/reductase SDR family member 7B	16	16	22.8345	23.042	23.0523	23.0629	23.1962	22.7835	22.9763	23.0142	0.0962196	0.0378615
Q6IBS0	TWF2	Twinfilin-2	10	10	20.4461	20.5191	20.6004	20.5744	20.4493	20.321	20.5219	20.4483	0.357904	-0.0735989
Q6IBW4	NCAPH2	Condensin-2 complex subunit H2	10	10	20.5059	20.1939	20.0491	20.0933	20.2771	20.7156	20.2496	20.362	0.187995	0.112406
Q6IC98	GRAMD4	GRAM domain-containing protein 4	8	8	19.0885	18.8327	19.0374	18.8925	19.0342	19.627	18.9862	19.1846	0.345087	0.198348
Q6ICB0	DESI1	Desumoylating isopeptidase 1	5	5	19.3638	19.7492	19.0719	19.1872	19.3564	19.3347	19.395	19.2928	0.192927	-0.102234
Q6ICG6	KIAA0930	Uncharacterized protein KIAA0930	6	6	17.7229	16.9407	17.3663	17.8436	17.8924	18.9274	17.3433	18.2211	0.980665	0.877815
Q6IE81	JADE1	Protein Jade-1	3	3	18.452	17.5232	18.6329	18.3648	18.6749	17.9698	18.2027	18.3365	0.122267	0.133816
Q6IEG0	SNRNP48	U11/U12 small nuclear ribonucleoprotein 48 kDa protein	3	3	19.845	17.9192	19.103	19.3388	16.5514	20.7329	18.9557	18.8744	0.0200632	-0.0813923
Q6IN84	MRM1	rRNA methyltransferase 1, mitochondrial	10	10	19.9223	19.8226	20.1752	20.1926	20.3741	20.197	19.9734	20.2546	1.09478	0.2812
Q6IN85;Q5MIZ7	PPP4R3A	Serine/threonine-protein phosphatase 4 regulatory subunit 3A	13	19	20.4244	20.4577	20.5058	20.5745	20.8522	21.9238	20.4626	21.1169	0.726888	0.654214
Q6IPR1	ETFRF1	Electron transfer flavoprotein regulatory factor 1	3	3	19.2755	19.9038	18.839	17.4009	16.3048	15.4966	19.3394	16.4008	2.01381	-2.93866
Q6IPR3	TYW3	tRNA wybutosine-synthesizing protein 3 homolog	1	1	17.3453	15.9985	16.4981	17.0406	17.4694	17.7223	16.6139	17.4108	0.83931	0.79681
Q6IPU0	CENPP	Centromere protein P	5	5	19.4548	18.6606	19.5956	19.2387	19.6794	20.018	19.237	19.6454	0.481928	0.408344
Q6IQ21	ZNF770	Zinc finger protein 770	3	3	17.1956	17.3029	17.513	17.4829	15.5001	18.21	17.3372	17.0643	0.122253	-0.272843
Q6IQ22	RAB12	Ras-related protein Rab-12	18	18	22.1072	22.1009	22.0137	22.0665	22.3104	22.1919	22.0739	22.1896	0.687373	0.115704
Q6IQ23	PLEKHA7	Pleckstrin homology domain-containing family A member 7	25	25	20.0448	20.2226	20.1333	20.1339	20.0567	19.2886	20.1336	19.8264	0.486737	-0.307165
Q6IQ32	ADNP2	Activity-dependent neuroprotector homeobox protein 2	12	12	20.1301	20.1407	20.1279	20.0219	19.9597	19.9475	20.1329	19.9764	2.58539	-0.156542
Q6IQ49	SDE2	Replication stress response regulator SDE2	10	10	20.8032	20.8919	20.8558	21.0078	20.7485	20.6253	20.8503	20.7938	0.186606	-0.0564944
Q6JQN1	ACAD10	Acyl-CoA dehydrogenase family member 10	6	6	18.1298	18.0941	18.5081	18.2482	18.7018	18.5859	18.244	18.512	0.636461	0.268005
Q6KB66;Q6KB66-1	KRT80	Keratin, type II cytoskeletal 80	0	10	19.8808	20.4001	19.1672	19.3565	19.8586	19.187	19.816	19.4673	0.353305	-0.348709
Q6KC79	NIPBL	Nipped-B-like protein	93	93	23.0488	23.1254	23.0427	23.0448	23.0771	23.2652	23.0723	23.129	0.314722	0.0567125
Q6KCM7	SLC25A25	Calcium-binding mitochondrial carrier protein SCaMC-2	12	14	20.6542	20.8506	20.8867	20.8077	20.9571	21.1862	20.7972	20.9837	0.639133	0.186494
Q6L8Q7	PDE12	2',5'-phosphodiesterase 12	19	19	22.4081	22.4373	22.3444	22.4169	22.5472	23.1368	22.3966	22.7003	0.610602	0.303703
Q6L9W6	B4GALNT3	Beta-1,4-N-acetylgalactosaminyltransferase 3	3	3	17.4912	18.0251	17.944	17.4614	17.7592	17.56	17.8201	17.5935	0.531624	-0.226604
Q6MZP7	LIN54	Protein lin-54 homolog	6	6	18.8673	18.7726	18.7475	18.5156	18.7761	19.6155	18.7958	18.9691	0.199867	0.173278
Q6N069	NAA16	N-alpha-acetyltransferase 16, NatA auxiliary subunit	13	13	19.3014	19.6138	19.6703	19.9629	19.8413	20.386	19.5285	20.0634	1.24934	0.534945
Q6N075	MFSD5	Molybdate-anion transporter	5	5	20.1616	20.4123	20.3067	20.2495	20.4645	21.5337	20.2935	20.7492	0.491985	0.455676
Q6NS38	ALKBH2	DNA oxidative demethylase ALKBH2	2	2	17.6113	16.0308	17.3871	19.158	18.38	17.4649	17.0097	18.3343	0.888091	1.3246
Q6NSI4	RADX	RPA-related protein RADX	28	28	21.5024	21.5538	21.3041	20.9544	20.9412	21.5784	21.4534	21.158	0.590198	-0.295432
Q6NSJ0	MYORG	Myogenesis-regulating glycosidase	8	8	19.6682	19.9964	19.7533	19.8671	19.836	20.3491	19.8059	20.0174	0.475204	0.211463
Q6NSJ2	PHLDB3	Pleckstrin homology-like domain family B member 3	8	8	18.9747	18.9307	18.2279	18.6421	18.1411	17.7534	18.7111	18.1789	0.685558	-0.53219
Q6NSJ5	LRRC8E	Volume-regulated anion channel subunit LRRC8E	20	20	20.6987	20.5629	20.7778	20.4134	20.3513	20.2487	20.6798	20.3378	1.90772	-0.342013
Q6NSZ9	ZSCAN25	Zinc finger and SCAN domain-containing protein 25	4	4	18.3074	17.7823	18.1798	17.543	17.8507	18.2212	18.0898	17.8716	0.361266	-0.218168
Q6NT16	SLC18B1	MFS-type transporter SLC18B1	3	3	21.202	21.127	21.0769	21.1495	21.304	21.5481	21.1353	21.3339	0.749966	0.198528
Q6NT76	HMBOX1	Homeobox-containing protein 1	2	2	18.3157	17.9603	18.4975	18.2058	18.6087	19.4979	18.2579	18.7708	0.549568	0.512932
Q6NTF9	RHBDD2	Rhomboid domain-containing protein 2	6	6	21.7597	21.8997	21.9621	22.0765	22.0884	22.1428	21.8738	22.1026	1.65027	0.228732
Q6NUK1	SLC25A24	Calcium-binding mitochondrial carrier protein SCaMC-1	29	29	24.6549	24.9092	24.6498	24.7596	24.7787	25.4293	24.7379	24.9892	0.459167	0.251237
Q6NUK4	REEP3	Receptor expression-enhancing protein 3	11	11	21.4499	21.6033	21.6024	21.1607	21.1311	19.6265	21.5519	20.6395	0.831031	-0.91242
Q6NUM9	RETSAT	All-trans-retinol 13,14-reductase	20	20	21.3263	21.3886	21.3333	21.4691	21.5565	20.9148	21.3494	21.3135	0.0617564	-0.0359179
Q6NUQ1	RINT1	RAD50-interacting protein 1	14	14	20.1263	20.3918	20.4368	20.4247	20.3777	20.6553	20.3183	20.4859	0.576781	0.167574
Q6NUQ4	TMEM214	Transmembrane protein 214	33	33	23.1922	23.2083	23.3641	23.4226	23.3816	23.2777	23.2549	23.3606	0.690116	0.105713
Q6NUS6	TCTN3	Tectonic-3	7	7	20.663	20.7741	20.6264	20.7258	20.7619	20.9622	20.6878	20.8166	0.681543	0.128785
Q6NUT3	MFSD12	Major facilitator superfamily domain-containing protein 12	2	2	20.683	17.3271	20.0064	20.0032	19.4652	17.474	19.3388	18.9808	0.100305	-0.358022
Q6NVV3	NIPAL1	Magnesium transporter NIPA3	2	2	19.2235	19.313	18.9147	18.9502	19.0608	18.9836	19.1504	18.9982	0.536819	-0.152146
Q6NVY1	HIBCH	3-hydroxyisobutyryl-CoA hydrolase, mitochondrial	24	24	22.8827	23.0072	23.0599	23.2117	23.1056	23.1242	22.9833	23.1472	1.24364	0.163883
Q6NW29	RWDD4	RWD domain-containing protein 4	3	3	16.5047	18.0403	20.201	19.8671	19.4679	17.5395	18.2487	18.9582	0.213414	0.709493
Q6NW34	NEPRO	Nucleolus and neural progenitor protein	11	11	20.2332	20.0779	20.1247	19.5033	20.0986	20.1135	20.1453	19.9052	0.510218	-0.240105
Q6NXE6	ARMC6	Armadillo repeat-containing protein 6	14	14	20.2236	20.1644	20.2294	20.0633	19.9944	19.2698	20.2058	19.7758	0.778364	-0.429965
Q6NXR4	TTI2	TELO2-interacting protein 2	6	6	18.1785	17.9016	18.1313	18.5865	18.3239	20.0761	18.0705	18.9955	0.771523	0.925072
Q6NXT1	ANKRD54	Ankyrin repeat domain-containing protein 54	3	3	17.7993	17.7561	17.2298	17.5312	15.8817	19.149	17.5951	17.5206	0.0259698	-0.0744527
Q6NXT4	SLC30A6	Zinc transporter 6	8	8	20.8288	20.9864	20.9705	20.7877	20.9752	21.6721	20.9286	21.145	0.324879	0.216441
Q6NXT6	TAPT1	Transmembrane anterior posterior transformation protein 1 homolog	8	8	20.8547	21.0684	20.9298	21.0526	20.8923	21.8473	20.951	21.264	0.445888	0.31308
Q6NYC1	JMJD6	Bifunctional arginine demethylase and lysyl-hydroxylase JMJD6	10	10	20.1739	20.3005	20.2715	20.4835	19.8328	20.987	20.2486	20.4344	0.214655	0.185798
Q6NYC8	PPP1R18	Phostensin	18	18	21.9689	22.1456	22.0262	21.8262	21.9563	22.3771	22.0469	22.0532	0.0118971	0.00627836
Q6NZ67;Q6P582	MZT2A;MZT2B	Mitotic-spindle organizing protein 2B	0	4	19.0245	19.2091	18.8241	17.768	18.3559	16.6084	19.0192	17.5774	1.28688	-1.4418
Q6NZI2	CAVIN1	Caveolae-associated protein 1	12	12	23.1912	22.7914	23.0679	22.6264	22.4336	22.3816	23.0168	22.4805	1.73347	-0.53632
Q6NZY4	ZCCHC8	Zinc finger CCHC domain-containing protein 8	29	29	21.9102	21.8382	21.8409	21.6733	21.8777	22.0561	21.8631	21.8691	0.0174324	0.00593631
Q6P087	RPUSD3	Mitochondrial mRNA pseudouridine synthase RPUSD3	16	16	21.3712	21.056	21.1999	21.1833	21.2101	20.9205	21.209	21.1046	0.331633	-0.104436
Q6P0N0	MIS18BP1	Mis18-binding protein 1	10	10	19.1753	18.9611	19.1688	18.6757	19.2705	18.4609	19.1017	18.8024	0.521675	-0.29936
Q6P158	DHX57	Putative ATP-dependent RNA helicase DHX57	42	43	21.8393	21.7028	21.6954	21.7131	21.659	21.714	21.7459	21.6953	0.430268	-0.0505085
Q6P161	MRPL54	39S ribosomal protein L54, mitochondrial	2	2	23.5404	23.4627	23.5834	22.993	23.4822	23.3857	23.5288	23.287	0.719715	-0.241868
Q6P179	ERAP2	Endoplasmic reticulum aminopeptidase 2	29	29	21.0149	21.194	21.1081	20.8799	20.9845	20.706	21.1057	20.8568	1.21441	-0.248865
Q6P1A2	LPCAT3	Lysophospholipid acyltransferase 5	10	10	21.8192	21.3255	21.5089	21.355	21.6783	21.4703	21.5512	21.5012	0.104527	-0.0500221
Q6P1J9	CDC73	Parafibromin	36	36	22.6988	22.5281	22.5849	22.6624	22.843	22.6017	22.6039	22.7024	0.48608	0.0984605
Q6P1K2	PMF1	Polyamine-modulated factor 1	6	6	20.3838	20.8201	20.2348	19.8511	19.7653	20.1661	20.4796	19.9275	1.21362	-0.552105
Q6P1L5	FAM117B	Protein FAM117B	3	3	17.454	17.3491	17.6812	17.655	17.2055	20.4523	17.4948	18.4376	0.389542	0.942795
Q6P1L8	MRPL14	39S ribosomal protein L14, mitochondrial	7	7	23.8503	23.9674	23.9359	23.694	23.8626	22.6484	23.9179	23.4017	0.606815	-0.516235
Q6P1M0	SLC27A4	Long-chain fatty acid transport protein 4	33	36	22.5272	22.5091	22.5126	22.586	22.5154	21.8865	22.5163	22.3293	0.348944	-0.187016
Q6P1M3	LLGL2	LLGL scribble cell polarity complex component 2	21	21	20.5564	20.8273	20.6899	20.7293	20.5911	20.2575	20.6912	20.526	0.442248	-0.165211
Q6P1N0	CC2D1A	Coiled-coil and C2 domain-containing protein 1A	40	41	21.3544	21.3478	21.4288	21.4849	21.2414	22.1181	21.377	21.6148	0.380512	0.237792
Q6P1N9	TATDN1	Putative deoxyribonuclease TATDN1	9	9	19.1361	18.7817	19.4347	19.2898	19.4922	19.7396	19.1175	19.5072	0.784363	0.389723
Q6P1Q0	LETMD1	LETM1 domain-containing protein 1	4	4	21.0933	21.2541	21.2221	21.0027	21.3531	17.3741	21.1898	19.91	0.429957	-1.27984
Q6P1Q9	METTL2B	tRNA N(3)-methylcytidine methyltransferase METTL2B	1	4	19.9698	19.8522	19.8402	19.927	20.093	21.6449	19.8874	20.555	0.536763	0.667563
Q6P1R3	MSANTD2	Myb/SANT-like DNA-binding domain-containing protein 2	2	2	18.3744	18.7137	18.6825	19.2341	18.614	20.7081	18.5902	19.5187	0.668014	0.928516
Q6P1R4	DUS1L	tRNA-dihydrouridine(16/17) synthase [NAD(P)(+)]-like	5	5	18.037	17.0839	17.0779	17.5299	17.6877	19.8395	17.3996	18.3524	0.51593	0.952793
Q6P1S2	C3orf33	Protein C3orf33	3	3	20.5963	19.2898	20.2079	19.7356	19.7226	21.6488	20.0313	20.369	0.17064	0.33765
Q6P1X5	TAF2	Transcription initiation factor TFIID subunit 2	20	20	20.4885	20.4296	20.5534	20.5198	20.1742	20.6281	20.4905	20.4407	0.129268	-0.0498079
Q6P1X6	C8orf82	UPF0598 protein C8orf82	6	6	20.7154	20.1847	20.3888	20.4415	20.5755	21.5185	20.4296	20.8452	0.485349	0.415527
Q6P2C8	MED27	Mediator of RNA polymerase II transcription subunit 27	13	13	20.6986	20.5755	20.6756	20.9424	20.4958	20.2568	20.6499	20.565	0.15539	-0.0849177
Q6P2E9	EDC4	Enhancer of mRNA-decapping protein 4	57	57	23.5157	23.4715	23.5623	23.4545	23.4096	23.5226	23.5165	23.4623	0.5742	-0.0542246
Q6P2H3	CEP85	Centrosomal protein of 85 kDa	8	8	19.1672	19.1757	19.391	19.4345	18.9813	19.6507	19.2447	19.3555	0.203349	0.11086
Q6P2H8	TMEM53	Transmembrane protein 53	2	2	16.1394	16.7954	18.299	19.7873	17.6705	18.384	17.0779	18.6139	0.795631	1.53599
Q6P2Q9	PRPF8	Pre-mRNA-processing-splicing factor 8	130	130	24.2085	24.3476	24.1449	24.294	24.1851	23.8956	24.2336	24.1249	0.3375	-0.108763
Q6P3R8	NEK5	Serine/threonine-protein kinase Nek5	1	1	18.0569	19.6409	15.4795	17.6047	18.9316	17.4782	17.7258	18.0048	0.0755283	0.279056
Q6P3W7	SCYL2	SCY1-like protein 2	15	15	20.042	19.9591	20.2013	20.4116	20.274	20.6858	20.0675	20.4572	1.30106	0.389688
Q6P3X3	TTC27	Tetratricopeptide repeat protein 27	12	12	19.0674	19.666	19.2977	19.1234	19.0932	20.5379	19.3437	19.5848	0.180816	0.24114
Q6P444	MTFR2	Mitochondrial fission regulator 2	15	15	20.1139	20.1662	20.3512	20.0974	20.5851	19.8086	20.2104	20.1637	0.0686172	-0.0466976
Q6P499	NIPAL3	NIPA-like protein 3	3	3	19.6669	20.0159	19.6958	19.9036	20.3162	20.6198	19.7928	20.2799	0.967673	0.487018
Q6P4A7	SFXN4	Sideroflexin-4	10	10	21.7485	21.8775	21.6644	21.5515	21.8449	21.7487	21.7635	21.715	0.172428	-0.0484206
Q6P4E1	GOLM2	Protein GOLM2	15	15	22.0231	22.1301	22.0623	22.0025	22.1524	21.3319	22.0718	21.8289	0.4051	-0.242859
Q6P4F2	FDX2	Ferredoxin-2, mitochondrial	3	3	19.5531	19.5134	20.0657	20.0481	20.0452	17.5748	19.7107	19.2227	0.226482	-0.488047
Q6P4F7	ARHGAP11A	Rho GTPase-activating protein 11A	12	13	19.1105	19.1866	19.6235	19.8326	19.9076	19.8121	19.3069	19.8508	1.54326	0.543898
Q6P4H8	ATPSCKMT	ATP synthase subunit C lysine N-methyltransferase	2	2	17.8232	18.9788	18.6918	18.7415	18.5109	18.9446	18.4979	18.7323	0.251709	0.234378
Q6P4I2	WDR73	WD repeat-containing protein 73	3	3	18.6024	19.1873	18.8825	19.6854	19.2273	18.4878	18.8908	19.1335	0.247849	0.242746
Q6P4Q7	CNNM4	Metal transporter CNNM4	11	13	20.0659	19.8714	20.1857	20.1694	20.3602	20.2579	20.041	20.2625	0.970681	0.221483
Q6P4R8	NFRKB	Nuclear factor related to kappa-B-binding protein	25	25	20.0692	19.907	19.9534	19.7539	20.1451	20.1557	19.9765	20.0183	0.106965	0.0417042
Q6P587	FAHD1	Acylpyruvase FAHD1, mitochondrial	12	12	23.2136	23.1301	22.8906	23.2613	23.168	21.9586	23.0781	22.7959	0.261163	-0.282141
Q6P597	KLC3	Kinesin light chain 3	17	17	20.2482	20.437	20.3234	20.2673	19.9447	20.3982	20.3362	20.2034	0.383919	-0.132786
Q6P5R6	RPL22L1	60S ribosomal protein L22-like 1	2	2	18.5128	18.2131	17.5825	15.9349	17.1451	17.5556	18.1028	16.8785	1.02941	-1.22423
Q6P5Z2	PKN3	Serine/threonine-protein kinase N3	9	9	18.7063	18.9824	18.9858	17.4928	17.9407	18.0648	18.8915	17.8328	2.23834	-1.05872
Q6P6B1	ERICH5	Glutamate-rich protein 5	15	15	20.7778	20.0156	20.8782	20.9297	20.735	20.4149	20.5572	20.6932	0.164639	0.135979
Q6P6C2	ALKBH5	RNA demethylase ALKBH5	20	20	21.8361	21.5328	21.6306	21.8112	21.9214	22.5869	21.6665	22.1065	0.7861	0.439978
Q6P996	PDXDC1	Pyridoxal-dependent decarboxylase domain-containing protein 1	15	19	20.8765	21.078	20.8659	20.8606	20.8983	22.5443	20.9402	21.4344	0.369782	0.494258
Q6P9B6	MEAK7	MTOR-associated protein MEAK7	13	13	20.9608	21.064	21.1369	21.3705	21.0642	22.2169	21.0539	21.5506	0.643553	0.49665
Q6P9B9	INTS5	Integrator complex subunit 5	19	19	20.8555	20.6769	20.8303	20.7692	20.7583	21.5496	20.7876	21.0257	0.372446	0.238151
Q8WXI2;G9CGD6;Q6P9H4	CNKSR3	Connector enhancer of kinase suppressor of ras 3	0	2	17.7399	17.2611	17.6051	16.8748	16.6833	17.5579	17.5354	17.0386	0.758028	-0.496726
Q6PCB5	RSBN1L	Lysine-specific demethylase RSBN1L	11	11	19.7506	19.4667	19.4119	19.4845	19.6181	19.3351	19.543	19.4792	0.182691	-0.0637983
Q6PCB6	ABHD17C	Alpha/beta hydrolase domain-containing protein 17C	1	1	17.1939	17.541	16.0006	17.9803	17.544	18.162	16.9118	17.8954	0.916333	0.983565
Q6PCB7	SLC27A1	Long-chain fatty acid transport protein 1	2	2	16.9557	21.1928	22.3688	22.1239	22.2049	23.0349	20.1725	22.4546	0.613688	2.28214
Q6PCB8	EMB	Embigin	5	5	21.643	21.875	21.9333	21.9655	22.1509	21.9712	21.8171	22.0292	0.921249	0.212101
Q6PCD5	RFWD3	E3 ubiquitin-protein ligase RFWD3	2	2	17.2173	17.5015	16.245	16.9336	16.5805	18.0918	16.9879	17.202	0.132591	0.214039
Q6PCE3	PGM2L1	Glucose 1,6-bisphosphate synthase	15	15	20.3897	20.6221	20.6427	20.4675	20.7551	21.5061	20.5515	20.9096	0.486928	0.358073
Q6PCT2	FBXL19	F-box/LRR-repeat protein 19	4	4	17.887	18.2598	18.2374	17.6082	16.0409	17.3747	18.1281	17.008	1.04639	-1.12012
Q6PD62	CTR9	RNA polymerase-associated protein CTR9 homolog	40	40	22.2338	21.9795	22.0288	22.1764	22.1117	22.1771	22.0807	22.155	0.38743	0.0743186
Q6PD74	AAGAB	Alpha- and gamma-adaptin-binding protein p34	5	5	20.0098	19.9289	20.0967	19.9389	19.9757	21.2272	20.0118	20.3806	0.360772	0.368766
Q6PEW1	ZCCHC12	Zinc finger CCHC domain-containing protein 12	2	2	17.1417	17.4856	16.9479	16.6923	17.888	17.6369	17.1917	17.4057	0.209005	0.214017
Q6PGN9	PSRC1	Proline/serine-rich coiled-coil protein 1	2	2	17.1238	16.7562	16.4754	16.9293	17.3809	18.5287	16.7852	17.613	0.742214	0.827834
Q6PGP7	TTC37	Tetratricopeptide repeat protein 37	48	48	21.3817	21.2597	21.2559	21.2472	21.231	21.9256	21.2991	21.4679	0.294001	0.168795
Q6PHR2	ULK3	Serine/threonine-protein kinase ULK3	6	6	17.7847	18.7012	18.813	18.8887	16.7648	16.7742	18.4329	17.4759	0.543636	-0.957028
Q6PI26	SHQ1	Protein SHQ1 homolog	1	1	16.3417	16.8156	18.1409	16.9708	16.79	18.5246	17.0994	17.4285	0.160437	0.329079
Q6PI47	KCTD18	BTB/POZ domain-containing protein KCTD18	3	3	16.2451	17.1124	18.9003	19.2284	18.0561	17.7111	17.4193	18.3319	0.430555	0.912619
Q6PI48	DARS2	Aspartate--tRNA ligase, mitochondrial	36	36	24.0703	24.1385	23.9815	24.1307	24.0024	25.0809	24.0634	24.4047	0.424474	0.341241
Q6PI78	TMEM65	Transmembrane protein 65	8	8	23.2798	23.554	23.5741	23.4396	23.6671	22.3026	23.4693	23.1364	0.314679	-0.332884
Q6PI98	INO80C	INO80 complex subunit C	2	2	19.1664	19.0584	18.8803	17.9086	19.1416	19.4048	19.035	18.8183	0.175343	-0.216712
Q6PID6	TTC33	Tetratricopeptide repeat protein 33	1	1	16.7683	17.5679	17.56	16.8839	17.2819	17.9539	17.2987	17.3732	0.0632062	0.074494
Q6PID8	KLHDC10	Kelch domain-containing protein 10	1	1	15.0054	16.6167	17.9748	16.3806	15.1429	15.9004	16.5323	15.8079	0.318837	-0.72435
Q6PIJ6	FBXO38	F-box only protein 38	12	12	19.7707	19.4831	19.5921	19.8786	19.9905	20.76	19.6153	20.2097	0.961634	0.594393
Q6PIU2	NCEH1	Neutral cholesterol ester hydrolase 1	11	11	21.2354	21.4551	21.4248	21.6417	21.4996	21.5413	21.3718	21.5609	1.10291	0.189093
Q6PIW4	FIGNL1	Fidgetin-like protein 1	6	6	19.2948	19.183	19.4692	19.7629	19.7811	21.9821	19.3157	20.5087	0.737864	1.19304
Q6PIY7	TENT2	Poly(A) RNA polymerase GLD2	4	4	19.2323	18.935	19.2538	18.8125	18.96	17.6564	19.1404	18.4763	0.714396	-0.664101
Q6PJ69	TRIM65	Tripartite motif-containing protein 65	5	5	18.4157	18.2355	18.2579	16.1937	18.6824	18.7095	18.3031	17.8619	0.203681	-0.441183
Q6PJF5	RHBDF2	Inactive rhomboid protein 2	3	3	19.299	19.7575	19.0907	18.8797	18.7912	20.4269	19.3824	19.3659	0.0095836	-0.0164865
Q6PJG2	MIDEAS	Mitotic deacetylase-associated SANT domain protein	11	11	19.8519	19.3102	19.5415	19.5844	19.6956	19.7429	19.5679	19.6743	0.25855	0.106409
Q6PJG6	BRAT1	BRCA1-associated ATM activator 1	17	17	19.4198	19.3245	19.549	19.4018	19.3863	20.0923	19.4311	19.6268	0.333862	0.195703
Q6PJI9	WDR59	GATOR complex protein WDR59	10	10	18.8452	18.7301	18.792	18.7793	18.924	19.8486	18.7891	19.184	0.514617	0.394919
Q6PJT7	ZC3H14	Zinc finger CCCH domain-containing protein 14	32	32	22.3921	22.5883	22.2917	22.3489	22.3292	22.1895	22.424	22.2892	0.600662	-0.134862
Q6PJW8	CNST	Consortin	3	3	17.2929	17.4291	17.4088	17.3797	17.6224	18.4549	17.377	17.819	0.603097	0.44206
Q6PK04	CCDC137	Coiled-coil domain-containing protein 137	16	16	21.8247	21.8935	21.7856	21.5884	21.3688	21.802	21.8346	21.5864	0.89751	-0.248188
Q6PK18	OGFOD3	2-oxoglutarate and iron-dependent oxygenase domain-containing protein 3	8	8	20.1759	20.1732	20.1642	20.2182	19.9498	17.3343	20.1711	19.1674	0.472989	-1.00368
Q6PKC3	TXNDC11	Thioredoxin domain-containing protein 11	5	5	19.0692	19.563	18.8054	19.9688	19.0054	19.5691	19.1459	19.5144	0.44354	0.368555
Q6PKG0	LARP1	La-related protein 1	42	47	22.4851	22.2674	22.4351	22.3269	22.3899	22.358	22.3959	22.3583	0.213982	-0.0376364
Q6PL18	ATAD2	ATPase family AAA domain-containing protein 2	40	46	21.3553	21.3463	21.2354	21.6236	21.0507	21.1658	21.3123	21.2801	0.0625463	-0.0322545
Q6PL24	TMED8	Protein TMED8	3	3	18.4292	18.3148	18.2486	18.2673	18.9544	18.5861	18.3309	18.6026	0.591118	0.271749
Q6PML9	SLC30A9	Zinc transporter 9	17	17	21.7274	21.6778	21.713	21.6514	21.6804	21.7245	21.7061	21.6854	0.328235	-0.0206343
Q6Q0C0	TRAF7	E3 ubiquitin-protein ligase TRAF7	5	5	18.9896	18.6002	18.8362	18.5761	18.8704	17.799	18.8087	18.4152	0.508147	-0.393493
Q6QNY0	BLOC1S3	Biogenesis of lysosome-related organelles complex 1 subunit 3	7	7	18.965	19.6181	19.3311	18.7023	19.2063	20.4405	19.3047	19.4497	0.0941641	0.144962
Q6QNY1	BLOC1S2	Biogenesis of lysosome-related organelles complex 1 subunit 2	1	1	21.2397	20.2369	20.0889	19.4373	18.3013	17.1635	20.5218	18.3007	1.38319	-2.22115
Q6R327	RICTOR	Rapamycin-insensitive companion of mTOR	21	21	19.3679	19.3773	19.4025	19.5254	19.4037	18.9055	19.3826	19.2782	0.213358	-0.104378
Q6RFH5	WDR74	WD repeat-containing protein 74	11	11	20.4797	20.6628	20.6197	20.7358	20.3438	20.4548	20.5874	20.5115	0.230577	-0.0759207
Q6RW13	AGTRAP	Type-1 angiotensin II receptor-associated protein	4	4	21.4726	21.365	21.4161	21.6787	21.847	21.968	21.4179	21.8312	2.00554	0.413367
Q6SJ93	FAM111B	Serine protease FAM111B	8	8	20.2138	20.2025	20.0175	19.9073	19.8963	18.1942	20.1446	19.3326	0.639642	-0.811966
Q6SPF0	SAMD1	Atherin	9	9	20.7678	20.6035	20.7818	20.4893	20.6764	20.7557	20.7177	20.6405	0.325423	-0.0772419
Q6STE5	SMARCD3	SWI/SNF-related matrix-associated actin-dependent regulator of chromatin subfamily D member 3	6	6	19.1211	19.0478	18.9686	18.2107	18.3533	18.9741	19.0458	18.5127	1.05043	-0.533131
Q6SZW1	SARM1	NAD(+) hydrolase SARM1	25	25	20.5572	20.7255	20.5362	20.3502	20.4622	20.6689	20.6063	20.4938	0.434402	-0.112505
Q6T181	TREMBL:Q6T181;Q6T182		2	2	20.1033	18.6761	17.2559	19.1093	16.913	18.3318	18.6784	18.118	0.207786	-0.560397
Q6T4R5	NHS	Nance-Horan syndrome protein	4	4	17.6143	17.7304	17.6498	16.6357	17.5718	18.9878	17.6648	17.7318	0.0330101	0.0669371
Q6TCH7	PAQR3	Progestin and adipoQ receptor family member 3	1	1	18.4483	16.6428	18.2214	18.2057	16.8672	17.1357	17.7708	17.4029	0.202905	-0.367966
Q6U841	SLC4A10	Sodium-driven chloride bicarbonate exchanger	3	3	16.8279	15.8809	17.6531	16.6448	17.0067	16.7955	16.7873	16.8157	0.0180454	0.0283788
Q6UB28	METAP1D	Methionine aminopeptidase 1D, mitochondrial	6	6	18.3275	19.2459	19.1037	19.1181	16.8211	19.837	18.8924	18.5921	0.11436	-0.300284
Q6UB35	MTHFD1L	Monofunctional C1-tetrahydrofolate synthase, mitochondrial	45	45	24.0394	24.0874	24.0447	24.0247	24.1708	24.112	24.0572	24.1025	0.429779	0.0453091
Q6UB99	ANKRD11	Ankyrin repeat domain-containing protein 11	15	15	18.8162	18.6655	18.9389	18.6967	18.9854	19.361	18.8068	19.0144	0.42631	0.207553
Q6ULP2	AFTPH	Aftiphilin	10	10	18.7054	18.8898	18.9698	18.9911	18.773	19.0917	18.855	18.9519	0.325489	0.0969327
Q6UN15	FIP1L1	Pre-mRNA 3'-end-processing factor FIP1	16	16	22.6701	22.5666	22.5847	22.6349	22.7684	22.8587	22.6071	22.754	0.948797	0.146873
Q6UUV7	CRTC3	CREB-regulated transcription coactivator 3	4	4	18.2887	17.1357	16.9217	16.0995	17.5311	19.5946	17.4487	17.7417	0.0952602	0.293038
Q6UUV9	CRTC1	CREB-regulated transcription coactivator 1	3	3	18.0478	17.8451	17.9111	17.6371	17.7754	17.7346	17.9347	17.7157	1.4084	-0.218967
Q6UVJ0	SASS6	Spindle assembly abnormal protein 6 homolog	12	12	19.2373	19.3005	18.9379	18.7726	19.5592	20.1174	19.1586	19.4831	0.329109	0.324492
Q6UVY6	MOXD1	DBH-like monooxygenase protein 1	14	14	22.7515	22.8374	22.6972	22.9114	22.6945	22.6539	22.7621	22.7533	0.0330682	-0.00878906
Q6UW02	CYP20A1	Cytochrome P450 20A1	19	19	21.6257	21.5517	21.7399	21.8582	21.7907	21.9061	21.6391	21.8517	1.52953	0.21257
Q6UW56	ATRAID	All-trans retinoic acid-induced differentiation factor	2	2	22.8074	23.0471	23.0757	23.0447	23.3653	16.6819	22.9768	21.0306	0.374612	-1.94613
Q6UW63	POGLUT2	Protein O-glucosyltransferase 2	20	20	22.5728	22.4394	22.5733	22.5925	22.6849	22.6936	22.5285	22.657	1.09751	0.12848
Q6UW68	TMEM205	Transmembrane protein 205	5	5	24.7805	24.7065	24.8984	24.759	24.8767	22.5047	24.7951	24.0468	0.410867	-0.748338
Q6UW78	UQCC3	Ubiquinol-cytochrome-c reductase complex assembly factor 3	3	3	21.6479	21.7094	21.5315	20.2044	21.1639	21.6088	21.6296	20.9924	0.695143	-0.637218
Q6UWE0	LRSAM1	E3 ubiquitin-protein ligase LRSAM1	10	10	18.4563	18.5871	18.9465	18.1917	18.6012	18.8841	18.6633	18.559	0.156984	-0.104252
Q6UWI4	SHISA2	Protein shisa-2 homolog	2	2	18.3879	18.7511	18.8903	18.631	19.1652	20.0715	18.6764	19.2892	0.616789	0.612823
Q6UWJ1	TMCO3	Transmembrane and coiled-coil domain-containing protein 3	3	3	17.8474	16.4669	17.9081	17.2391	16.6177	18.3399	17.4075	17.3989	0.00407156	-0.00857544
Q6UWL2	SUSD1	Sushi domain-containing protein 1	4	4	18.6576	16.5717	19.0854	18.8543	18.3903	19.5991	18.1049	18.9479	0.421629	0.842986
Q6UWP2	DHRS11	Dehydrogenase/reductase SDR family member 11	6	6	19.4815	19.4006	19.2983	19.847	21.6647	21.018	19.3935	20.8432	1.27219	1.44974
Q6UWP7	LCLAT1	Lysocardiolipin acyltransferase 1	13	13	23.0472	23.064	23.1457	23.0942	23.2143	22.8268	23.0856	23.0451	0.125141	-0.0405121
Q6UWP8	SBSN	Suprabasin	6	6	18.0842	21.6372	18.7688	18.4258	17.9656	17.398	19.4967	17.9298	0.624905	-1.56697
Q6UWU4	C6orf89	Bombesin receptor-activated protein C6orf89	4	4	19.5311	19.9835	19.8418	20.0547	20.2126	18.9543	19.7855	19.7405	0.0364693	-0.0449664
Q6UWW8	CES3	Carboxylesterase 3	7	7	19.2549	19.796	19.7242	19.4127	19.7893	18.9518	19.5917	19.3846	0.28206	-0.207079
Q6UWY0	ARSK	Arylsulfatase K	5	5	19.1628	19.6046	19.0774	19.4199	19.3757	17.3743	19.2816	18.7233	0.331333	-0.558282
Q6UWZ7	ABRAXAS1	BRCA1-A complex subunit Abraxas 1	2	2	17.3227	16.462	17.4022	17.07	17.3413	16.8109	17.0623	17.0741	0.0114905	0.0117607
Q6UX04	CWC27	Spliceosome-associated protein CWC27 homolog	9	9	20.257	19.7185	20.2113	20.4683	20.1376	18.9196	20.0623	19.8419	0.165595	-0.220413
Q6UX07	DHRS13	Dehydrogenase/reductase SDR family member 13	10	10	21.1597	21.3993	21.3805	21.4203	21.2259	21.4111	21.3132	21.3525	0.14653	0.0392691
Q6UXE8;Q6UX41	BTNL3;BTNL8	Butyrophilin-like protein 8	0	1	16.7388	17.9087	17.9986	16.5058	15.8793	17.1063	17.5487	16.4971	0.911411	-1.05155
Q6UX53	METTL7B	Methyltransferase-like protein 7B	6	6	20.2813	20.1768	20.2794	20.1372	20.1866	19.462	20.2458	19.9286	0.601181	-0.317233
Q6UX65	DRAM2	DNA damage-regulated autophagy modulator protein 2	2	2	19.8325	19.6784	19.8866	19.5581	19.6805	16.9132	19.7991	18.7173	0.525934	-1.08186
Q6UX71	PLXDC2	Plexin domain-containing protein 2	4	4	18.8168	19.1173	18.6785	18.8769	18.9281	19.8372	18.8709	19.2141	0.435385	0.34323
Q6UXD5	SEZ6L2	Seizure 6-like protein 2	4	4	19.6765	19.6368	19.5062	19.5979	19.5833	19.4744	19.6065	19.5518	0.351611	-0.054622
Q6UXH1	CRELD2	Protein disulfide isomerase CRELD2	7	7	22.723	22.317	22.7108	22.5206	22.4678	22.0964	22.5836	22.3616	0.516444	-0.22204
Q6UXN9	WDR82	WD repeat-containing protein 82	15	15	21.9766	21.8411	21.8609	22.1972	22.1062	21.0886	21.8929	21.7973	0.0954742	-0.0955531
Q6UXT9	ABHD15	Protein ABHD15	4	4	19.9307	19.9655	20.2193	19.9471	20.015	19.9652	20.0385	19.9758	0.269285	-0.0627136
Q6UXV4	APOOL	MICOS complex subunit MIC27	14	14	22.0034	22.1614	22.0663	22.0865	21.8608	21.6836	22.0771	21.877	0.731471	-0.200081
Q6V1X1	DPP8	Dipeptidyl peptidase 8	4	4	18.3384	18.2725	18.2602	17.1655	18.3643	20.3008	18.2904	18.6102	0.128456	0.319853
Q6VMQ6	ATF7IP	Activating transcription factor 7-interacting protein 1	11	11	20.4304	20.103	20.3074	19.8626	20.3852	21.3256	20.2803	20.5245	0.216623	0.244247
Q6VN20	RANBP10	Ran-binding protein 10	6	6	19.2846	19.1839	19.1571	19.1747	19.3717	20.0963	19.2086	19.5476	0.527433	0.339024
Q6VY07	PACS1	Phosphofurin acidic cluster sorting protein 1	15	15	18.7962	19.2885	19.2267	19.2503	19.3209	20.5737	19.1038	19.7149	0.598619	0.611156
Q6W2J9	BCOR	BCL-6 corepressor	35	35	20.1887	20.2149	20.2396	19.8028	20.1188	20.1476	20.2144	20.023	0.793025	-0.191351
Q6WCQ1	MPRIP	Myosin phosphatase Rho-interacting protein	53	54	21.6705	21.5919	21.5254	21.268	21.4907	21.2342	21.596	21.331	1.36441	-0.264999
Q6WKZ4	RAB11FIP1	Rab11 family-interacting protein 1	35	38	22.2012	22.0779	22.3365	22.302	22.3149	22.3063	22.2052	22.3078	0.616321	0.102597
Q6XQN6	NAPRT	Nicotinate phosphoribosyltransferase	8	8	19.4158	19.4993	19.309	19.3257	19.4724	21.6331	19.408	20.1437	0.41911	0.735689
Q6XZF7	DNMBP	Dynamin-binding protein	9	9	18.5969	19.2471	18.5274	18.3036	18.6257	22.1352	18.7904	19.6882	0.290892	0.89771
Q6Y1H2	HACD2	Very-long-chain (3R)-3-hydroxyacyl-CoA dehydratase 2	5	5	22.6678	22.5522	22.4663	22.4548	22.7733	23.7422	22.5621	22.9901	0.474051	0.428033
Q6Y288	B3GLCT	Beta-1,3-glucosyltransferase	8	8	20.5364	20.4034	21.0506	21.097	19.6871	18.588	20.6635	19.7907	0.507765	-0.872759
Q6Y2X3	DNAJC14	DnaJ homolog subfamily C member 14	6	6	19.9616	19.7985	20.0241	19.8664	19.816	20.7983	19.9281	20.1603	0.287288	0.23219
Q6Y7W6	GIGYF2	GRB10-interacting GYF protein 2	35	35	22.2229	22.1203	22.1964	22.304	22.1777	22.1726	22.1799	22.2181	0.292741	0.0382125
Q6YHK3	CD109	CD109 antigen	35	35	22.2218	22.2775	22.3933	22.3118	22.1039	22.5147	22.2976	22.3101	0.0328977	0.0125637
Q6YHU6	THADA	Thyroid adenoma-associated protein	23	23	19.4054	19.6442	19.327	19.1451	16.757	20.5199	19.4589	18.8073	0.231643	-0.651559
Q6YN16	HSDL2	Hydroxysteroid dehydrogenase-like protein 2	30	30	23.9292	23.9497	23.9991	23.926	24.0975	24.1153	23.9593	24.0463	0.611468	0.0869598
Q6YP21	KYAT3	Kynurenine--oxoglutarate transaminase 3	16	16	21.8071	22.1076	22.0015	21.9985	22.0173	22.0743	21.9721	22.03	0.252968	0.0579357
Q6ZMG9	CERS6	Ceramide synthase 6	7	9	21.9228	22.2559	22.0409	22.0746	22.0631	19.6605	22.0732	21.266	0.426299	-0.807157
Q6ZMI0	PPP1R21	Protein phosphatase 1 regulatory subunit 21	7	7	20.4841	19.6816	20.3295	20.6419	20.1663	21.2721	20.1651	20.6935	0.583772	0.528364
Q6ZMK1	CYHR1	Cysteine and histidine-rich protein 1	2	2	17.8952	17.4362	17.092	18.55	16.462	15.8455	17.4745	16.9525	0.24207	-0.521958
Q6ZN08	ZNF66	Putative zinc finger protein 66	1	1	18.1397	17.2999	20.0075	16.4058	16.5072	18.3066	18.4823	17.0732	0.627649	-1.40912
Q6ZN17	LIN28B	Protein lin-28 homolog B	12	12	22.1859	22.185	21.95	22.0923	21.8647	22.7084	22.107	22.2218	0.163661	0.11482
Q6ZN18	AEBP2	Zinc finger protein AEBP2	4	4	19.7336	19.5882	19.7037	19.5308	19.98	17.1362	19.6752	18.8823	0.376358	-0.792819
Q6ZN54	DEF8	Differentially expressed in FDCP 8 homolog	1	1	18.7903	16.5931	18.2	17.6194	18.6328	17.5085	17.8611	17.9202	0.0265125	0.0591125
Q6ZN55	ZNF574	Zinc finger protein 574	4	4	18.9833	18.4595	19.0421	18.6712	19.3112	19.5078	18.8283	19.1634	0.462339	0.335098
Q6ZNA5	FRRS1	Ferric-chelate reductase 1	2	2	18.6818	19.5033	19.3107	18.8704	18.5182	17.9705	19.1653	18.453	0.922576	-0.712214
Q6ZNB6	NFXL1	NF-X1-type zinc finger protein NFXL1	29	29	23.8251	23.2007	23.4628	23.3962	23.3911	24.1879	23.4962	23.6584	0.194021	0.162163
Q6ZNC8	MBOAT1	Lysophospholipid acyltransferase 1	3	3	18.8705	19.17	18.6361	18.2183	18.6501	19.9154	18.8922	18.9279	0.022428	0.0357463
Q6ZNW5	GDPGP1	GDP-D-glucose phosphorylase 1	2	2	16.8017	18.0062	18.3615	18.35	17.0273	17.7364	17.7232	17.7045	0.0100971	-0.0186132
Q6ZPD9	DPY19L3	Probable C-mannosyltransferase DPY19L3	10	10	21.5269	21.491	21.5645	21.4061	21.3809	21.4301	21.5275	21.4057	2.05417	-0.121778
Q6ZQN7	SLCO4C1	Solute carrier organic anion transporter family member 4C1	1	1	17.2668	16.0119	17.0928	16.0541	16.4369	17.0091	16.7905	16.5	0.237881	-0.290476
Q6ZQX7	LIAT1	Protein LIAT1	2	2	17.5729	15.8948	17.5465	17.8192	17.1903	19.0002	17.0047	18.0032	0.57952	0.99849
Q6ZRP7	QSOX2	Sulfhydryl oxidase 2	25	25	21.5303	21.4213	21.4838	21.6168	21.5597	21.5945	21.4785	21.5903	1.45546	0.111835
Q6ZRQ5	MMS22L	Protein MMS22-like	7	7	18.4664	18.8057	18.9461	19.2771	19.1558	20.3976	18.7394	19.6102	0.970926	0.870767
Q6ZRS2	SRCAP	Helicase SRCAP	46	46	21.7979	21.7555	21.6791	21.6359	21.6739	22.2876	21.7442	21.8658	0.221611	0.121593
Q6ZRV2	FAM83H	Protein FAM83H	2	2	16.7765	17.2127	17.6338	16.9994	17.7304	17.9839	17.2077	17.5712	0.399378	0.363544
Q6ZRY4	RBPMS2	RNA-binding protein with multiple splicing 2	2	3	17.987	18.4933	18.3731	17.8739	17.9946	17.4494	18.2844	17.7726	1.06869	-0.511788
Q6ZS11	RINL	Ras and Rab interactor-like protein	3	3	16.947	17.0047	17.1137	16.3143	17.3448	18.5632	17.0218	17.4075	0.232203	0.385676
Q6ZS17	RIPOR1	Rho family-interacting cell polarization regulator 1	2	2	17.0659	17.1479	17.385	17.0883	17.7984	17.5425	17.1996	17.4764	0.533673	0.276814
Q6ZSJ8	C1orf122	Uncharacterized protein C1orf122	2	2	20.0523	20.0245	19.904	19.1714	19.4277	18.8263	19.9936	19.1418	2.04063	-0.851755
Q6ZSR9		Uncharacterized protein FLJ45252	8	8	19.604	19.6394	19.4203	19.0852	19.7568	19.7554	19.5546	19.5325	0.0319283	-0.0221291
Q6ZSS7	MFSD6	Major facilitator superfamily domain-containing protein 6	8	8	20.2841	20.0384	20.1368	20.0433	20.1582	20.6905	20.1531	20.2973	0.27304	0.144203
Q6ZSY5	PPP1R3F	Protein phosphatase 1 regulatory subunit 3F	2	2	18.495	17.1662	15.9806	17.2716	17.378	18.707	17.2139	17.7855	0.265279	0.571593
Q6ZSZ5;Q8N1W1	ARHGEF18	Rho guanine nucleotide exchange factor 18	7	8	19.3126	19.2879	18.5302	18.7537	18.9354	21.5729	19.0436	19.754	0.305726	0.710438
Q6ZT12	UBR3	E3 ubiquitin-protein ligase UBR3	10	10	17.6919	17.5714	17.8486	17.5899	17.9959	19.0141	17.704	18.2	0.502992	0.495985
Q6ZT21	TMPPE	Transmembrane protein with metallophosphoesterase domain	3	3	18.1634	19.7961	17.8694	20.6882	18.5892	17.9037	18.6097	19.0604	0.164774	0.450698
Q6ZTW0	TPGS1	Tubulin polyglutamylase complex subunit 1	7	7	19.3664	19.8326	19.4284	19.5664	19.4361	19.5955	19.5425	19.5327	0.0212104	-0.00980631
Q6ZU35	CRACD	Capping protein-inhibiting regulator of actin dynamics	6	6	18.4631	17.9668	18.3345	17.8945	18.7383	17.6306	18.2548	18.0878	0.172856	-0.166962
Q6ZU65	UBN2	Ubinuclein-2	16	16	20.2382	20.0427	20.2273	20.016	20.1782	20.6855	20.1694	20.2932	0.229594	0.123859
Q6ZUJ8	PIK3AP1	Phosphoinositide 3-kinase adapter protein 1	1	1	21.9556	19.9513	21.5787	21.4911	21.4374	19.7098	21.1619	20.8794	0.121457	-0.282433
Q6ZUT1	NKAPD1	Uncharacterized protein NKAPD1	6	6	20.6553	20.5633	20.4991	20.4156	20.5801	20.8497	20.5726	20.6151	0.11492	0.0425326
Q6ZUT9	DENND5B	DENN domain-containing protein 5B	1	2	15.5131	17.0729	15.989	16.5585	18.0807	17.4526	16.1917	17.3639	0.852615	1.17226
Q6ZUX7	LHFPL2	LHFPL tetraspan subfamily member 2 protein	1	1	19.1212	18.6486	18.9471	18.6044	16.7543	17.6129	18.9056	17.6572	1.06277	-1.24847
Q6ZVD8	PHLPP2	PH domain leucine-rich repeat-containing protein phosphatase 2	2	2	16.3825	16.8495	17.2965	15.8832	16.5906	17.0924	16.8429	16.5221	0.296405	-0.3208
Q6ZVF9	GPRIN3	G protein-regulated inducer of neurite outgrowth 3	2	2	17.4683	17.083	17.6567	17.622	17.4696	17.9705	17.4027	17.6874	0.562379	0.284675
Q6ZVM7	TOM1L2	TOM1-like protein 2	20	20	21.2661	21.4833	21.3151	21.3005	21.5329	21.9611	21.3548	21.5982	0.523493	0.243333
Q6ZW49	PAXIP1	PAX-interacting protein 1	14	14	19.6541	19.2205	19.5706	19.2209	19.4642	19.484	19.4817	19.3897	0.229011	-0.0920563
Q6ZWJ1	STXBP4	Syntaxin-binding protein 4	13	13	20.3511	20.55	20.2818	19.7684	19.9597	20.8744	20.3943	20.2008	0.214361	-0.193492
Q6ZWT7	MBOAT2	Lysophospholipid acyltransferase 2	5	5	20.4383	20.4428	20.3671	20.5231	20.152	21.064	20.4161	20.5797	0.242935	0.16365
Q6ZXV5	TMTC3	Protein O-mannosyl-transferase TMTC3	25	26	22.7763	22.8301	22.887	22.8817	22.856	22.2017	22.8311	22.6465	0.339562	-0.184638
Q709C8	VPS13C	Vacuolar protein sorting-associated protein 13C	45	45	19.8866	19.6847	19.8456	20.0251	20.1624	20.4888	19.8056	20.2254	1.30527	0.41979
Q709F0	ACAD11	Acyl-CoA dehydrogenase family member 11	17	17	21.8483	22.0913	22.1546	22.0571	22.2197	21.7789	22.0314	22.0186	0.0271066	-0.0128434
Q70CQ2	USP34	Ubiquitin carboxyl-terminal hydrolase 34	18	18	18.4897	17.6356	18.3145	18.0143	18.2788	19.1687	18.1466	18.4873	0.320651	0.340637
Q70CQ3	USP30	Ubiquitin carboxyl-terminal hydrolase 30	10	10	20.8371	20.8758	20.7545	20.5708	20.8768	21.9207	20.8224	21.1228	0.296993	0.300323
Q70CQ4	USP31	Ubiquitin carboxyl-terminal hydrolase 31	2	2	17.659	18.1139	17.7117	16.6042	17.5358	18.7598	17.8282	17.6333	0.11012	-0.194933
Q70E73	RAPH1	Ras-associated and pleckstrin homology domains-containing protein 1	3	3	18.3465	18.6117	17.9359	17.7822	18.3121	18.8881	18.298	18.3275	0.0263303	0.0294514
Q70EL1	USP54	Inactive ubiquitin carboxyl-terminal hydrolase 54	4	4	18.5232	17.0567	18.7244	18.485	18.5195	19.4035	18.1015	18.8027	0.506888	0.701198
Q70HW3	SLC25A26	S-adenosylmethionine mitochondrial carrier protein	4	4	19.7365	20.2588	19.597	20.2667	20.2536	20.5619	19.8641	20.3607	1.03585	0.496647
Q70IA6	MOB2	MOB kinase activator 2	3	3	17.6165	19.0301	18.9358	18.9487	19.0908	19.4448	18.5275	19.1615	0.590584	0.633992
Q70UQ0	IKBIP	Inhibitor of nuclear factor kappa-B kinase-interacting protein	24	24	23.0614	23.1422	23.2746	23.2686	23.3145	22.8833	23.1594	23.1555	0.00866564	-0.00395711
Q70Z53	FRA10AC1	Protein FRA10AC1	3	3	17.7151	18.3869	18.316	18.6415	18.8359	17.1796	18.1393	18.219	0.0483789	0.0796674
P49427;Q712K3	UBE2R2	Ubiquitin-conjugating enzyme E2 R2	4	5	20.181	20.4717	20.0561	20.3807	20.2392	21.0466	20.2363	20.5555	0.502608	0.319261
Q719H9	KCTD1	BTB/POZ domain-containing protein KCTD1	2	2	15.6256	17.161	18.9466	17.8525	16.9832	17.4339	17.2444	17.4232	0.0626331	0.178815
Q71F23	CENPU	Centromere protein U	12	12	20.2181	19.8832	20.1086	20.0513	20.3462	20.3413	20.07	20.2463	0.564766	0.176296
Q71F56	MED13L	Mediator of RNA polymerase II transcription subunit 13-like	4	4	18.3001	18.2294	18.4812	18.2617	18.7074	18.9715	18.3369	18.6469	0.634298	0.309965
Q71RC2	LARP4	La-related protein 4	21	21	22.1756	21.988	22.0424	21.9688	21.922	21.5833	22.0687	21.8247	0.848009	-0.243977
Q71RG4	TMUB2	Transmembrane and ubiquitin-like domain-containing protein 2	8	8	21.882	21.7206	22.1755	22.1003	22.1638	21.1858	21.926	21.8167	0.115963	-0.109381
Q86YD1;Q71SY5	MED25	Mediator of RNA polymerase II transcription subunit 25	6	7	20.7697	20.43	20.8399	20.933	21.0619	21.4808	20.6799	21.1585	1.08066	0.478692
Q71UM5	RPS27L	40S ribosomal protein S27-like	2	2	22.84	21.9843	22.8313	23.0274	22.8582	18.2265	22.5519	21.3707	0.300255	-1.18118
Q75MW2	ZNF767P	Protein ZNF767	1	2	18.0444	15.9592	18.2854	18.9958	18.8796	19.8544	17.4296	19.2433	1.06553	1.81361
Q75N03	CBLL1	E3 ubiquitin-protein ligase Hakai	9	9	22.2205	22.2013	22.068	22.1593	22.0306	22.3893	22.1633	22.193	0.0919974	0.0297654
Q75QN2	INTS8	Integrator complex subunit 8	18	18	21.1752	20.9531	21.1313	20.994	21.1514	20.4579	21.0865	20.8678	0.423071	-0.218789
Q75T13	PGAP1	GPI inositol-deacylase	6	6	18.8007	18.1293	18.6955	18.0759	19.0338	20.1283	18.5418	19.0793	0.355931	0.537502
Q76EJ3	SLC35D2	UDP-N-acetylglucosamine/UDP-glucose/GDP-mannose transporter	2	2	18.1152	18.2587	18.1993	17.9708	18.3412	19.171	18.1911	18.4943	0.352869	0.303282
Q76FK4	NOL8	Nucleolar protein 8	43	43	21.9917	21.679	21.9947	21.8488	21.7632	21.1226	21.8885	21.5782	0.54426	-0.310278
Q76I76	SSH2	Protein phosphatase Slingshot homolog 2	7	7	18.2522	18.3515	18.6408	18.1378	18.4351	19.0141	18.4148	18.529	0.15075	0.114181
Q76L83	ASXL2	Putative Polycomb group protein ASXL2	7	7	18.304	17.3224	18.0468	18.0057	18.6204	18.7716	17.8911	18.4659	0.697211	0.57483
Q7KYR7	BTN2A1	Butyrophilin subfamily 2 member A1	14	21	22.3729	22.134	22.3572	22.6238	22.6528	22.0535	22.288	22.4434	0.300979	0.15538
Q7KZ85	SUPT6H	Transcription elongation factor SPT6	69	69	21.9331	22.0165	21.8098	22.1258	21.7723	22.3834	21.9198	22.0939	0.392699	0.174018
Q7KZF4	SND1	Staphylococcal nuclease domain-containing protein 1	62	62	24.8337	24.7752	24.7296	24.7796	24.6641	24.4591	24.7795	24.6343	0.669183	-0.145222
Q7KZI7	MARK2	Serine/threonine-protein kinase MARK2	20	27	21.0958	20.7052	20.986	20.9291	21.0194	21.191	20.929	21.0465	0.350051	0.11749
Q7KZN9	COX15	Cytochrome c oxidase assembly protein COX15 homolog	8	8	21.6208	22.0292	21.8231	21.9548	21.4217	21.8725	21.8244	21.7497	0.135475	-0.0746835
Q7L014	DDX46	Probable ATP-dependent RNA helicase DDX46	59	59	23.0414	22.7026	23.112	22.714	23.2983	22.4152	22.952	22.8092	0.18942	-0.142806
Q7L099	RUFY3	Protein RUFY3	2	2	18.0437	17.6794	15.6087	17.3047	17.5481	19.017	17.1106	17.9566	0.383539	0.845995
Q7L0J3	SV2A	Synaptic vesicle glycoprotein 2A	11	11	21.0583	21.0192	21.1608	21.1514	21.2713	20.7205	21.0794	21.0477	0.0639379	-0.0317065
Q7L0Q8	RHOU	Rho-related GTP-binding protein RhoU	4	4	18.8237	18.006	18.9186	18.4798	18.8093	19.0078	18.5828	18.7657	0.216898	0.182899
Q7L0Y3	TRMT10C	tRNA methyltransferase 10 homolog C	27	27	23.2764	23.3872	23.3051	23.3877	23.3901	23.0797	23.3229	23.2858	0.125266	-0.0370617
Q7L1Q6	BZW1	Basic leucine zipper and W2 domain-containing protein 1	22	24	22.8271	22.8826	22.997	23.2127	23.2038	23.5463	22.9022	23.3209	1.56219	0.418702
Q7L1T6	CYB5R4	Cytochrome b5 reductase 4	6	6	17.0278	18.4325	18.0071	18.2358	17.5925	17.5201	17.8225	17.7828	0.0280841	-0.0396347
Q7L1V2	MON1B	Vacuolar fusion protein MON1 homolog B	5	5	19.5722	19.1001	19.5922	19.4184	19.2891	18.1652	19.4215	18.9575	0.467839	-0.463953
Q7L1W4	LRRC8D	Volume-regulated anion channel subunit LRRC8D	18	18	20.1095	20.0911	20.1117	19.9659	20.2746	21.296	20.1041	20.5121	0.43478	0.408037
Q7L211	ABHD13	Protein ABHD13	6	6	19.4427	19.8236	19.4126	19.5484	19.8678	20.6886	19.5597	20.0349	0.581402	0.475281
Q7L266	ASRGL1	Isoaspartyl peptidase/L-asparaginase	6	6	18.8054	18.461	18.4212	18.8451	18.9536	20.1624	18.5625	19.3204	0.796646	0.757833
Q7L2E3	DHX30	ATP-dependent RNA helicase DHX30	73	73	23.489	23.6301	23.5173	23.5488	23.5365	23.0577	23.5455	23.381	0.418714	-0.164473
Q7L2H7	EIF3M	Eukaryotic translation initiation factor 3 subunit M	15	15	21.7807	21.7013	21.5355	21.9373	21.1911	22.5486	21.6725	21.8923	0.213912	0.219844
Q7L2J0	MEPCE	7SK snRNA methylphosphate capping enzyme	14	14	22.478	22.1794	22.3387	22.2977	22.185	22.5118	22.332	22.3315	0.00132205	-0.000522614
Q7L2Z9	CENPQ	Centromere protein Q	7	7	19.7922	20.208	19.752	19.7793	19.8547	17.2458	19.9174	18.9599	0.477976	-0.957522
Q7L311	ARMCX2	Armadillo repeat-containing X-linked protein 2	2	2	17.0731	18.5957	15.1923	17.8049	16.9301	19.299	16.9537	18.0114	0.367617	1.05768
Q7L3S4	ZNF771	Zinc finger protein 771	7	7	20.3848	20.1231	20.0367	20.2512	19.9956	18.9652	20.1815	19.7373	0.473445	-0.444209
Q7L3T8	PARS2	Probable proline--tRNA ligase, mitochondrial	8	8	19.9869	20.0808	20.1959	20.1312	19.9623	20.4376	20.0879	20.177	0.230451	0.0891609
Q7L4E1	MIGA2	Mitoguardin 2	7	7	19.7965	19.8288	19.9903	19.5558	19.8226	18.2886	19.8718	19.2223	0.610975	-0.649495
Q7L4I2	RSRC2	Arginine/serine-rich coiled-coil protein 2	7	7	19.6137	19.114	20.1989	19.8795	20.7544	20.4536	19.6422	20.3625	0.823702	0.720275
Q7L523;Q5VZM2	RRAGA	Ras-related GTP-binding protein A	3	8	21.7747	21.9524	21.9674	22.2646	21.6952	21.07	21.8982	21.6766	0.250621	-0.221603
Q7L576	CYFIP1	Cytoplasmic FMR1-interacting protein 1	30	49	22.6437	22.7428	22.6212	22.5319	22.4969	23.267	22.6692	22.7652	0.139966	0.0960019
Q7L590	MCM10	Protein MCM10 homolog	14	14	19.8813	19.3391	19.9759	19.5151	20.03	19.6598	19.7321	19.735	0.00372574	0.00285594
Q7L592	NDUFAF7	Protein arginine methyltransferase NDUFAF7, mitochondrial	16	16	21.3081	21.599	21.4491	21.5138	21.4085	22.1294	21.4521	21.6839	0.41024	0.231777
Q7L5D6	GET4	Golgi to ER traffic protein 4 homolog	10	10	20.6926	20.1098	20.7978	20.8474	20.5611	21.5121	20.5334	20.9735	0.550766	0.440114
Q7L5N1	COPS6	COP9 signalosome complex subunit 6	12	12	21.3924	21.3787	21.434	21.5813	21.2556	22.3876	21.4017	21.7415	0.431621	0.339822
Q7L5N7	LPCAT2	Lysophosphatidylcholine acyltransferase 2	24	24	22.5727	22.7172	22.7816	22.83	22.8042	22.9343	22.6905	22.8562	1.05994	0.16566
Q7L5Y1	ENOSF1	Mitochondrial enolase superfamily member 1	6	6	17.5834	16.9073	16.3802	17.6154	17.1806	17.0833	16.957	17.2931	0.364876	0.336109
Q7L5Y9	MAEA	E3 ubiquitin-protein transferase MAEA	15	15	20.4518	20.2146	20.3409	20.0997	20.1967	20.7516	20.3358	20.3493	0.0211392	0.0135886
Q7L775	EPM2AIP1	EPM2A-interacting protein 1	7	7	19.2425	18.9273	18.8842	18.6307	19.8251	21.3322	19.018	19.9293	0.504805	0.911344
Q7L7V1	DHX32	Putative pre-mRNA-splicing factor ATP-dependent RNA helicase DHX32	9	9	17.5777	17.8266	18.2013	18.0422	17.8793	19.5674	17.8685	18.4963	0.480788	0.627801
Q7L7X3	TAOK1	Serine/threonine-protein kinase TAO1	33	37	21.2844	21.61	21.4432	21.7374	21.6542	22.0633	21.4459	21.8183	1.12101	0.372454
Q7L804	RAB11FIP2	Rab11 family-interacting protein 2	11	11	19.5436	19.6491	19.6521	19.7451	20.1371	20.8669	19.6149	20.2497	0.895198	0.634762
Q7L8L6	FASTKD5	FAST kinase domain-containing protein 5, mitochondrial	25	25	22.381	22.4324	22.3714	22.3407	22.429	23.171	22.3949	22.6469	0.404662	0.251994
Q7L9B9	EEPD1	Endonuclease/exonuclease/phosphatase family domain-containing protein 1	10	10	19.0102	19.139	18.9875	18.7572	19.3228	19.0898	19.0456	19.0566	0.0214746	0.010994
Q7L9L4;Q9H8S9	MOB1A;MOB1B	MOB kinase activator 1B	0	5	21.3386	21.726	21.5336	21.5803	20.804	17.2085	21.5328	19.8643	0.545915	-1.66851
Q7LBC6	KDM3B	Lysine-specific demethylase 3B	40	41	19.7694	19.7478	19.7828	19.8965	20.0319	20.8282	19.7667	20.2522	0.768641	0.485516
Q7LBR1	CHMP1B	Charged multivesicular body protein 1b	5	5	21.6753	21.4996	21.823	22.1075	22.0454	23.1814	21.6659	22.4448	0.95844	0.778814
Q7LG56	RRM2B	Ribonucleoside-diphosphate reductase subunit M2 B	4	4	18.4288	18.4472	18.4699	18.0397	18.9209	19.104	18.4486	18.6882	0.295381	0.239564
Q7LGA3	HS2ST1	Heparan sulfate 2-O-sulfotransferase 1	12	12	21.8926	22.2257	21.9803	22.0731	21.8136	21.4914	22.0329	21.7927	0.542537	-0.240173
Q7LGC8	CHST3	Carbohydrate sulfotransferase 3	4	4	18.5638	18.3573	18.7169	19.6062	18.7895	20.1811	18.546	19.5256	1.10479	0.979612
Q7RTP0	NIPA1	Magnesium transporter NIPA1	2	2	19.032	19.4593	19.6069	19.4736	17.5709	17.4825	19.3661	18.1756	0.820569	-1.19042
Q7RTP6	MICAL3	[F-actin]-monooxygenase MICAL3	39	41	20.2938	20.2763	20.2885	20.2916	20.4885	21.0547	20.2862	20.6116	0.642011	0.325411
Q7RTS9	DYM	Dymeclin	8	8	20.4996	20.7344	20.7594	20.8201	20.6318	20.821	20.6645	20.7576	0.376093	0.0931797
Q7RTV0	PHF5A	PHD finger-like domain-containing protein 5A	7	7	23.5806	23.8852	23.4326	23.5593	23.7553	23.8554	23.6328	23.7233	0.221932	0.0905075
Q7RTV5	PRXL2C	Peroxiredoxin-like 2C	3	3	19.1328	19.6127	19.2708	19.0944	18.8584	17.283	19.3388	18.4119	0.723502	-0.926831
Q7RTY0	SLC16A13	Monocarboxylate transporter 13	1	1	16.6077	18.1801	16.9156	16.8236	16.4878	17.7162	17.2344	17.0092	0.137574	-0.225232
Q7Z2E3	APTX	Aprataxin	12	12	20.8959	20.2809	20.7894	20.7466	20.8279	20.2808	20.6554	20.6184	0.0497897	-0.0369987
Q7Z2H8	SLC36A1	Proton-coupled amino acid transporter 1	2	2	18.8257	18.4291	19.3034	18.8072	16.5205	18.0602	18.8527	17.796	0.666309	-1.05674
Q7Z2K6	ERMP1	Endoplasmic reticulum metallopeptidase 1	29	29	23.4462	23.6105	23.4778	23.5471	23.6066	23.483	23.5115	23.5456	0.214487	0.0340773
Q7Z2K8	GPRIN1	G protein-regulated inducer of neurite outgrowth 1	18	18	19.6771	19.7246	19.7496	19.945	20.2679	20.3699	19.7171	20.1943	1.67205	0.477168
Q7Z2T5	TRMT1L	TRMT1-like protein	28	28	21.5896	21.3193	21.2426	21.4039	21.5102	21.0121	21.3839	21.3087	0.152057	-0.0751247
Q7Z2W4	ZC3HAV1	Zinc finger CCCH-type antiviral protein 1	45	45	22.4336	22.3633	22.3662	22.357	22.3138	22.524	22.3877	22.3983	0.0532866	0.0105324
Q7Z2W9	MRPL21	39S ribosomal protein L21, mitochondrial	10	10	23.8894	24.0117	23.8859	23.8183	23.8839	24.3245	23.929	24.0089	0.185702	0.079888
Q7Z2Z1	TICRR	Treslin	8	8	18.5947	18.7421	18.4489	19.3628	19.0637	18.1688	18.5952	18.8651	0.297046	0.269862
Q7Z2Z2	EFL1	Elongation factor-like GTPase 1	19	19	20.2107	20.2002	20.2322	20.207	20.1432	19.758	20.2143	20.0361	0.56304	-0.178285
Q7Z309	PABIR2	PABIR family member 2	1	1	16.1877	17.104	17.2907	17.4002	17.4814	17.796	16.8608	17.5592	0.901004	0.698379
Q7Z333	SETX	Probable helicase senataxin	17	18	19.3096	19.2605	19.3504	19.1308	19.2752	19.8742	19.3068	19.4267	0.201801	0.119893
Q7Z388	DPY19L4	Probable C-mannosyltransferase DPY19L4	3	3	19.8509	18.3695	19.158	19.0253	19.6181	18.6409	19.1261	19.0947	0.0203498	-0.0313791
Q7Z392	TRAPPC11	Trafficking protein particle complex subunit 11	17	17	20.0221	19.5398	19.6493	19.619	19.46	20.0812	19.7371	19.7201	0.0239845	-0.0169741
Q7Z3B3	KANSL1	KAT8 regulatory NSL complex subunit 1	11	12	19.4436	19.3217	19.2368	19.3697	19.6527	19.5232	19.334	19.5152	0.827756	0.181161
Q7Z3B4	NUP54	Nucleoporin p54	28	28	22.785	22.6335	22.8053	22.6454	22.622	21.7409	22.7413	22.3361	0.599367	-0.40519
Q7Z3C6	ATG9A	Autophagy-related protein 9A	23	23	21.1124	21.0488	21.116	21.1482	21.1837	21.4961	21.0924	21.276	0.748432	0.18362
Q7Z3D4	LYSMD3	LysM and putative peptidoglycan-binding domain-containing protein 3	5	5	19.606	19.6603	19.4938	19.6335	19.7841	20.9703	19.5867	20.1293	0.566451	0.542564
Q7Z3D6	DGLUCY	D-glutamate cyclase, mitochondrial	7	7	19.6048	19.1631	18.9114	19.1979	19.3029	19.4784	19.2264	19.3264	0.173174	0.0999521
Q7Z3E2	CCDC186	Coiled-coil domain-containing protein 186	5	5	17.8396	17.9402	18.1436	18.0328	18.0695	19.5617	17.9745	18.5547	0.494798	0.580188
Q7Z3E5	ARMC9	LisH domain-containing protein ARMC9	7	7	17.8355	18.6418	18.2872	18.4434	18.411	20.3366	18.2548	19.0636	0.524665	0.808833
Q7Z3J2	VPS35L	VPS35 endosomal protein-sorting factor-like	21	21	19.3072	19.0815	19.3818	19.4653	19.5393	19.7337	19.2568	19.5795	1.25538	0.32266
Q7Z3K3	POGZ	Pogo transposable element with ZNF domain	33	33	22.4473	22.4243	22.3691	22.3197	22.3834	22.9887	22.4136	22.5639	0.282443	0.150349
Q7Z3Q1	SLC46A3	Solute carrier family 46 member 3	1	1	20.065	19.8411	20.3074	20.1947	19.8585	18.7468	20.0712	19.6	0.441937	-0.471189
Q7Z3T8	ZFYVE16	Zinc finger FYVE domain-containing protein 16	32	32	22.0872	21.9235	22.131	21.9486	21.9685	21.9791	22.0472	21.9654	0.570914	-0.0818361
Q7Z3U7	MON2	Protein MON2 homolog	30	30	19.756	19.7384	19.6604	19.9082	19.8382	20.9523	19.7183	20.2329	0.642797	0.514652
Q7Z401	DENND4A	C-myc promoter-binding protein	7	7	18.4377	17.7897	18.5531	18.2758	18.5009	19.5681	18.2602	18.7816	0.489462	0.521453
Q7Z406	MYH14	Myosin-14	56	56	19.9502	20.0254	19.859	19.7094	19.7733	21.0383	19.9449	20.1737	0.202761	0.228828
Q7Z412	PEX26	Peroxisome assembly protein 26	6	6	20.1898	19.9988	20.5438	20.402	19.3548	20.6509	20.2441	20.1359	0.0899809	-0.108207
Q7Z417	NUFIP2	Nuclear fragile X mental retardation-interacting protein 2	24	24	22.1533	22.1101	22.1106	22.0987	22.2553	22.6318	22.1246	22.3286	0.571067	0.203945
Q7Z422	SZRD1	SUZ domain-containing protein 1	2	2	18.1315	17.5351	18.1519	17.0243	17.4542	19.4046	17.9395	17.9611	0.00933553	0.021548
Q7Z434	MAVS	Mitochondrial antiviral-signaling protein	14	14	23.8469	22.7735	23.8605	23.7	24.0675	22.7688	23.4936	23.5121	0.0115481	0.0184867
Q7Z449	CYP2U1	Cytochrome P450 2U1	10	10	20.1482	20.061	20.4952	20.3117	20.6856	17.751	20.2348	19.5828	0.281823	-0.652032
Q7Z460	CLASP1	CLIP-associating protein 1	54	60	21.4829	21.5551	21.4839	21.4051	21.5245	22.3549	21.5073	21.7615	0.352574	0.254204
Q7Z478	DHX29	ATP-dependent RNA helicase DHX29	51	53	21.5203	21.3743	21.5051	21.5997	21.5882	21.5458	21.4666	21.5779	1.06458	0.111315
Q7Z494	NPHP3	Nephrocystin-3	2	2	16.8395	16.8901	17.5652	16.4647	16.374	17.5954	17.0983	16.8114	0.2484	-0.286888
Q7Z4F1	LRP10	Low-density lipoprotein receptor-related protein 10	4	4	18.4842	18.466	18.5379	18.9637	19.1859	19.9146	18.496	19.3547	1.39068	0.858687
Q7Z4G1	COMMD6	COMM domain-containing protein 6	4	4	19.3486	18.3575	18.9672	16.5518	17.0084	19.3035	18.8911	17.6212	0.637041	-1.26988
Q7Z4G4	TRMT11	tRNA (guanine(10)-N2)-methyltransferase homolog	11	11	19.8333	19.8882	20.1893	19.9458	20.1668	20.4037	19.9703	20.1721	0.513291	0.201848
Q7Z4H3	HDDC2	5'-deoxynucleotidase HDDC2	8	8	20.0189	21.1584	20.4489	20.5993	20.8908	21.9372	20.5421	21.1424	0.499752	0.60037
Q7Z4H7	HAUS6	HAUS augmin-like complex subunit 6	22	22	19.4604	19.4606	19.5216	19.5175	19.5041	20.3049	19.4809	19.7755	0.482365	0.294625
Q7Z4H8	POGLUT3	Protein O-glucosyltransferase 3	22	22	22.6932	23.1198	22.8914	22.8639	22.781	22.1147	22.9015	22.5865	0.517177	-0.314913
Q7Z4L5	TTC21B	Tetratricopeptide repeat protein 21B	7	8	18.8911	19.1726	18.8461	18.6062	18.8028	20.3992	18.9699	19.2694	0.199923	0.299478
Q7Z4N2	TRPM1	Transient receptor potential cation channel subfamily M member 1	1	1	16.8993	17.6485	17.791	18.7721	18.6582	18.8447	17.4463	18.7583	2.0168	1.31204
Q7Z4Q2	HEATR3	HEAT repeat-containing protein 3	15	15	21.0211	20.4085	20.7831	20.7444	20.5948	21.7805	20.7376	21.0399	0.296767	0.302347
Q7Z4R8	C6orf120	UPF0669 protein C6orf120	1	1	17.2384	20.8739	17.2528	20.4875	16.9404	17.6655	18.455	18.3645	0.0185575	-0.0905654
Q7Z4S6	KIF21A	Kinesin-like protein KIF21A	14	17	19.092	18.726	18.9881	18.9138	18.9482	19.5971	18.9354	19.153	0.367755	0.217664
Q7Z4V5;Q9Y3E1	HDGFL2	Hepatoma-derived growth factor-related protein 2	21	22	23.7908	22.8507	23.6636	23.4138	23.6892	23.4302	23.435	23.5111	0.0878158	0.0760587
Q7Z4W1	DCXR	L-xylulose reductase	11	11	22.9727	23.1512	23.0572	23.2563	23.3369	23.6623	23.0604	23.4185	1.25107	0.35814
Q7Z569	BRAP	BRCA1-associated protein	11	11	18.9052	18.2488	18.6462	18.3412	18.4938	20.6415	18.6	19.1589	0.29541	0.558807
Q7Z589	EMSY	BRCA2-interacting transcriptional repressor EMSY	24	24	20.2116	20.2733	20.1463	20.0768	20.3429	21.0226	20.2104	20.4808	0.403378	0.270343
Q2TAP0;Q7Z5G4	GOLGA7	Golgin subfamily A member 7	5	6	20.879	20.8704	20.9876	21.0639	20.93	21.3347	20.9123	21.1095	0.722794	0.19722
Q7Z5J4	RAI1	Retinoic acid-induced protein 1	24	24	20.5797	20.2577	20.9329	20.0964	20.0797	19.7631	20.5901	19.9797	1.28288	-0.610374
Q7Z5K2	WAPL	Wings apart-like protein homolog	29	29	21.1268	20.9094	21.082	21.2455	21.0617	21.9866	21.0394	21.4313	0.604735	0.39185
Q7Z5L9	IRF2BP2	Interferon regulatory factor 2-binding protein 2	15	18	20.6401	20.4254	20.6652	20.642	20.6005	21.622	20.5769	20.9548	0.479449	0.377941
Q7Z5N4	SDK1	Protein sidekick-1	20	20	20.2823	20.2766	20.3745	20.0772	20.4958	20.6368	20.3111	20.4033	0.2087	0.092179
Q7Z624	CAMKMT	Calmodulin-lysine N-methyltransferase	3	3	16.1766	14.9326	18.0721	16.2296	17.7336	18.527	16.3937	17.4967	0.413441	1.103
Q7Z695	ADCK2	Uncharacterized aarF domain-containing protein kinase 2	4	4	18.9625	19.4689	19.4352	18.7768	19.7444	18.4341	19.2889	18.9851	0.288819	-0.303776
Q7Z6B0	CCDC91	Coiled-coil domain-containing protein 91	2	2	17.9089	19.2092	16.8582	16.8773	16.4061	18.0105	17.9921	17.098	0.46593	-0.89411
Q7Z6E9	RBBP6	E3 ubiquitin-protein ligase RBBP6	57	57	21.9756	21.8721	21.944	22.0477	22.0484	21.5992	21.9306	21.8984	0.0739042	-0.0321592
Q7Z6I8	C5orf24	UPF0461 protein C5orf24	6	6	19.2046	19.5004	18.7237	19.2366	19.5155	19.1944	19.1429	19.3155	0.280334	0.172566
Q7Z6J0	SH3RF1	E3 ubiquitin-protein ligase SH3RF1	2	2	16.2577	17.2081	16.1103	16.9156	16.1674	22.1708	16.5254	18.4179	0.420144	1.89254
Q7Z6J6	FRMD5	FERM domain-containing protein 5	3	3	18.596	17.1029	19.0029	18.5996	17.9179	19.6202	18.2339	18.7126	0.249302	0.47862
Q7Z6J9	TSEN54	tRNA-splicing endonuclease subunit Sen54	1	1	16.8075	18.2366	16.0902	17.3044	19.5439	19.0859	17.0448	18.6447	0.794721	1.59993
Q7Z6K5	ARPIN	Arpin	5	5	20.1284	20.4391	20.1327	19.7792	20.193	21.4694	20.2334	20.4805	0.181272	0.247133
Q7Z6L1	TECPR1	Tectonin beta-propeller repeat-containing protein 1	1	1	16.4476	15.9291	15.8986	17.9667	17.0102	18.1791	16.0918	17.7187	1.81216	1.62691
Q7Z6M1	RABEPK	Rab9 effector protein with kelch motifs	4	4	19.082	19.4457	18.7042	17.5749	18.1052	18.6338	19.0773	18.1046	1.22445	-0.972646
Q7Z6M4	MTERF4	Transcription termination factor 4, mitochondrial	12	12	20.3811	20.1305	20.3385	20.1562	20.4634	20.24	20.2834	20.2865	0.00867904	0.0031662
Q7Z6Z7	HUWE1	E3 ubiquitin-protein ligase HUWE1	97	98	21.1194	21.2397	21.1657	21.1637	21.1464	22.3164	21.1749	21.5422	0.399796	0.36724
Q7Z736	PLEKHH3	Pleckstrin homology domain-containing family H member 3	1	1	17.7771	16.3188	17.8532	17.6763	18.0766	18.3582	17.3164	18.037	0.600767	0.720638
Q7Z739	YTHDF3	YTH domain-containing family protein 3	9	9	21.1086	20.8225	21.1564	21.1456	21.345	21.55	21.0292	21.3469	0.94987	0.317713
Q7Z794	KRT77	Keratin, type II cytoskeletal 1b	12	15	20.9232	21.841	19.3139	20.3273	20.8418	17.7446	20.6927	19.6379	0.364018	-1.05479
Q7Z7A3	CTU1	Cytoplasmic tRNA 2-thiolation protein 1	5	5	18.8039	19.3926	18.8112	18.5919	18.6606	20.375	19.0025	19.2091	0.122743	0.206598
Q7Z7A4	PXK	PX domain-containing protein kinase-like protein	2	2	17.5727	16.7581	17.0674	16.1305	16.374	17.9502	17.1327	16.8182	0.195529	-0.314504
Q7Z7B0	FILIP1	Filamin-A-interacting protein 1	3	3	20.2429	20.1327	20.4415	20.6122	20.2583	20.0825	20.2724	20.3177	0.0895635	0.0453313
Q7Z7B1	PIGW	Phosphatidylinositol-glycan biosynthesis class W protein	7	7	21.8956	22.0529	21.8541	21.648	21.8037	20.4317	21.9342	21.2944	0.661845	-0.639746
Q7Z7C8	TAF8	Transcription initiation factor TFIID subunit 8	5	5	18.5902	18.3171	18.3599	17.8825	18.242	17.4866	18.4224	17.8703	1.10909	-0.552066
Q7Z7E8	UBE2Q1	Ubiquitin-conjugating enzyme E2 Q1	3	5	20.0375	20.1805	20.1167	20.1229	20.2848	21.8098	20.1116	20.7392	0.510126	0.627603
Q7Z7F0	KHDC4	KH homology domain-containing protein 4	8	8	18.518	18.1124	18.1039	18.7259	19.2405	19.825	18.2448	19.2638	1.3762	1.019
Q7Z7F7	MRPL55	39S ribosomal protein L55, mitochondrial	8	8	23.7651	23.8737	23.8897	23.6706	23.9425	23.7272	23.8428	23.7801	0.275047	-0.0627772
Q7Z7G8	VPS13B	Vacuolar protein sorting-associated protein 13B	6	6	18.7116	18.6692	18.6874	19.0585	18.8045	20.0207	18.6894	19.2946	0.750066	0.605186
Q7Z7H5	TMED4	Transmembrane emp24 domain-containing protein 4	8	9	23.0856	23.1453	23.3319	23.2811	23.257	23.4526	23.1876	23.3302	0.671417	0.142635
Q7Z7H8	MRPL10	39S ribosomal protein L10, mitochondrial	4	4	22.8909	23.0473	23.0716	23.1699	23.0306	22.0956	23.0033	22.7654	0.279857	-0.237897
Q7Z7K0	CMC1	COX assembly mitochondrial protein homolog	2	2	17.2502	18.5404	17.0734	17.1166	16.9114	16.8494	17.6213	16.9591	0.636212	-0.662242
Q7Z7K6	CENPV	Centromere protein V	13	13	22.7199	22.7133	22.4743	22.4346	22.4638	22.4397	22.6358	22.446	1.0977	-0.189779
Q7Z7L1	SLFN11	Schlafen family member 11	23	29	20.6886	20.6508	20.5744	20.9292	20.6714	21.1357	20.638	20.9121	0.925378	0.274146
Q7Z7L7	ZER1	Protein zer-1 homolog	4	4	16.9053	16.4697	16.6722	16.7848	17.3975	19.1781	16.6824	17.7868	0.689878	1.10441
Q7Z7M0	MEGF8	Multiple epidermal growth factor-like domains protein 8	25	25	20.9592	20.9928	21.025	21.006	21.1057	21.5072	20.9923	21.2063	0.623541	0.213985
Q7Z7N9	TMEM179B	Transmembrane protein 179B	2	2	20.6056	20.9812	20.9057	20.8622	20.9117	17.5491	20.8308	19.7744	0.399662	-1.05648
Q86SE5	RALYL	RNA-binding Raly-like protein	1	1	22.8498	23.1791	22.9101	23.332	22.8893	21.9016	22.9797	22.7077	0.247651	-0.272047
Q86SE9	PCGF5	Polycomb group RING finger protein 5	2	2	17.4935	17.722	16.9961	16.9352	17.3331	17.4215	17.4038	17.2299	0.265879	-0.173915
Q86SF2	GALNT7	N-acetylgalactosaminyltransferase 7	30	30	22.6946	22.6184	22.7346	22.6684	22.4796	21.3991	22.6825	22.1824	0.558954	-0.500167
Q86SK9	SCD5	Stearoyl-CoA desaturase 5	6	6	22.6449	22.182	22.5073	22.0648	22.479	22.5179	22.4448	22.3539	0.172122	-0.0908133
Q86SQ0	PHLDB2	Pleckstrin homology-like domain family B member 2	19	19	19.9067	19.8936	19.9415	19.6122	19.6752	20.4627	19.9139	19.9167	0.00329976	0.00276502
Q86SQ4	ADGRG6	Adhesion G-protein coupled receptor G6	6	6	18.699	18.0663	18.7028	18.8889	18.6924	19.8373	18.4893	19.1395	0.722104	0.650182
Q86SQ9	DHDDS	Dehydrodolichyl diphosphate synthase complex subunit DHDDS	9	9	21.0357	21.2891	21.5484	21.4062	21.8471	21.0987	21.2911	21.4507	0.239176	0.159569
Q86SR1	GALNT10	Polypeptide N-acetylgalactosaminyltransferase 10	8	8	19.0246	18.3272	18.9717	18.9995	18.962	20.3133	18.7745	19.4249	0.582885	0.650434
Q86SX6	GLRX5	Glutaredoxin-related protein 5, mitochondrial	4	4	21.4016	19.9568	20.9547	19.999	19.6914	22.7917	20.7711	20.8274	0.0173988	0.0563024
Q86SZ2	TRAPPC6B	Trafficking protein particle complex subunit 6B	6	6	19.1721	19.4935	19.2085	19.3708	19.4903	19.8441	19.2913	19.5684	0.725984	0.277047
Q86T03	PIP4P1	Type 1 phosphatidylinositol 4,5-bisphosphate 4-phosphatase	5	5	20.7426	21.2049	20.7837	21.0726	21.488	21.6093	20.9104	21.3899	1.02524	0.479571
Q86T24	ZBTB33	Transcriptional regulator Kaiso	9	9	20.2905	19.9198	20.4284	20.128	20.2243	19.5915	20.2129	19.9813	0.393364	-0.231626
Q86TB9	PATL1	Protein PAT1 homolog 1	15	15	20.6704	20.5303	20.7822	20.669	20.5475	21.2916	20.661	20.836	0.293299	0.175073
Q86TG7	PEG10	Retrotransposon-derived protein PEG10	8	8	20.608	20.6381	20.3749	20.2969	20.5576	21.346	20.5403	20.7335	0.232463	0.19316
Q86TI0	TBC1D1	TBC1 domain family member 1	3	3	16.5188	18.1397	18.2698	16.53	17.6581	15.3093	17.6428	16.4992	0.577873	-1.14363
Q86TI2	DPP9	Dipeptidyl peptidase 9	20	20	20.2558	20.0767	20.2117	20.2229	20.1895	21.16	20.1814	20.5241	0.458491	0.342744
Q86TJ2	TADA2B	Transcriptional adapter 2-beta	7	7	19.6922	19.7302	19.0844	19.5705	19.6188	19.8042	19.5023	19.6645	0.29791	0.16225
Q86TM6	SYVN1	E3 ubiquitin-protein ligase synoviolin	9	9	22.2946	22.2938	22.4172	22.4637	22.4938	22.54	22.3352	22.4992	1.61082	0.16396
Q86TN4	TRPT1	tRNA 2'-phosphotransferase 1	3	3	16.587	19.58	19.2839	19.4563	19.5794	19.8826	18.4836	19.6394	0.529854	1.15579
Q86TP1	PRUNE1	Exopolyphosphatase PRUNE1	6	6	19.067	19.0523	18.8832	18.3914	19.0498	20.3156	19.0008	19.2523	0.167037	0.251456
Q86TS9	MRPL52	39S ribosomal protein L52, mitochondrial	1	1	17.8554	16.4125	16.323	17.0852	17.5265	17.9024	16.8636	17.5047	0.510806	0.641054
Q86TU7	SETD3	Actin-histidine N-methyltransferase	21	21	20.2949	20.1624	20.078	20.2089	20.186	21.0165	20.1784	20.4705	0.448213	0.292047
Q86TV6	TTC7B	Tetratricopeptide repeat protein 7B	14	14	19.8575	19.5234	19.8472	19.1818	19.7172	19.8777	19.7427	19.5923	0.251525	-0.150486
Q86TW2	ADCK1	AarF domain-containing protein kinase 1	3	3	18.3013	18.5141	17.7437	17.8542	17.9284	17.5769	18.1864	17.7865	0.721909	-0.39983
P49753;Q86TX2	ACOT1	Acyl-coenzyme A thioesterase 1	2	16	22.1143	22.23	22.1089	22.3439	22.4911	22.1068	22.1511	22.3139	0.616186	0.162839
Q86U06	RBM23	Probable RNA-binding protein 23	6	6	20.0175	19.8019	19.9837	20.1054	20.4271	20.9167	19.9344	20.4831	1.05139	0.548707
Q86U28	ISCA2	Iron-sulfur cluster assembly 2 homolog, mitochondrial	8	8	20.4399	20.159	20.5647	20.6072	20.5132	21.9372	20.3879	21.0192	0.593983	0.631336
Q86U38	NOP9	Nucleolar protein 9	15	15	20.668	20.6005	20.5779	20.7132	20.7676	20.6037	20.6155	20.6948	0.649145	0.0793947
Q86U42;A6NDY0	PABPN1	Polyadenylate-binding protein 2	9	11	24.0025	23.4858	23.7017	23.8056	23.8435	23.4798	23.73	23.7096	0.0364589	-0.0203552
Q86U44	METTL3	N6-adenosine-methyltransferase catalytic subunit	11	11	19.3367	19.0793	19.1556	19.2265	19.3426	19.1875	19.1905	19.2522	0.277103	0.0616652
Q86U70	LDB1	LIM domain-binding protein 1	3	4	20.6563	20.782	20.657	20.5849	20.6784	21.6333	20.6984	20.9655	0.325074	0.267118
Q86U86	PBRM1	Protein polybromo-1	74	74	22.4825	22.4285	22.4068	21.0854	21.0198	21.0801	22.4393	21.0618	5.82545	-1.37746
Q86U90	YRDC	YrdC domain-containing protein, mitochondrial	9	9	20.9709	20.8644	21.2811	20.5687	21.4694	20.4782	21.0388	20.8388	0.230522	-0.20004
Q86UA1	PRPF39	Pre-mRNA-processing factor 39	3	3	17.7045	17.8179	17.7059	17.8684	18.4446	19.5972	17.7428	18.6367	0.811759	0.893959
Q86UB9	TMEM135	Transmembrane protein 135	8	8	19.976	19.5841	19.9052	19.8127	19.6672	18.7513	19.8218	19.4104	0.509822	-0.411363
Q86UD0	SAPCD2	Suppressor APC domain-containing protein 2	3	3	17.8831	17.8453	17.6639	17.0617	17.6092	16.7435	17.7974	17.1381	1.18432	-0.6593
Q86UD1	OAF	Out at first protein homolog	3	3	18.4533	19.094	18.7663	18.0116	18.0067	19.1442	18.7712	18.3875	0.38319	-0.383685
Q86UE4	MTDH	Protein LYRIC	30	30	23.8232	23.7208	23.844	23.8611	23.8532	22.7759	23.796	23.4967	0.341659	-0.299265
Q9UKI8;Q86UE8	TLK2	Serine/threonine-protein kinase tousled-like 2	9	13	19.9456	20.0875	20.0575	20.3268	20.2646	20.9689	20.0302	20.5201	1.00258	0.489868
Q86UF1	TSPAN33	Tetraspanin-33	1	1	18.1797	16.8776	17.9868	17.0686	16.911	17.4667	17.6814	17.1488	0.536141	-0.532591
Q86UK7	ZNF598	E3 ubiquitin-protein ligase ZNF598	29	29	21.4498	21.2205	21.3721	21.4132	21.4263	21.5977	21.3475	21.4791	0.664314	0.131618
Q86UL3	GPAT4	Glycerol-3-phosphate acyltransferase 4	13	14	19.5927	20.0625	19.8647	20.0895	20.3652	21.0275	19.84	20.4941	0.989771	0.654102
Q86UN3	RTN4RL2	Reticulon-4 receptor-like 2	2	2	18.0703	17.2385	17.9202	16.9923	17.949	19.1802	17.743	18.0405	0.163906	0.297487
Q86UP2	KTN1	Kinectin	116	116	24.0198	24.0173	24.1268	24.2945	24.2583	24.3532	24.0546	24.302	2.25731	0.247388
Q86UP3	ZFHX4	Zinc finger homeobox protein 4	12	14	18.7333	17.8542	18.5911	18.5805	18.7734	19.1435	18.3929	18.8325	0.620173	0.439589
Q86US8	SMG6	Telomerase-binding protein EST1A	20	20	19.406	19.4526	19.4717	19.2709	19.4741	19.6837	19.4435	19.4762	0.0971881	0.0327803
Q86UT6	NLRX1	NLR family member X1	19	19	20.4648	20.3578	20.5117	20.5002	20.4133	20.015	20.4448	20.3095	0.361216	-0.135249
Q86UU1	PHLDB1	Pleckstrin homology-like domain family B member 1	3	3	16.9179	16.342	18.251	16.8888	16.1872	18.3736	17.1703	17.1499	0.00782995	-0.0204271
Q86UV5	USP48	Ubiquitin carboxyl-terminal hydrolase 48	21	21	20.5906	20.0586	20.3925	20.6073	20.7144	20.7923	20.3472	20.7047	1.02168	0.357414
Q86UX7	FERMT3	Fermitin family homolog 3	3	3	18.5947	16.1892	18.835	18.6049	17.8043	18.4214	17.873	18.2769	0.174142	0.403888
Q86UY6	NAA40	N-alpha-acetyltransferase 40	3	3	19.4746	19.2902	19.7074	19.3829	16.1171	20.6789	19.4907	18.7263	0.218445	-0.764423
Q86UY8	NT5DC3	5'-nucleotidase domain-containing protein 3	18	18	21.6532	21.6202	21.7176	21.7557	21.6837	21.4608	21.6637	21.6334	0.118264	-0.0302906
Q86V15	CASZ1	Zinc finger protein castor homolog 1	6	6	19.3925	20.5965	19.3913	18.9616	19.9474	20.6065	19.7934	19.8385	0.0241476	0.0450624
Q86V21	AACS	Acetoacetyl-CoA synthetase	13	13	19.6727	19.6777	19.6318	19.3314	19.5297	19.9618	19.6607	19.6076	0.102246	-0.0530898
Q86V24	ADIPOR2	Adiponectin receptor protein 2	3	3	16.8623	18.2209	18.9375	19.0141	19.5859	18.4013	18.0069	19.0004	0.642515	0.99353
Q86V48	LUZP1	Leucine zipper protein 1	50	50	22.3179	22.2909	22.3538	22.2536	22.3027	22.5631	22.3209	22.3731	0.206598	0.0522397
Q86V59	PNMA8A	Paraneoplastic antigen-like protein 8A	2	2	18.05	17.1598	17.8228	18.1708	18.2752	19.418	17.6775	18.6213	0.917326	0.943801
Q86V81	ALYREF	THO complex subunit 4	11	11	26.3453	26.2716	26.2646	26.2341	26.0162	25.6232	26.2938	25.9578	0.865391	-0.335989
Q86V85	GPR180	Integral membrane protein GPR180	4	4	20.5736	20.5205	20.1684	20.2368	20.5289	21.7078	20.4208	20.8245	0.360118	0.403638
Q86V88	MDP1	Magnesium-dependent phosphatase 1	2	2	17.1023	18.2382	17.1993	17.2025	17.0045	17.4294	17.5133	17.2121	0.321997	-0.301144
Q86VH2	KIF27	Kinesin-like protein KIF27	1	1	18.4612	17.9956	17.7856	18.0218	18.3106	16.9248	18.0808	17.7524	0.283448	-0.328389
Q86VI3	IQGAP3	Ras GTPase-activating-like protein IQGAP3	36	36	20.2946	20.4037	20.353	20.051	19.9977	20.1598	20.3504	20.0695	2.09919	-0.280907
Q86VI4	LAPTM4B	Lysosomal-associated transmembrane protein 4B	1	1	18.284	19.1018	19.2858	19.2268	19.5197	17.9323	18.8906	18.8929	0.00133634	0.00236257
Q86VM9	ZC3H18	Zinc finger CCCH domain-containing protein 18	36	36	22.7695	22.5734	22.7628	22.7345	22.829	23.0931	22.7019	22.8855	0.665404	0.183598
Q86VN1	VPS36	Vacuolar protein-sorting-associated protein 36	13	13	19.776	20.0667	19.544	20.0291	19.9052	20.7604	19.7956	20.2316	0.641663	0.435976
Q86VP1	TAX1BP1	Tax1-binding protein 1	16	16	19.4942	19.4069	19.5771	19.8729	19.9483	19.8478	19.4927	19.8897	2.63158	0.396927
Q86VP6	CAND1	Cullin-associated NEDD8-dissociated protein 1	48	52	23.2116	23.2833	23.3437	23.4092	23.3638	23.9557	23.2795	23.5762	0.697139	0.296691
Q86VQ0	LCA5	Lebercilin	1	1	16.7011	17.2198	17.3991	16.8419	16.136	17.8468	17.1067	16.9416	0.110991	-0.165138
Q86VQ1	GLCCI1	Glucocorticoid-induced transcript 1 protein	2	2	19.1592	16.6331	18.4016	16.3477	17.6693	17.8486	18.0646	17.2885	0.366234	-0.776053
Q86VR2	RETREG3	Reticulophagy regulator 3	10	10	22.4197	22.8206	22.8012	23.0481	22.7745	21.6344	22.6805	22.4857	0.161957	-0.194837
Q86VS8	HOOK3	Protein Hook homolog 3	17	17	19.2202	18.5901	19.2606	19.2214	19.0694	19.6596	19.0236	19.3168	0.450666	0.293161
Q86VU5	COMTD1	Catechol O-methyltransferase domain-containing protein 1	7	7	21.0851	20.6956	20.0993	20.8189	20.8388	20.2982	20.6267	20.652	0.0251794	0.0253321
Q86VV8	RTTN	Rotatin	15	15	19.2087	18.7175	19.1737	19.0641	19.1522	19.5047	19.0333	19.2403	0.425504	0.207005
Q86VX2	COMMD7	COMM domain-containing protein 7	4	4	19.1286	18.7713	18.6943	18.9783	19.3579	19.9415	18.8647	19.4259	0.838842	0.561168
Q86VZ4	LRP11	Low-density lipoprotein receptor-related protein 11	4	4	16.3366	17.3698	18.8232	16.7037	18.2537	19.9241	17.5099	18.2938	0.266197	0.78395
Q86VZ5	SGMS1	Phosphatidylcholine:ceramide cholinephosphotransferase 1	6	6	19.5517	19.0628	19.7836	19.7865	19.955	20.0172	19.466	19.9196	0.950296	0.453555
Q86W34	AMZ2	Archaemetzincin-2	3	3	18.3924	17.318	17.7911	18.256	19.3659	18.7022	17.8338	18.7747	0.98464	0.940857
Q86W42	THOC6	THO complex subunit 6 homolog	18	18	22.7002	22.5491	22.388	22.6862	22.7115	22.592	22.5458	22.6632	0.53271	0.117469
Q86W50	METTL16	RNA N6-adenosine-methyltransferase METTL16	13	13	20.2595	20.1368	20.0884	20.2719	20.2724	21.451	20.1616	20.6651	0.564332	0.503536
Q86W56	PARG	Poly(ADP-ribose) glycohydrolase	16	16	19.2936	18.5821	19.1186	19.1135	19.0564	19.823	18.9981	19.331	0.436982	0.332884
Q86W74	ANKRD46	Ankyrin repeat domain-containing protein 46	5	5	21.1236	20.7034	21.0489	21.3332	21.2397	21.1406	20.9586	21.2378	0.926105	0.279192
Q8ND30;Q86W92	PPFIBP1	Liprin-beta-1	21	23	19.8936	19.7049	19.9516	19.6174	19.769	19.9034	19.85	19.7632	0.319926	-0.0867914
Q86WA6	BPHL	Valacyclovir hydrolase	10	10	20.6946	20.2588	20.8269	21.0305	20.9925	18.4337	20.5934	20.1522	0.193078	-0.441199
Q86WA8	LONP2	Lon protease homolog 2, peroxisomal	29	29	21.5918	21.4495	21.5364	21.4032	21.5685	21.5663	21.5259	21.5127	0.0672689	-0.0132306
Q86WA9	SLC26A11	Sodium-independent sulfate anion transporter	8	8	19.5206	19.7223	19.7086	19.7629	19.782	20.4029	19.6505	19.9826	0.68659	0.332071
Q86WB0	ZC3HC1	Nuclear-interacting partner of ALK	14	14	20.1482	19.7005	20.112	20.238	20.4412	21.2894	19.9869	20.6562	0.884471	0.669292
Q86WC4	OSTM1	Osteopetrosis-associated transmembrane protein 1	4	4	21.2826	21.3376	21.261	21.6161	21.3412	20.7842	21.2937	21.2472	0.0660139	-0.0465558
Q86WJ1	CHD1L	Chromodomain-helicase-DNA-binding protein 1-like	17	17	19.7944	19.8216	19.7926	19.4992	19.7424	20.6838	19.8029	19.9751	0.1815	0.172263
Q86WP2	GPBP1	Vasculin	4	4	17.9536	15.6704	18.3068	18.5721	18.4933	17.6413	17.3103	18.2356	0.454019	0.925315
Q86WQ0	NR2C2AP	Nuclear receptor 2C2-associated protein	3	3	17.9632	17.7619	16.5993	17.1744	16.1118	18.5307	17.4415	17.2723	0.0724032	-0.169164
Q86WR0	CCDC25	Coiled-coil domain-containing protein 25	6	6	19.5945	18.8068	19.2948	19.3342	19.3855	18.7509	19.232	19.1569	0.0869585	-0.0751483
Q86WR7	PROSER2	Proline and serine-rich protein 2	4	4	18.6087	18.5385	19.3012	18.1736	18.9998	19.8559	18.8161	19.0098	0.131047	0.19363
Q86WV6	STING1	Stimulator of interferon genes protein	8	8	21.1259	20.9682	20.9632	20.8628	20.8803	22.5358	21.0191	21.4263	0.296276	0.407194
Q86WW8	COA5	Cytochrome c oxidase assembly factor 5	1	1	17.2983	16.8339	17.2421	17.9776	16.769	19.4489	17.1247	18.0651	0.524409	0.940404
Q86WX3	RPS19BP1	Active regulator of SIRT1	7	7	21.9461	21.6396	21.9597	21.8828	21.7434	20.8955	21.8485	21.5072	0.451058	-0.341229
Q86WZ6	ZNF227	Zinc finger protein 227	4	5	19.6287	19.5079	19.2053	19.1797	19.2177	17.6614	19.4473	18.6863	0.652093	-0.760988
Q86X02	CDR2L	Cerebellar degeneration-related protein 2-like	3	3	19.1418	20.7082	19.8639	19.5911	19.8229	17.375	19.9046	18.9297	0.467799	-0.97495
Q86X10	RALGAPB	Ral GTPase-activating protein subunit beta	21	21	19.5628	19.3268	19.4304	19.3118	19.3215	18.5188	19.44	19.0507	0.639688	-0.389301
Q86X19	TMEM17	Transmembrane protein 17	1	1	20.8163	15.543	20.1957	20.867	19.8213	18.6051	18.8517	19.7645	0.196189	0.91283
Q86X27	RALGPS2	Ras-specific guanine nucleotide-releasing factor RalGPS2	5	5	18.0828	16.6781	17.3946	16.9673	18.3642	16.6685	17.3852	17.3333	0.0262643	-0.0518239
Q86X29	LSR	Lipolysis-stimulated lipoprotein receptor	20	20	23.2555	23.3858	23.4241	23.4131	23.3972	22.6298	23.3551	23.1467	0.325035	-0.208441
Q86X52	CHSY1	Chondroitin sulfate synthase 1	10	11	20.0801	20.0083	20.2091	19.9629	20.3099	20.7172	20.0992	20.33	0.438467	0.230831
Q86X53	ERICH1	Glutamate-rich protein 1	2	2	17.3191	17.2397	17.2259	17.4439	17.2689	18.44	17.2615	17.7176	0.551909	0.456039
Q86X55	CARM1	Histone-arginine methyltransferase CARM1	11	11	20.4711	20.7503	20.3564	20.4897	20.5439	19.7504	20.526	20.2613	0.397618	-0.264603
Q86X76	NIT1	Deaminated glutathione amidase	9	9	20.2504	20.5052	20.4273	20.1932	20.6036	20.9934	20.3943	20.5967	0.345135	0.20243
Q86X83	COMMD2	COMM domain-containing protein 2	4	4	19.9763	20.519	19.4706	19.9054	19.8718	20.0201	19.9886	19.9325	0.0638291	-0.0561593
Q86X95	CIR1	Corepressor interacting with RBPJ 1	8	8	20.7887	20.7009	20.6581	20.9511	21.0942	19.8393	20.7159	20.6282	0.0774733	-0.0876764
Q86XA9	HEATR5A	HEAT repeat-containing protein 5A	6	6	17.3633	16.962	15.1388	18.3006	16.168	17.4448	16.488	17.3045	0.37009	0.816431
Q86XE3	MICU3	Calcium uptake protein 3, mitochondrial	3	3	15.7325	16.2253	18.4558	16.5467	18.6995	16.6075	16.8045	17.2846	0.164818	0.480028
Q86XI2	NCAPG2	Condensin-2 complex subunit G2	30	30	20.8286	20.6365	20.7955	20.6099	20.5171	20.4487	20.7535	20.5252	1.40905	-0.22832
Q86XI6	PPP1R3B	Protein phosphatase 1 regulatory subunit 3B	1	1	20.9525	17.3913	17.4353	19.8174	17.9826	18.9179	18.593	18.906	0.08581	0.312917
Q86XI8	ZSWIM9	Uncharacterized protein ZSWIM9	2	2	17.3909	18.7675	17.8219	16.9364	17.5997	17.5762	17.9934	17.3707	0.605356	-0.622679
Q86XJ1	GAS2L3	GAS2-like protein 3	5	5	18.622	18.3958	18.5357	18.4907	19.1669	19.3942	18.5178	19.0173	0.829212	0.499453
Q86XK2	FBXO11	F-box only protein 11	13	13	20.1337	19.9438	20.2684	20.2487	20.4427	20.6652	20.1153	20.4522	1.03566	0.336917
Q86XL3	ANKLE2	Ankyrin repeat and LEM domain-containing protein 2	56	56	22.0023	22.119	22.0701	22.0051	22.0894	22.3282	22.0638	22.1409	0.30637	0.0770925
Q86XN7	PROSER1	Proline and serine-rich protein 1	2	2	17.8252	16.4185	17.8254	17.4505	18.1427	17.6369	17.3564	17.7434	0.307836	0.386993
Q86XP3	DDX42	ATP-dependent RNA helicase DDX42	45	45	23.771	23.5841	23.6982	23.6992	23.8337	22.8518	23.6844	23.4616	0.288418	-0.222828
Q86XS8	RNF130	E3 ubiquitin-protein ligase RNF130	2	2	17.0196	17.0847	17.2896	17.6423	18.4268	16.8517	17.1313	17.6403	0.478397	0.508966
Q86XT9	TMEM219	Insulin-like growth factor-binding protein 3 receptor	2	2	19.0154	18.8933	19.3874	19.555	15.4694	18.7582	19.0987	17.9275	0.392562	-1.17115
Q86XZ4	SPATS2	Spermatogenesis-associated serine-rich protein 2	16	16	19.891	19.7602	19.8074	19.8875	20.0629	20.239	19.8195	20.0631	1.0555	0.243605
Q86Y07	VRK2	Serine/threonine-protein kinase VRK2	21	21	21.1046	21.019	21.1245	21.0706	20.9446	20.8257	21.0827	20.947	0.80742	-0.135729
Q86Y37	CACUL1	CDK2-associated and cullin domain-containing protein 1	8	8	19.0382	18.6355	18.7871	18.704	19.3891	20.4541	18.8203	19.5157	0.595153	0.695435
Q86Y39	NDUFA11	NADH dehydrogenase [ubiquinone] 1 alpha subcomplex subunit 11	7	7	23.4357	23.3319	23.3492	23.2782	22.4496	22.8355	23.3723	22.8544	1.00601	-0.517867
Q86Y56	DNAAF5	Dynein axonemal assembly factor 5	26	26	20.7473	20.8247	20.8209	20.9808	20.8961	21.7185	20.7976	21.1984	0.696094	0.40081
Q86Y79	PTRH1	Probable peptidyl-tRNA hydrolase	4	4	18.2979	19.1153	18.7272	18.5039	16.7169	17.6465	18.7135	17.6224	0.896631	-1.09103
Q86Y82	STX12	Syntaxin-12	12	12	23.896	23.9068	23.9928	23.9068	24.0393	24.5574	23.9318	24.1678	0.515514	0.235998
Q86Y91	KIF18B	Kinesin-like protein KIF18B	16	17	21.0454	20.5755	21.0027	21.1058	21.2823	21.2805	20.8745	21.2228	1.01519	0.34829
Q86YB8	ERO1B	ERO1-like protein beta	19	19	22.0107	21.7206	22.0383	21.8744	21.8725	21.6623	21.9232	21.8031	0.413339	-0.120139
Q86YC2	PALB2	Partner and localizer of BRCA2	1	1	17.116	17.4999	16.7921	16.2951	17.5453	18.1949	17.136	17.3451	0.129285	0.209086
Q86YD1	PTOV1	Prostate tumor-overexpressed gene 1 protein	2	2	17.6094	17.7534	17.8788	15.9364	17.6833	19.5216	17.7472	17.7138	0.0106239	-0.033452
Q86YH2	ZNF280B	Zinc finger protein 280B	3	3	18.3208	18.4265	18.5134	18.5282	17.4724	17.9255	18.4202	17.9754	0.646595	-0.444874
Q86YH6	PDSS2	All trans-polyprenyl-diphosphate synthase PDSS2	15	15	20.2594	20.4512	20.1472	19.9484	19.9677	21.1057	20.2859	20.3406	0.0476704	0.0546576
Q86YL5	TDRP	Testis development-related protein	2	2	17.1055	17.3739	17.2365	16.8934	17.4222	17.2409	17.2386	17.1855	0.111012	-0.0531724
Q86YL7	PDPN	Podoplanin	1	1	19.1512	18.6417	18.4491	16.2973	17.9645	18.8713	18.7473	17.711	0.591913	-1.03632
Q86YM7	HOMER1	Homer protein homolog 1	12	15	19.8683	19.9625	19.9507	19.8237	19.7936	20.0465	19.9272	19.8879	0.174928	-0.0392596
Q86YN1	DOLPP1	Dolichyldiphosphatase 1	5	5	21.7866	21.7777	21.526	21.7219	21.667	21.2068	21.6967	21.5319	0.375008	-0.164834
Q86YP4	GATAD2A	Transcriptional repressor p66-alpha	29	31	22.4422	22.4247	22.313	22.2976	22.384	22.9168	22.3933	22.5328	0.284374	0.139495
Q86YQ8	CPNE8	Copine-8	14	19	20.4917	20.5187	20.5281	20.4894	20.5077	20.5233	20.5128	20.5068	0.152578	-0.00599734
Q86YR5	GPSM1	G-protein-signaling modulator 1	8	9	18.8801	18.3752	18.5687	17.8906	18.5184	19.192	18.608	18.5337	0.0641092	-0.074358
Q86YS3	RAB11FIP4	Rab11 family-interacting protein 4	2	2	20.0863	19.7007	19.8997	20.1372	20.485	19.6068	19.8956	20.0763	0.258242	0.180752
Q86YS6	RAB43	Ras-related protein Rab-43	6	7	19.9726	20.2019	19.8421	19.9653	20.0217	19.3558	20.0055	19.781	0.39976	-0.224574
Q86YS7	C2CD5	C2 domain-containing protein 5	21	21	20.952	21.0412	20.9834	21.0125	21.0364	21.5885	20.9922	21.2125	0.507646	0.220271
Q86YT6	MIB1	E3 ubiquitin-protein ligase MIB1	24	25	20.4308	20.4249	20.326	20.4726	20.4858	20.8129	20.3939	20.5904	0.77853	0.196561
Q86YV9	HPS6	Hermansky-Pudlak syndrome 6 protein	7	7	19.3548	19.3925	19.0687	19.144	19.2894	20.1437	19.272	19.5257	0.316425	0.253719
Q86YZ3	HRNR	Hornerin	29	29	21.8525	22.4487	21.5173	21.3533	21.3663	21.1004	21.9395	21.2734	1.09593	-0.666174
Q8IU60	DCP2	m7GpppN-mRNA hydrolase	10	10	20.6309	20.5984	20.7146	20.6468	20.1332	19.5087	20.648	20.0962	0.767636	-0.551721
Q8IU81	IRF2BP1	Interferon regulatory factor 2-binding protein 1	17	18	20.3942	20.2293	20.3311	20.479	20.3845	21.5464	20.3182	20.8033	0.574897	0.485089
Q8IUD2	ERC1	ELKS/Rab6-interacting/CAST family member 1	28	34	20.43	20.3137	20.4244	20.3313	20.2551	20.7134	20.3893	20.4333	0.108096	0.0439154
Q93077;Q6FI13;Q99878;Q96QV6;P0C0S8;Q9BTM1;Q8IUE6;Q96KK5;Q16777	H2AC21	Histone H2A type 2-B	1	2	22.2586	22.5259	22.1922	22.6247	21.7911	22.4133	22.3256	22.2764	0.0633226	-0.0492083
Q8IUF1;Q4V339;Q9BRT8;Q5JTY5;Q5RIA9	CBWD1;CBWD2	COBW domain-containing protein 2	0	9	18.9758	19.1814	18.8333	19.0589	18.7652	20.4437	18.9968	19.4226	0.332788	0.425734
Q8IUF8	RIOX2	Ribosomal oxygenase 2	5	5	19.6927	19.3427	19.2244	19.1905	19.3627	19.2358	19.4199	19.263	0.451176	-0.156913
Q8IUH3	RBM45	RNA-binding protein 45	12	12	21.2025	21.388	20.9898	21.3543	21.1087	19.9531	21.1934	20.8054	0.362198	-0.388083
Q8IUH4	ZDHHC13	Palmitoyltransferase ZDHHC13	8	10	21.4361	21.5163	21.5231	21.4619	21.7339	20.7571	21.4918	21.3176	0.23398	-0.174173
Q8IUH5	ZDHHC17	Palmitoyltransferase ZDHHC17	7	7	21.1116	21.4642	21.3869	21.4701	21.552	20.7482	21.3209	21.2568	0.0819095	-0.0641651
Q8IUI8	CRLF3	Cytokine receptor-like factor 3	8	8	19.4833	19.182	19.3101	19.29	19.7753	20.0679	19.3252	19.7111	0.726899	0.385911
Q8IUR0	TRAPPC5	Trafficking protein particle complex subunit 5	8	8	20.6616	20.7729	20.7208	20.8084	20.9506	20.4301	20.7184	20.7297	0.0237515	0.0112667
Q8IUR7	ARMC8	Armadillo repeat-containing protein 8	7	7	19.6772	19.2378	19.6938	19.457	19.3732	19.9027	19.5363	19.5776	0.064842	0.0413558
Q8IUS5	EPHX4	Epoxide hydrolase 4	6	6	19.5562	19.8581	19.7195	19.7915	20.1431	19.04	19.7113	19.6582	0.0542814	-0.053037
Q8IUW3	SPATA2L	Spermatogenesis-associated protein 2-like protein	3	3	16.8048	17.8355	17.7199	16.5927	17.1538	19.1154	17.4534	17.6206	0.0703676	0.167196
Q8IUW5	RELL1	RELT-like protein 1	4	4	20.3542	20.7965	20.523	20.0697	20.4776	20.9966	20.5579	20.5146	0.0499318	-0.043279
Q8IUX1	TMEM126B	Complex I assembly factor TMEM126B, mitochondrial	5	5	19.4896	19.8136	19.5044	19.4012	19.5172	18.2639	19.6026	19.0608	0.584402	-0.541749
Q8IUX4	APOBEC3F	DNA dC->dU-editing enzyme APOBEC-3F	3	5	18.5334	18.7946	18.0116	18.5859	18.1476	17.7694	18.4465	18.1676	0.351558	-0.278914
Q8IV08	PLD3	5'-3' exonuclease PLD3	15	15	25.2895	25.1938	25.4482	25.9019	25.9447	25.4355	25.3105	25.7607	1.1813	0.450179
Q8IV32	CCDC71	Coiled-coil domain-containing protein 71	2	2	22.1332	21.746	21.1604	21.4004	21.1948	19.9019	21.6799	20.8324	0.706294	-0.847481
Q8IV36	HID1	Protein HID1	9	9	18.5533	18.4209	18.7614	19.2643	18.6202	19.725	18.5785	19.2032	0.866438	0.624645
Q8IV38	ANKMY2	Ankyrin repeat and MYND domain-containing protein 2	6	6	18.9366	18.4742	18.9063	18.652	18.4444	19.3238	18.7724	18.8067	0.0382944	0.0343615
Q8IV48	ERI1	3'-5' exoribonuclease 1	7	7	19.3006	18.9496	19.0192	19.2226	19.495	19.8861	19.0898	19.5345	0.943803	0.444754
Q8IV50	LYSMD2	LysM and putative peptidoglycan-binding domain-containing protein 2	2	2	16.1339	17.8065	16.574	17.7175	17.1283	16.7392	16.8381	17.195	0.244919	0.35683
Q8IV63	VRK3	Inactive serine/threonine-protein kinase VRK3	8	8	19.7025	19.3713	19.4893	19.5138	20.2232	20.1841	19.521	19.9737	0.8411	0.452695
Q8IVD9	NUDCD3	NudC domain-containing protein 3	11	11	19.5631	19.9899	19.8665	20.0748	19.4337	20.6919	19.8065	20.0668	0.271064	0.260341
Q8IVF2	AHNAK2	Protein AHNAK2	6	6	19.6772	18.7766	19.6448	19.4035	19.9853	18.9111	19.3662	19.4333	0.0540026	0.0671012
Q8IVF7	FMNL3	Formin-like protein 3	11	11	19.9382	19.8742	19.8066	19.3949	20.1077	20.0289	19.873	19.8438	0.0435189	-0.0291856
Q8IVH2	FOXP4	Forkhead box protein P4	5	5	19.8189	18.5573	19.6807	19.2383	19.7168	19.3107	19.3523	19.4219	0.056434	0.0696564
Q8IVH4	MMAA	Methylmalonic aciduria type A protein, mitochondrial	3	3	18.5658	19.7212	19.586	17.6015	20.5418	20.5511	19.291	19.5648	0.09332	0.273814
Q8IVH8	MAP4K3	Mitogen-activated protein kinase kinase kinase kinase 3	7	7	18.5087	18.6209	18.2463	18.5325	18.7475	19.2623	18.4586	18.8474	0.732151	0.388818
Q8IVI9	NOSTRIN	Nostrin	2	2	16.4954	20.4081	17.2886	17.1862	18.9084	16.906	18.0641	17.6669	0.106253	-0.397189
Q8IVL5	P3H2	Prolyl 3-hydroxylase 2	21	21	20.6976	20.8318	20.5671	20.2841	20.2655	20.0653	20.6989	20.205	2.05184	-0.493867
Q8IVL6	P3H3	Prolyl 3-hydroxylase 3	17	17	21.5384	21.4322	21.6357	21.5916	21.4839	20.8936	21.5354	21.3231	0.399807	-0.212365
Q8IVM0	CCDC50	Coiled-coil domain-containing protein 50	10	10	21.103	20.8467	21.0825	20.905	21.1069	22.2518	21.0108	21.4212	0.407579	0.410446
Q8IVP5	FUNDC1	FUN14 domain-containing protein 1	2	2	16.7256	17.2294	16.6202	16.3475	19.6808	18.2365	16.8584	18.0883	0.554171	1.22992
Q8IVQ6	ZDHHC21	Palmitoyltransferase ZDHHC21	4	4	18.8456	18.7111	16.9847	17.9515	18.658	17.566	18.1805	18.0585	0.0623708	-0.121948
Q8IVS2	MCAT	Malonyl-CoA-acyl carrier protein transacylase, mitochondrial	19	19	22.371	22.3375	22.314	22.3455	22.3687	22.0179	22.3408	22.244	0.351178	-0.096777
Q8IVT5	KSR1	Kinase suppressor of Ras 1	8	8	18.3146	18.5043	19.1428	19.2691	18.6452	19.7787	18.6539	19.231	0.630008	0.577078
Q8IVW6	ARID3B	AT-rich interactive domain-containing protein 3B	16	17	21.0458	20.7325	20.9403	20.8701	20.8461	21.0382	20.9062	20.9181	0.0367694	0.0119457
Q8IW35	CEP97	Centrosomal protein of 97 kDa	11	11	19.3188	19.3212	18.9715	19.0229	18.9379	20.0311	19.2038	19.3306	0.125507	0.126764
Q8IW50	FAM219A	Protein FAM219A	4	4	19.9972	19.2227	19.9463	19.6705	20.5095	18.5834	19.7221	19.5878	0.0773571	-0.134272
Q8IW75	SERPINA12	Serpin A12	1	1	16.6831	18.2851	16.6163	16.8158	16.6507	16.4889	17.1948	16.6518	0.417731	-0.543014
Q8NCI6;Q8IW92	GLB1L2	Beta-galactosidase-1-like protein 2	12	13	20.7503	20.7157	20.7507	20.6311	20.9543	20.0574	20.7389	20.5476	0.295399	-0.191309
Q8IWA0	WDR75	WD repeat-containing protein 75	21	21	20.6923	20.9624	20.7181	21.1304	20.5082	20.745	20.7909	20.7945	0.00589947	0.00361125
Q8IWA4	MFN1	Mitofusin-1	31	31	22.1369	22.3016	22.166	22.1554	22.0963	22.0888	22.2015	22.1135	0.73425	-0.0880267
Q8IWA5	SLC44A2	Choline transporter-like protein 2	5	5	19.63	19.9777	19.7053	19.9899	20.0258	20.1203	19.771	20.0453	1.14611	0.274313
Q8IWB1	ITPRIP	Inositol 1,4,5-trisphosphate receptor-interacting protein	15	15	20.5722	20.5132	20.4922	20.5788	20.3899	19.959	20.5259	20.3092	0.513614	-0.216641
Q8IWB7	WDFY1	WD repeat and FYVE domain-containing protein 1	16	16	22.177	21.401	22.0827	21.915	21.9793	21.9189	21.8869	21.9377	0.0725682	0.0507889
Q8IWB9	TEX2	Testis-expressed protein 2	18	18	19.6994	19.7661	19.8849	19.668	19.9464	20.1177	19.7835	19.9107	0.37625	0.127211
Q8IWC1	MAP7D3	MAP7 domain-containing protein 3	24	25	20.0316	20.0557	20.1297	20.0021	20.1281	20.7833	20.0723	20.3045	0.40336	0.232213
Q8IWD4	CCDC117	Coiled-coil domain-containing protein 117	5	5	17.6786	16.7125	18.218	19.1951	18.8675	20.982	17.5364	19.6815	1.27224	2.14519
Q8IWE4	DCUN1D3	DCN1-like protein 3	7	7	19.2039	19.2986	19.1653	19.4695	19.6967	20.4991	19.2226	19.8884	0.991843	0.665833
Q8IWE5	PLEKHM2	Pleckstrin homology domain-containing family M member 2	12	12	20.2584	20.4953	20.5685	20.4865	20.3283	20.4457	20.4407	20.4202	0.0685154	-0.0205752
Q8IWF2	FOXRED2	FAD-dependent oxidoreductase domain-containing protein 2	10	10	21.338	21.4699	21.3442	21.1724	21.4264	21.393	21.384	21.3306	0.231259	-0.0533924
Q8IWF6	DENND6A	Protein DENND6A	3	3	17.4352	18.2217	17.9389	18.5997	18.8346	19.1277	17.8653	18.854	1.63553	0.98877
Q8IWI9	MGA	MAX gene-associated protein	69	69	21.2628	21.241	21.323	21.161	21.3479	21.9049	21.2756	21.4713	0.363322	0.195634
Q8IWJ2	GCC2	GRIP and coiled-coil domain-containing protein 2	54	57	21.7211	21.63	21.6678	21.6836	21.6734	22.169	21.6729	21.842	0.437505	0.169049
Q8IWL3	HSCB	Iron-sulfur cluster co-chaperone protein HscB	10	10	20.691	20.5119	21.1452	20.7297	20.9691	19.9641	20.7827	20.5543	0.254083	-0.228383
Q8IWP9	CCDC28A	Coiled-coil domain-containing protein 28A	3	3	17.1679	18.201	18.0538	16.9977	17.9459	19.718	17.8076	18.2205	0.182993	0.41299
Q8IWR0	ZC3H7A	Zinc finger CCCH domain-containing protein 7A	14	14	19.1985	19.1892	19.08	19.0361	19.0887	19.8063	19.1559	19.3104	0.242507	0.154433
Q8IWS0	PHF6	PHD finger protein 6	17	17	23.3487	22.8121	23.0874	23.2977	23.2337	21.9461	23.0828	22.8258	0.213764	-0.256921
Q8IWT0	ZBTB8OS	Protein archease	1	1	17.2065	17.8604	16.0203	16.7544	18.5118	18.6797	17.0291	17.982	0.510325	0.952868
Q8IWT3	CUL9	Cullin-9	6	6	18.7228	18.6859	17.801	17.9412	18.8751	17.7167	18.4032	18.1777	0.184926	-0.225565
Q8IWT6	LRRC8A	Volume-regulated anion channel subunit LRRC8A	31	32	22.3524	22.4611	22.3358	22.547	22.3077	22.3419	22.3831	22.3988	0.0649041	0.015742
Q8IWU2	LMTK2	Serine/threonine-protein kinase LMTK2	15	15	19.3214	19.5208	19.4002	19.7495	19.9255	19.7827	19.4141	19.8192	2.16038	0.405144
Q8IWV7	UBR1	E3 ubiquitin-protein ligase UBR1	16	16	19.3383	19.4487	19.5847	19.5195	19.1543	20.6524	19.4572	19.7754	0.28047	0.318197
Q8IWV8	UBR2	E3 ubiquitin-protein ligase UBR2	17	17	19.5654	18.9518	19.6803	19.2882	19.6832	19.223	19.3992	19.3981	0.0012934	-0.00106239
Q8IWW6	ARHGAP12	Rho GTPase-activating protein 12	14	14	18.5906	18.1934	18.4487	19.2568	18.5968	19.7789	18.4109	19.2108	1.04012	0.799904
Q8IWX5	SGPP2	Sphingosine-1-phosphate phosphatase 2	3	3	19.1328	19.4598	19.2348	18.8593	18.7671	19.1208	19.2758	18.9157	1.1808	-0.360047
Q8IWX8	CHERP	Calcium homeostasis endoplasmic reticulum protein	28	28	23.1946	23.3956	23.1054	23.2284	23.1327	22.8925	23.2319	23.0845	0.486993	-0.147345
Q8IWY9	CDAN1	Codanin-1	3	3	17.252	16.4096	17.3618	16.6494	17.5341	18.84	17.0078	17.6745	0.401098	0.666697
Q8IWZ3	ANKHD1	Ankyrin repeat and KH domain-containing protein 1	22	22	20.3212	20.0279	20.1385	20.1615	20.5287	20.7078	20.1625	20.466	0.767138	0.303481
Q8IWZ6	BBS7	Bardet-Biedl syndrome 7 protein	3	3	18.2576	18.0827	16.7284	17.7069	17.8336	17.0651	17.6896	17.5352	0.10312	-0.154366
Q8IWZ8	SUGP1	SURP and G-patch domain-containing protein 1	24	24	22.0371	21.6613	21.9424	22.0362	22.2176	22.4871	21.8803	22.247	0.994643	0.366671
Q8IX01	SUGP2	SURP and G-patch domain-containing protein 2	55	55	23.3673	23.1143	23.2987	23.3416	23.366	23.3693	23.2601	23.359	0.579104	0.0988401
Q8IX04	UEVLD	Ubiquitin-conjugating enzyme E2 variant 3	8	8	18.058	18.0965	17.8432	18.2657	17.1613	18.7032	17.9992	18.0434	0.0320172	0.0441933
Q8IX12	CCAR1	Cell division cycle and apoptosis regulator protein 1	41	41	23.4951	23.3422	23.3733	23.4363	23.5063	23.5456	23.4035	23.4961	0.751513	0.0925344
Q8IX15	HOMEZ	Homeobox and leucine zipper protein Homez	3	3	18.2026	17.4317	18.2324	17.5729	18.571	19.356	17.9555	18.5	0.397845	0.544427
Q8IX18	DHX40	Probable ATP-dependent RNA helicase DHX40	28	28	21.9331	21.33	21.4073	21.5146	21.5156	21.9414	21.5568	21.6572	0.159007	0.100408
Q8IX90	SKA3	Spindle and kinetochore-associated protein 3	11	11	19.1712	18.4611	18.607	18.5846	18.9777	21.1775	18.7464	19.5799	0.426146	0.833507
Q8IXB1	DNAJC10	DnaJ homolog subfamily C member 10	27	27	22.8977	22.8618	22.7956	22.7899	22.8356	23.2994	22.8517	22.975	0.303053	0.123266
Q8IXH7	NELFCD	Negative elongation factor C/D	12	12	20.6822	19.9263	20.5653	20.3251	20.8201	20.5341	20.3913	20.5598	0.241402	0.168481
Q8IXI1	RHOT2	Mitochondrial Rho GTPase 2	17	17	23.3456	23.4825	23.2327	23.3432	23.3566	22.1132	23.3536	22.9377	0.424132	-0.415937
Q8IXI2	RHOT1	Mitochondrial Rho GTPase 1	26	27	22.7702	22.6857	22.7947	22.8424	22.7346	22.2106	22.7502	22.5959	0.31966	-0.154355
Q8IXJ6	SIRT2	NAD-dependent protein deacetylase sirtuin-2	7	7	19.9187	20.0695	20.0898	20.0861	20.0131	20.828	20.026	20.3091	0.459609	0.283045
Q8IXK0	PHC2	Polyhomeotic-like protein 2	12	14	20.8903	20.8256	21.0908	21.0015	20.6801	20.6029	20.9355	20.7615	0.524841	-0.174047
Q8IXL7	MSRB3	Methionine-R-sulfoxide reductase B3	3	3	21.0031	21.3684	21.1697	20.9815	21.1106	19.7019	21.1804	20.598	0.559403	-0.582408
Q8IXM2	BAP18	Chromatin complexes subunit BAP18	7	7	21.4336	21.6462	21.4234	20.9028	20.3398	22.3004	21.5011	21.181	0.211303	-0.32006
Q8IXM3	MRPL41	39S ribosomal protein L41, mitochondrial	6	6	23.3657	23.6273	23.4306	23.277	23.0754	22.7892	23.4745	23.0472	1.23936	-0.427298
Q8IXM6	NRM	Nurim	8	8	22.5135	22.7513	22.4318	22.573	22.1862	20.5261	22.5655	21.7617	0.561661	-0.803774
Q8IXQ3	C9orf40	Uncharacterized protein C9orf40	1	1	17.2241	17.4581	16.2227	17.9873	16.502	17.6836	16.9683	17.391	0.289267	0.422682
Q8IXQ4	GPALPP1	GPALPP motifs-containing protein 1	7	7	19.6509	18.6484	19.7429	19.7334	19.8498	19.5831	19.3474	19.7221	0.449316	0.374756
Q8IXQ5	KLHL7	Kelch-like protein 7	14	14	19.9593	19.8086	19.6855	19.7172	19.7769	20.7379	19.8178	20.0773	0.311672	0.259523
Q8IXS6	PALM2	Paralemmin-2	12	12	20.8084	21.0421	20.9978	20.6057	21.0518	21.5124	20.9494	21.0567	0.147017	0.107258
Q8IXS8	FAM126B	Protein FAM126B	1	1	17.0722	16.8293	17.3858	16.1967	17.6663	18.3373	17.0958	17.4001	0.177137	0.304372
Q8IXT5	RBM12B	RNA-binding protein 12B	40	40	22.0696	22.1779	21.9372	22.1301	22.0202	21.844	22.0616	21.9981	0.228928	-0.063446
Q8IXU6	SLC35F2	Solute carrier family 35 member F2	2	2	18.4746	19.0068	19.0102	19.5501	19.6376	17.7891	18.8305	18.9923	0.0918149	0.161726
Q8IXW5	RPAP2	Putative RNA polymerase II subunit B1 CTD phosphatase RPAP2	8	8	18.5947	18.6513	18.3127	18.623	18.7211	20.1994	18.5196	19.1812	0.564434	0.661566
Q8IXZ2	ZC3H3	Zinc finger CCCH domain-containing protein 3	4	4	18.1404	17.7646	18.4995	16.8472	17.883	18.077	18.1348	17.6024	0.537935	-0.532431
Q8IY17	PNPLA6	Patatin-like phospholipase domain-containing protein 6	36	38	21.5887	21.7601	21.643	21.6593	21.6987	21.5437	21.6639	21.6339	0.164772	-0.0300566
Q8IY18	SMC5	Structural maintenance of chromosomes protein 5	30	30	20.2538	20.2714	19.9375	20.3977	20.2244	19.9851	20.1542	20.2024	0.107701	0.0481606
Q8IY22	CMIP	C-Maf-inducing protein	3	3	16.2824	17.3377	17.2265	17.885	18.7696	17.8518	16.9489	18.1688	1.27197	1.21991
Q8IY26	PLPP6	Phospholipid phosphatase 6	9	9	22.3532	22.0183	22.4727	22.4542	22.4915	21.7426	22.2814	22.2294	0.0648541	-0.0519803
Q8IY33	MICALL2	MICAL-like protein 2	7	7	18.5887	17.5874	18.4211	18.2847	18.5725	19.3156	18.1991	18.7242	0.530336	0.525165
Q8IY37	DHX37	Probable ATP-dependent RNA helicase DHX37	39	39	21.466	21.4297	21.3467	21.1861	21.2154	21.3385	21.4141	21.2467	1.3383	-0.167444
Q8IY47	KBTBD2	Kelch repeat and BTB domain-containing protein 2	3	3	16.1997	16.1165	16.49	17.5905	16.4343	16.9229	16.2687	16.9825	0.944127	0.71383
Q8IY57	YAF2	YY1-associated factor 2	4	4	19.4284	19.4469	18.9133	19.4055	19.4295	20.2297	19.2628	19.6882	0.589331	0.425404
Q8IY63	AMOTL1	Angiomotin-like protein 1	5	6	18.357	18.2473	18.9668	18.2255	17.2012	17.8228	18.5237	17.7498	0.97309	-0.773891
Q8IY67	RAVER1	Ribonucleoprotein PTB-binding 1	14	14	21.9986	21.4393	21.7816	22.0674	21.4439	23.0806	21.7399	22.1973	0.381591	0.457443
Q8IY81	FTSJ3	pre-rRNA 2'-O-ribose RNA methyltransferase FTSJ3	33	33	23.075	23.0116	23.0819	22.1518	22.5802	22.6069	23.0562	22.4463	1.82427	-0.609861
Q8IY92	SLX4	Structure-specific endonuclease subunit SLX4	9	9	19.3167	19.3065	18.9893	19.2698	19.5997	19.8641	19.2042	19.5779	0.856673	0.373692
Q8IY95	TMEM192	Transmembrane protein 192	7	7	21.0763	20.6043	21.1126	20.9872	21.1293	19.3141	20.9311	20.4769	0.305573	-0.454211
Q8IYA6	CKAP2L	Cytoskeleton-associated protein 2-like	15	15	19.5478	19.378	19.151	19.3793	19.5831	19.8686	19.3589	19.6103	0.618625	0.251378
Q8IYB1	MB21D2	Protein MB21D2	5	5	18.2838	18.6316	18.5385	18.9707	19.3568	19.6438	18.4846	19.3238	1.71785	0.839135
Q8IYB3	SRRM1	Serine/arginine repetitive matrix protein 1	34	34	23.9044	23.7726	23.7295	23.6755	23.7947	24.3557	23.8022	23.9419	0.257112	0.139765
Q8IYB5	SMAP1	Stromal membrane-associated protein 1	5	6	19.897	20.4409	20.1603	20.4905	20.0041	20.3877	20.1661	20.2941	0.232952	0.12804
Q8IYB7	DIS3L2	DIS3-like exonuclease 2	10	10	17.9893	18.2607	18.1318	18.145	18.5739	19.9648	18.1273	18.8946	0.621895	0.767338
Q8IYB8	SUPV3L1	ATP-dependent RNA helicase SUPV3L1, mitochondrial	33	33	22.5891	22.6541	22.6707	22.6594	22.81	23.1794	22.638	22.8829	0.715539	0.24497
Q8IYD1	GSPT2	Eukaryotic peptide chain release factor GTP-binding subunit ERF3B	4	4	16.4561	20.2807	19.444	20.8395	20.8864	22.9136	18.7269	21.5465	0.980934	2.81957
Q8IYH5	ZZZ3	ZZ-type zinc finger-containing protein 3	8	8	19.2387	19.2356	19.1301	19.112	18.8829	19.0012	19.2015	18.9987	1.26608	-0.202775
Q8IYI6	EXOC8	Exocyst complex component 8	22	22	21.0412	21.005	21.1065	21.2868	21.1125	21.5407	21.0509	21.3133	0.961395	0.262433
Q8IYK4	COLGALT2	Procollagen galactosyltransferase 2	6	6	21.2884	21.739	21.4949	21.6251	21.9877	21.2753	21.5074	21.6294	0.191977	0.121931
Q8IYL3	C1orf174	UPF0688 protein C1orf174	4	4	19.9184	19.4594	19.5084	20.1236	20.2094	20.8053	19.6287	20.3794	1.35424	0.750682
Q8IYQ7	THNSL1	Threonine synthase-like 1	14	14	20.1329	20.2347	20.285	20.2456	20.2835	19.8288	20.2175	20.1193	0.256449	-0.0982844
Q8IYR2	SMYD4	SET and MYND domain-containing protein 4	2	2	16.2954	15.6773	16.6621	18.1549	17.475	16.7573	16.2116	17.4624	1.18697	1.25078
Q8IYS1	PM20D2	Peptidase M20 domain-containing protein 2	13	13	21.5213	21.4827	21.5099	21.3988	21.4906	22.0136	21.5047	21.6343	0.270704	0.129667
Q8IYS2	KIAA2013	Uncharacterized protein KIAA2013	17	17	22.688	22.8748	22.5416	22.6876	22.7175	23.6081	22.7014	23.0044	0.405263	0.302966
Q8IYT4	KATNAL2	Katanin p60 ATPase-containing subunit A-like 2	1	1	25.8753	26.0251	26.1973	26.0781	26.4019	17.8945	26.0325	23.4581	0.38977	-2.57442
Q8IYU2	HACE1	E3 ubiquitin-protein ligase HACE1	3	3	17.4683	17.2995	17.7706	17.2997	17.5346	18.4625	17.5128	17.7656	0.265145	0.252815
Q8IYU8	MICU2	Calcium uptake protein 2, mitochondrial	14	14	20.6902	20.6895	20.7601	20.5257	20.5529	19.5303	20.7133	20.203	0.688696	-0.510322
Q8IYW5	RNF168	E3 ubiquitin-protein ligase RNF168	1	1	16.9121	16.2445	18.0136	16.1393	16.9679	18.0525	17.0568	17.0532	0.0015316	-0.00355275
Q8IZ07	ANKRD13A	Ankyrin repeat domain-containing protein 13A	7	8	19.3574	18.9181	19.1075	18.905	19.6186	19.968	19.1277	19.4972	0.474647	0.36957
Q8IZ13	ZBED8	Protein ZBED8	2	2	16.9419	17.7976	17.0109	17.0711	18.4949	18.2179	17.2501	17.928	0.587539	0.67787
Q8IZ21	PHACTR4	Phosphatase and actin regulator 4	7	7	18.5949	17.8588	18.7195	18.5129	19.0382	19.8155	18.3911	19.1222	0.720776	0.731122
Q8IZ40	RCOR2	REST corepressor 2	3	3	20.2405	18.37	18.4434	17.916	18.2577	18.5684	19.018	18.2474	0.530268	-0.770604
Q8IZ41	RASEF	Ras and EF-hand domain-containing protein	4	4	17.9036	16.2776	15.8202	15.2671	16.4548	17.481	16.6671	16.401	0.106801	-0.26617
Q8IZ52	CHPF	Chondroitin sulfate synthase 2	11	11	20.6341	20.8425	20.7921	20.7015	21.3003	19.0692	20.7562	20.357	0.234215	-0.399217
Q8IZ69	TRMT2A	tRNA (uracil-5-)-methyltransferase homolog A	19	19	21.3678	20.9236	20.9883	20.7793	20.8938	20.4778	21.0932	20.7169	0.946546	-0.376279
Q8IZ73	RPUSD2	RNA pseudouridylate synthase domain-containing protein 2	9	9	18.7574	18.6271	18.7627	18.7037	19.44	20.125	18.7157	19.4229	0.790864	0.707129
Q8IZ81	ELMOD2	ELMO domain-containing protein 2	14	14	23.0897	23.0155	23.116	23.1456	22.897	22.094	23.0738	22.7122	0.494832	-0.361566
Q8IZ83	ALDH16A1	Aldehyde dehydrogenase family 16 member A1	17	17	20.1684	20.1098	19.944	20.0396	19.9138	21.338	20.0741	20.4305	0.317104	0.356408
Q8IZA0	KIAA0319L	Dyslexia-associated protein KIAA0319-like protein	18	18	21.8089	21.9667	22.0232	22.1861	21.972	22.4752	21.9329	22.2111	0.807817	0.2782
Q8IZD4	DCP1B	mRNA-decapping enzyme 1B	12	12	20.1049	19.7865	20.1249	19.7173	19.8932	19.696	20.0054	19.7688	0.872872	-0.236603
Q8IZE3	SCYL3	Protein-associating with the carboxyl-terminal domain of ezrin	4	4	17.2966	18.5886	18.9592	18.7953	18.6403	18.3164	18.2814	18.584	0.226111	0.302556
Q8IZH2	XRN1	5'-3' exoribonuclease 1	33	33	21.1145	21.0634	21.0289	21.1711	20.9488	21.0652	21.0689	21.0617	0.0354266	-0.00720724
Q8IZL8	PELP1	Proline-, glutamic acid- and leucine-rich protein 1	32	32	24.0956	24.0951	24.0571	24.0824	24.0028	24.5706	24.0826	24.2186	0.312265	0.136027
Q8IZN3	ZDHHC14	Palmitoyltransferase ZDHHC14	2	2	19.2964	17.5699	19.3246	19.4971	19.7405	20.3614	18.7303	19.8663	0.829752	1.13602
Q8IZP0;Q9NYB9	ABI1	Abl interactor 1	9	13	21.4486	21.3302	21.6895	21.409	21.2981	21.2369	21.4894	21.3146	0.678089	-0.174779
Q8IZP9	ADGRG2	Adhesion G-protein coupled receptor G2	2	2	18.9613	18.6391	18.9063	18.9338	19.0614	18.6773	18.8355	18.8908	0.135505	0.0552985
Q8IZQ1	WDFY3	WD repeat and FYVE domain-containing protein 3	5	5	17.7801	17.0772	16.6929	16.8048	19.5264	19.1902	17.1834	18.5071	0.655482	1.32374
Q8IZQ5	SELENOH	Selenoprotein H	3	3	19.4815	19.5057	19.5524	19.2934	19.9096	19.1932	19.5132	19.4654	0.0746386	-0.0478064
Q8IZR5	CMTM4	CKLF-like MARVEL transmembrane domain-containing protein 4	2	2	21.3589	20.7921	21.4369	21.4524	21.6851	19.3818	21.196	20.8398	0.178106	-0.356207
Q8IZT6	ASPM	Abnormal spindle-like microcephaly-associated protein	14	14	19.0474	18.8612	19.146	19.0345	19.1728	19.3643	19.0182	19.1905	0.609004	0.172341
Q8IZV5	RDH10	Retinol dehydrogenase 10	9	9	21.1808	20.8414	21.2442	21.0976	21.2406	20.0775	21.0888	20.8053	0.297279	-0.283539
Q8N0T1	RBIS	Ribosomal biogenesis factor	4	4	19.4381	19.8287	19.3115	18.4046	19.396	19.1847	19.5261	18.9951	0.715229	-0.530983
Q8N0U4	FAM185A	Protein FAM185A	7	7	18.3783	18.2294	18.3958	18.1931	18.7286	19.5218	18.3345	18.8145	0.544603	0.479987
Q8N0U8	VKORC1L1	Vitamin K epoxide reductase complex subunit 1-like protein 1	7	7	23.0254	22.7235	22.4286	22.6421	22.7064	22.8698	22.7258	22.7394	0.0245898	0.0136045
Q8N0V3	RBFA	Putative ribosome-binding factor A, mitochondrial	5	5	20.9207	20.8602	20.9916	20.9915	20.6775	21.1721	20.9241	20.947	0.0527234	0.0228869
Q8N0X4	CLYBL	Citramalyl-CoA lyase, mitochondrial	7	7	19.1017	18.7342	19.0395	18.9231	19.3105	19.1285	18.9585	19.1207	0.436004	0.162205
Q8N0X7	SPART	Spartin	15	15	19.877	20.0917	19.8291	20.1746	20.1305	20.2821	19.9326	20.1957	1.33155	0.2631
Q8N0Y2	ZNF444	Zinc finger protein 444	4	4	19.9962	18.7261	20.0098	19.7036	19.7854	18.663	19.5774	19.384	0.12692	-0.193324
Q8N0Z6	TTC5	Tetratricopeptide repeat protein 5	11	11	19.3424	19.7278	19.4561	19.9412	19.6558	20.3133	19.5088	19.9701	0.973442	0.461321
Q8N0Z8	PUSL1	tRNA pseudouridine synthase-like 1	5	5	18.876	18.8569	18.9625	18.7925	19.3753	18.9167	18.8985	19.0281	0.291076	0.129651
Q8N108	MIER1	Mesoderm induction early response protein 1	6	6	19.5296	19.6534	19.7417	19.6492	19.3752	20.0413	19.6416	19.6885	0.0817678	0.046929
Q8N118	CYP4X1	Cytochrome P450 4X1	13	13	21.5471	21.6444	21.6336	21.6548	21.6405	21.5965	21.6084	21.6306	0.248066	0.0222047
Q8N122	RPTOR	Regulatory-associated protein of mTOR	25	25	20.0019	19.8116	20.0394	20.0849	20.1566	20.4047	19.951	20.2154	1.03618	0.264409
Q8N128	FAM177A1	Protein FAM177A1	7	7	20.8445	20.6126	20.9104	20.9761	20.7309	21.462	20.7892	21.0563	0.500932	0.267155
Q8N129	CNPY4	Protein canopy homolog 4	6	6	20.1171	20.408	20.1991	19.674	19.7659	17.5393	20.2414	18.993	0.786379	-1.24836
Q8N131	TMEM123	Porimin	1	1	22.6	22.4872	22.5313	22.5354	22.561	23.0718	22.5395	22.7227	0.442678	0.183233
Q8N137	CNTROB	Centrobin	2	2	17.6896	18.4204	17.8544	18.412	18.0035	18.6359	17.9881	18.3505	0.556776	0.362374
Q8N138	ORMDL3	ORM1-like protein 3	1	2	20.9679	21.1397	20.9398	20.9509	21.2545	17.546	21.0158	19.9172	0.389019	-1.09862
Q8N163	CCAR2	Cell cycle and apoptosis regulator protein 2	32	32	22.6311	22.4691	22.5614	22.7442	22.7458	23.1184	22.5539	22.8695	1.11587	0.315615
Q8N165	PDIK1L	Serine/threonine-protein kinase PDIK1L	2	2	16.4312	14.2326	16.7878	16.3834	16.0027	17.9433	15.8172	16.7765	0.409203	0.959284
Q8N183	NDUFAF2	NADH dehydrogenase [ubiquinone] 1 alpha subcomplex assembly factor 2	17	17	23.7869	23.3639	24.0524	23.5141	23.7728	21.7547	23.7344	23.0138	0.469197	-0.720555
Q8N196	SIX5	Homeobox protein SIX5	2	2	17.1466	15.9069	16.8893	15.2947	17.1936	17.401	16.6476	16.6298	0.00762681	-0.0178585
Q8N1B3	CCNQ	Cyclin-Q	2	2	19.2755	19.3823	19.2678	19.3463	19.1924	19.8734	19.3086	19.4707	0.316815	0.162137
Q8N1B4	VPS52	Vacuolar protein sorting-associated protein 52 homolog	16	16	19.6064	20.0277	19.6502	19.683	19.9534	20.1937	19.7614	19.9433	0.384435	0.181899
Q8N1F7	NUP93	Nuclear pore complex protein Nup93	58	58	25.0388	25.0548	25.1318	25.0191	25.0825	24.8759	25.0751	24.9925	0.540437	-0.0826505
Q8N1F8	STK11IP	Serine/threonine-protein kinase 11-interacting protein	22	22	20.5949	20.7453	20.6948	20.5553	20.4801	21.4075	20.6784	20.8143	0.170935	0.13593
Q8N1G0	ZNF687	Zinc finger protein 687	14	14	20.638	20.736	20.8052	20.6023	20.5713	20.7638	20.7264	20.6458	0.451107	-0.0805861
Q8N1G1	REXO1	RNA exonuclease 1 homolog	8	8	18.744	19.1709	18.8905	18.86	19.0518	20.1804	18.9351	19.3641	0.425458	0.428975
Q8N1G2	CMTR1	Cap-specific mRNA (nucleoside-2'-O-)-methyltransferase 1	36	36	21.4906	21.5445	21.4173	21.4707	21.347	21.1322	21.4841	21.3166	0.726519	-0.167497
Q8N1G4	LRRC47	Leucine-rich repeat-containing protein 47	29	29	22.8176	22.6417	22.7922	22.7439	22.7055	22.6912	22.7505	22.7135	0.25767	-0.0369746
Q8N1H7	SIX6OS1	Protein SIX6OS1	1	1	16.0859	17.0892	16.034	16.8438	17.8263	17.985	16.403	17.5517	1.09035	1.14868
Q8N1I0	DOCK4	Dedicator of cytokinesis protein 4	15	16	19.2883	18.8682	19.1242	18.8502	18.7891	19.4145	19.0936	19.0179	0.117865	-0.0756416
Q8N1N4;Q7RTT2;Q8N1N4-2	KRT78	Keratin, type II cytoskeletal 78	0	7	20.052	20.444	18.6145	19.2717	19.857	24.5783	19.7035	21.2357	0.361106	1.53217
Q8N1Q1	CA13	Carbonic anhydrase 13	1	1	17.1134	17.3878	17.6848	17.1687	16.3741	18.8158	17.3953	17.4529	0.0261424	0.0575364
Q8N1S5	SLC39A11	Zinc transporter ZIP11	5	5	20.6006	20.6341	20.6489	20.7227	20.8945	20.3571	20.6278	20.6581	0.0662971	0.0302607
Q8N201	INTS1	Integrator complex subunit 1	60	60	21.3061	21.3549	21.3384	21.2701	21.3695	21.9513	21.3331	21.5303	0.390517	0.197156
Q6DRA6;P06899;Q6DN03;P33778;Q16778;Q8N257;P23527	H2BU1	Histone H2B type 3-B	0	2	24.7011	24.9394	23.8042	25.0748	23.501	20.2058	24.4816	22.9272	0.453974	-1.55439
Q8N2A8	PLD6	Mitochondrial cardiolipin hydrolase	5	5	19.3789	19.762	19.2726	19.4637	19.4695	18.5663	19.4712	19.1665	0.382586	-0.30469
Q8N2F6	ARMC10	Armadillo repeat-containing protein 10	9	9	20.5704	20.6413	20.4859	20.5311	20.7952	21.8666	20.5659	21.0643	0.535011	0.498436
Q8N2G4	LYPD1	Ly6/PLAUR domain-containing protein 1	1	1	17.9343	18.1742	18.2782	18.1103	17.415	17.3757	18.1289	17.6337	0.889782	-0.49521
Q8N2G6	ZCCHC24	Zinc finger CCHC domain-containing protein 24	1	1	16.2963	18.7877	18.392	18.4874	18.6312	18.4624	17.8253	18.527	0.380518	0.701625
Q8N2G8	GHDC	GH3 domain-containing protein	22	22	22.1381	22.0119	22.2064	22.1106	22.0433	21.8268	22.1188	21.9936	0.537377	-0.125254
Q8N2H4	SYS1	Protein SYS1 homolog	1	1	21.5088	21.7545	21.6629	21.5334	21.8958	22.5035	21.6421	21.9776	0.502278	0.335454
Q8N2K0	ABHD12	Lysophosphatidylserine lipase ABHD12	19	19	21.848	21.9909	22.1128	21.9977	22.1711	21.6169	21.9839	21.9286	0.110859	-0.0553265
Q8N2K1	UBE2J2	Ubiquitin-conjugating enzyme E2 J2	5	5	20.4449	20.1844	20.3885	20.4689	20.4104	17.5102	20.3393	19.4632	0.374916	-0.876107
Q8N2M8	CLASRP	CLK4-associating serine/arginine rich protein	9	9	19.6942	19.9525	19.7665	19.7982	19.5306	19.8362	19.8044	19.7216	0.268815	-0.0827452
Q8N2U0	TMEM256	Transmembrane protein 256	2	2	19.9056	22.8116	21.9867	22.7088	17.8323	17.6166	21.568	19.3859	0.510076	-2.18208
Q8N2U9	SLC66A2	Solute carrier family 66 member 2	5	5	19.4445	19.6977	19.3078	19.2624	19.5444	19.6115	19.4833	19.4728	0.0225437	-0.0105642
Q8N2W9	PIAS4	E3 SUMO-protein ligase PIAS4	4	4	18.8054	18.627	18.8806	18.6761	18.5924	18.8387	18.771	18.7024	0.262263	-0.0686118
Q8N2Z9	CENPS	Centromere protein S	1	1	19.1996	18.33	19.1409	18.1419	18.1031	18.9977	18.8902	18.4142	0.515685	-0.475954
Q8N302	AGGF1	Angiogenic factor with G patch and FHA domains 1	5	5	17.9486	17.0113	17.657	17.7681	18.2899	19.1206	17.539	18.3928	0.82157	0.85385
Q8N335	GPD1L	Glycerol-3-phosphate dehydrogenase 1-like protein	10	10	20.9831	21.1086	21.2166	21.139	21.2607	21.8877	21.1028	21.4291	0.605371	0.326342
Q7Z3K6;Q8N344	MIER2	Mesoderm induction early response protein 2	1	2	18.5714	18.3491	18.3487	17.7887	18.7873	17.5356	18.4231	18.0372	0.422943	-0.385879
Q8N357	SLC35F6	Solute carrier family 35 member F6	5	5	22.1244	22.3233	22.358	22.2172	22.3341	21.6316	22.2686	22.0609	0.38068	-0.207621
Q8N392	ARHGAP18	Rho GTPase-activating protein 18	10	10	18.8877	18.2871	18.7844	19.2913	18.915	20.1222	18.6531	19.4428	0.917655	0.789767
Q8N394	TMTC2	Protein O-mannosyl-transferase TMTC2	2	2	16.8523	17.3467	16.6707	16.0737	16.3147	20.0794	16.9566	17.4893	0.151424	0.532698
Q8N3A8	PARP8	Protein mono-ADP-ribosyltransferase PARP8	2	2	17.4077	18.4849	18.8856	18.2162	17.6096	19.6735	18.2594	18.4998	0.115719	0.240369
Q8N3C0	ASCC3	Activating signal cointegrator 1 complex subunit 3	72	72	21.218	21.2689	21.3451	21.3113	21.2697	21.0469	21.2774	21.2093	0.308389	-0.0680726
Q8N3E9	PLCD3	1-phosphatidylinositol 4,5-bisphosphate phosphodiesterase delta-3	10	10	19.381	19.6595	19.4992	19.3858	19.6876	19.6442	19.5132	19.5725	0.182018	0.0592925
Q8N3F8	MICALL1	MICAL-like protein 1	15	15	19.4307	19.3442	19.46	19.2457	19.9005	19.693	19.4117	19.6131	0.440256	0.201399
Q8N3P4	VPS8	Vacuolar protein sorting-associated protein 8 homolog	10	10	18.6321	18.5263	18.9427	18.9572	19.0392	19.9131	18.7004	19.3032	0.847197	0.602786
Q8N3R9	PALS1	Protein PALS1	24	25	21.239	21.0007	21.3565	21.0958	21.3262	21.1932	21.1987	21.2051	0.0169953	0.00635529
Q8WVM7;Q8N3U4	STAG2	Cohesin subunit SA-2	34	41	22.051	21.9153	22.0356	22.193	22.01	21.7572	22.0006	21.9867	0.0352093	-0.0138855
Q8N3V7	SYNPO	Synaptopodin	3	3	18.8441	18.4505	18.849	17.9696	18.1879	17.7213	18.7145	17.9596	1.79276	-0.754927
Q8N3X1	FNBP4	Formin-binding protein 4	21	21	20.9945	20.9281	20.8265	20.8337	21.1135	21.4824	20.9164	21.1432	0.512233	0.226842
Q8N3Z3	GTPBP8	GTP-binding protein 8	9	9	20.8115	20.8671	20.719	20.7154	20.5865	19.5489	20.7992	20.2836	0.623927	-0.515618
Q8N3Z6	ZCCHC7	Zinc finger CCHC domain-containing protein 7	4	4	19.4847	19.6799	19.4514	19.7227	19.6942	19.9043	19.5387	19.7737	1.13931	0.235032
Q8N428	GALNT16	Polypeptide N-acetylgalactosaminyltransferase 16	1	1	18.2784	18.8622	18.9323	18.8577	18.9769	17.7414	18.691	18.5253	0.137585	-0.165621
Q8N442	GUF1	Translation factor GUF1, mitochondrial	22	22	20.7172	20.6076	20.7007	20.6411	20.7822	20.8147	20.6751	20.746	0.487308	0.0708453
Q8N465	D2HGDH	D-2-hydroxyglutarate dehydrogenase, mitochondrial	3	3	20.144	19.5122	20.06	19.8111	19.9834	18.0003	19.9054	19.2649	0.409267	-0.640464
Q8N488	RYBP	RING1 and YY1-binding protein	6	7	19.6549	19.9359	19.721	19.6214	19.9249	19.7415	19.7706	19.7626	0.0217182	-0.00796636
Q8N490	PNKD	Probable hydrolase PNKD	4	4	21.4253	20.0378	21.444	20.2102	20.6248	22.7968	20.969	21.2106	0.0929494	0.241612
Q8N4A0	GALNT4	Polypeptide N-acetylgalactosaminyltransferase 4	9	9	19.4346	19.4833	19.2901	19.2089	19.9732	21.5802	19.4027	20.2541	0.535468	0.851438
Q8N4C7	STX19	Syntaxin-19	2	2	19.5712	19.8141	19.9496	19.8525	20.4859	20.2755	19.7783	20.2046	0.918982	0.426288
Q8N4C8	MINK1	Misshapen-like kinase 1	9	9	19.2551	19.6443	19.0529	19.1824	19.4766	20.7115	19.3175	19.7902	0.400585	0.47272
Q8N4H5	TOMM5	Mitochondrial import receptor subunit TOM5 homolog	7	7	21.7611	22.1872	21.6053	20.6053	20.8466	20.1149	21.8512	20.5223	2.06372	-1.32896
Q8N4J0	CARNMT1	Carnosine N-methyltransferase	7	7	20.1754	20.2056	19.9821	20.2369	20.4097	21.7328	20.121	20.7932	0.63432	0.672152
Q8N4L2	PIP4P2	Type 2 phosphatidylinositol 4,5-bisphosphate 4-phosphatase	4	4	20.3015	19.9035	19.2174	19.29	18.9926	20.0542	19.8075	19.4456	0.333492	-0.361891
Q8N4P2;Q86WT1	TTC30B	Tetratricopeptide repeat protein 30B	1	6	18.0617	18.1852	17.8978	18.0753	18.2694	18.5521	18.0482	18.299	0.708797	0.250724
Q8N4P3	HDDC3	Guanosine-3',5'-bis(diphosphate) 3'-pyrophosphohydrolase MESH1	2	2	16.4771	18.401	17.9015	17.4027	17.7702	20.2997	17.5932	18.4909	0.345133	0.897678
Q8N4Q0	ZADH2	Prostaglandin reductase 3	10	10	21.5584	21.7331	21.753	21.986	21.9214	21.9479	21.6815	21.9518	1.85796	0.270303
Q8N4Q1	CHCHD4	Mitochondrial intermembrane space import and assembly protein 40	5	5	21.1318	19.4682	20.3527	20.2968	20.0816	20.3043	20.3175	20.2276	0.064401	-0.0899525
Q8N4S9	MARVELD2	MARVEL domain-containing protein 2	10	10	19.3042	18.8876	19.424	19.2803	19.3399	18.7546	19.2053	19.1249	0.118448	-0.080335
Q8N4T4	ARHGEF39	Rho guanine nucleotide exchange factor 39	2	2	17.205	18.011	17.7166	18.0837	17.2698	19.4045	17.6442	18.2527	0.385101	0.608483
Q8N4T8	CBR4	3-oxoacyl-[acyl-carrier-protein] reductase	5	5	20.613	20.5743	20.6761	20.7088	20.6966	21.3082	20.6211	20.9045	0.624849	0.283374
Q8N4V1	MMGT1	ER membrane protein complex subunit 5	6	6	22.8088	23.4581	22.8354	22.8869	23.0735	22.7577	23.0341	22.906	0.215472	-0.128111
Q8N511	TMEM199	Transmembrane protein 199	11	11	22.2005	22.0782	22.175	22.2201	22.2846	20.079	22.1512	21.5279	0.357748	-0.623325
Q8N531	FBXL6	F-box/LRR-repeat protein 6	2	2	17.5644	17.0422	17.4849	17.2123	17.7621	17.1751	17.3638	17.3831	0.0258997	0.0193062
Q8N543	OGFOD1	Prolyl 3-hydroxylase OGFOD1	13	13	19.4781	20.0951	20.1613	20.8086	20.4645	20.877	19.9115	20.7167	1.47962	0.805201
Q8N554	ZNF276	Zinc finger protein 276	2	2	15.9344	16.6708	16.2589	18.2153	17.2072	17.5387	16.288	17.6537	1.69603	1.3657
Q8N565	MREG	Melanoregulin	3	3	19.0391	18.8511	18.7488	19.0338	17.4926	18.5712	18.8797	18.3659	0.480556	-0.513777
Q8N567	ZCCHC9	Zinc finger CCHC domain-containing protein 9	4	4	20.4539	20.5419	20.3737	20.5717	20.4523	21.4501	20.4565	20.8247	0.506117	0.368196
Q8N573	OXR1	Oxidation resistance protein 1	12	12	18.792	18.4959	18.3481	18.5176	18.4386	19.5257	18.5453	18.8273	0.307799	0.281977
Q8N584	TTC39C	Tetratricopeptide repeat protein 39C	4	4	18.7482	18.3559	19.0381	19.2583	16.4317	20.0845	18.7141	18.5915	0.0369871	-0.122594
Q8N5A5	ZGPAT	Zinc finger CCCH-type with G patch domain-containing protein	9	9	19.3095	19.1785	19.6454	19.6605	19.8858	20.4903	19.3778	20.0122	1.04907	0.634385
Q8N5B7	CERS5	Ceramide synthase 5	4	4	21.2405	20.9143	21.4761	21.4457	21.3501	22.3926	21.2103	21.7295	0.631378	0.519164
Q8N5C6	SRBD1	S1 RNA-binding domain-containing protein 1	30	30	21.3052	21.1493	21.0772	21.0456	21.1262	20.5164	21.1772	20.8961	0.623851	-0.281173
Q8N5C8	TAB3	TGF-beta-activated kinase 1 and MAP3K7-binding protein 3	3	3	16.4193	15.8879	17.233	17.1564	17.3548	17.0849	16.5134	17.1987	0.792202	0.685228
Q8N5D0	WDTC1	WD and tetratricopeptide repeats protein 1	5	5	19.139	19.2772	18.7428	18.9574	19.1153	20.5944	19.053	19.5557	0.388424	0.502688
Q8N5F7	NKAP	NF-kappa-B-activating protein	10	14	21.5871	21.7416	21.6312	21.6123	21.8012	21.8666	21.6533	21.76	0.527686	0.106728
Q8N5G0	SMIM20	Small integral membrane protein 20	2	2	21.691	21.2985	21.2432	20.3013	21.2952	21.4945	21.4109	21.0303	0.409077	-0.380582
Q8N5G2	MACO1	Macoilin	23	23	21.4125	21.4717	21.4928	21.6058	21.6574	21.8876	21.459	21.7169	1.34192	0.257938
Q8N5I2	ARRDC1	Arrestin domain-containing protein 1	6	6	20.2369	20.1281	20.2132	20.0688	20.5504	20.9797	20.1927	20.533	0.570678	0.340221
Q8N5I4	DHRSX	Dehydrogenase/reductase SDR family member on chromosome X	6	6	19.9558	20.2859	20.3642	20.3016	20.4084	20.7979	20.202	20.5026	0.699386	0.300627
Q8N5I9	NOPCHAP1	NOP protein chaperone 1	7	7	20.0285	19.9538	19.9862	19.9343	19.7445	20.8038	19.9895	20.1609	0.202249	0.171396
Q8N5K1	CISD2	CDGSH iron-sulfur domain-containing protein 2	9	9	24.0875	23.9218	24.2053	24.0278	24.1531	24.0841	24.0716	24.0883	0.0650818	0.0167929
Q8N5L8	RPP25L	Ribonuclease P protein subunit p25-like protein	4	4	21.7457	22.05	21.8308	21.5351	21.8355	17.3739	21.8755	20.2482	0.491633	-1.62733
Q8N5M1	ATPAF2	ATP synthase mitochondrial F1 complex assembly factor 2	12	12	20.6673	20.6343	20.6814	20.8715	20.5944	20.6569	20.661	20.7076	0.2128	0.0466385
Q8N5M4	TTC9C	Tetratricopeptide repeat protein 9C	5	5	17.9135	19.2388	19.1518	18.0612	17.6902	18.5164	18.7681	18.0893	0.622794	-0.678782
Q8N5M9	JAGN1	Protein jagunal homolog 1	5	5	23.0645	23.3467	23.1685	23.0649	23.0393	23.3781	23.1932	23.1608	0.0841438	-0.0324491
Q8N5N7	MRPL50	39S ribosomal protein L50, mitochondrial	12	12	24.4665	24.0776	24.3222	23.5492	24.2193	22.6923	24.2888	23.4869	0.813473	-0.801851
Q8N5P1	ZC3H8	Zinc finger CCCH domain-containing protein 8	6	6	19.835	18.7986	19.435	19.5993	19.2297	17.7321	19.3562	18.8537	0.31882	-0.502466
Q8N5R6	CCDC33	Coiled-coil domain-containing protein 33	2	2	21.1058	21.3424	20.9233	20.8232	20.9234	22.0898	21.1238	21.2788	0.134685	0.154993
Q8N5S9	CAMKK1	Calcium/calmodulin-dependent protein kinase kinase 1	4	4	16.7804	18.0435	17.2	16.6273	17.6789	19.643	17.3413	17.9831	0.267725	0.641779
Q8N5U6	RNF10	RING finger protein 10	6	6	18.9157	18.8637	18.0687	17.502	18.6158	18.1205	18.616	18.0794	0.563248	-0.536591
Q8N5W9	RFLNB	Refilin-B	2	2	20.1719	19.6918	19.3223	19.3693	19.5444	18.4649	19.7287	19.1262	0.656782	-0.602451
Q8N5Y2	MSL3	Male-specific lethal 3 homolog	4	4	18.7136	18.1397	18.831	18.2672	18.4501	19.205	18.5615	18.6408	0.0780918	0.079305
Q8N5Y8	PARP16	Protein mono-ADP-ribosyltransferase PARP16	7	7	19.6923	19.9324	19.4814	19.5372	19.356	19.4808	19.702	19.458	0.800709	-0.244033
Q8N5Z5	KCTD17	BTB/POZ domain-containing protein KCTD17	2	2	18.6641	16.5379	17.0027	16.5199	16.879	14.8604	17.4016	16.0864	0.665296	-1.31511
Q8N612	FHIP1B	FHF complex subunit HOOK interacting protein 1B	5	5	18.0491	18.3865	18.4521	18.5547	16.4864	19.3417	18.2959	18.1276	0.0682799	-0.168262
Q8N653	LZTR1	Leucine-zipper-like transcriptional regulator 1	11	11	18.6665	18.6225	18.6254	18.2837	18.9415	19.2038	18.6381	18.8096	0.247697	0.171508
Q8N668	COMMD1	COMM domain-containing protein 1	3	3	19.8564	19.1469	19.5305	20.2281	19.6749	20.9115	19.5113	20.2715	0.857247	0.760241
Q8N684	CPSF7	Cleavage and polyadenylation specificity factor subunit 7	16	16	23.6676	23.5262	23.5626	23.5741	23.492	24.1637	23.5855	23.7433	0.296605	0.1578
Q8N697	SLC15A4	Solute carrier family 15 member 4	7	7	20.8611	21.1594	21.1287	21.201	21.2842	21.2918	21.0497	21.259	0.990043	0.209256
Q8N6G5	CSGALNACT2	Chondroitin sulfate N-acetylgalactosaminyltransferase 2	4	4	17.7572	18.9894	18.9893	19.3504	18.5199	17.3462	18.5786	18.4055	0.0863062	-0.173155
Q8N6H7	ARFGAP2	ADP-ribosylation factor GTPase-activating protein 2	11	11	19.7138	19.9441	19.922	20.4905	20.0655	20.3769	19.86	20.311	1.43022	0.450995
Q8N6I1	EID2	EP300-interacting inhibitor of differentiation 2	3	3	16.5543	19.702	19.1376	18.9944	19.0197	19.6896	18.4646	19.2346	0.316611	0.769925
Q8N6L1	KRTCAP2	Keratinocyte-associated protein 2	1	1	22.1758	21.991	22.2805	21.5795	22.704	22.3915	22.1491	22.225	0.0773215	0.0759125
Q8N6M0	OTUD6B	Deubiquitinase OTUD6B	5	5	19.9745	20.2395	19.823	19.8942	19.6618	17.8457	20.0123	19.1339	0.596254	-0.878423
Q8N6M3	FITM2	Acyl-coenzyme A diphosphatase FITM2	4	4	21.2761	20.8942	21.2408	20.991	21.596	17.8629	21.137	20.15	0.352705	-0.987075
Q8N6N3	C1orf52	UPF0690 protein C1orf52	8	8	19.4097	19.4145	19.4105	19.5781	19.7076	20.7077	19.4116	19.9978	0.75482	0.586187
Q8N6N7	ACBD7	Acyl-CoA-binding domain-containing protein 7	2	2	17.0076	17.2614	16.8834	17.3902	17.1674	17.4357	17.0508	17.3311	0.945229	0.280304
Q8N6R0	EEF1AKNMT	eEF1A lysine and N-terminal methyltransferase	17	17	19.5992	19.7476	19.4725	19.8461	20.1359	19.3058	19.6064	19.7626	0.240573	0.156142
Q8N6S5	ARL6IP6	ADP-ribosylation factor-like protein 6-interacting protein 6	4	4	22.0369	22.0559	22.0753	22.092	21.9847	20.9448	22.056	21.6739	0.449371	-0.382181
Q8N6T3	ARFGAP1	ADP-ribosylation factor GTPase-activating protein 1	15	15	21.8598	21.6146	21.9961	21.9608	21.99	21.5481	21.8235	21.8329	0.0173482	0.00946363
Q8N6T7	SIRT6	NAD-dependent protein deacetylase sirtuin-6	7	7	18.1573	18.4554	18.1796	18.7961	18.437	19.7418	18.2641	18.9916	0.842595	0.727501
Q8N726	CDKN2A	Tumor suppressor ARF	1	1	20.926	21.2079	21.354	21.2738	21.0832	21.7256	21.1626	21.3609	0.362582	0.198266
Q8N766	EMC1	ER membrane protein complex subunit 1	50	50	24.5935	24.7152	24.5756	24.7816	24.7787	24.3243	24.6281	24.6282	0.000256685	0.000124613
Q8N7H5	PAF1	RNA polymerase II-associated factor 1 homolog	24	24	22.1103	21.9111	22.064	22.0583	22.3264	22.3709	22.0284	22.2518	0.909223	0.223391
Q8N7R7	CCNYL1	Cyclin-Y-like protein 1	6	6	21.5769	21.408	21.7314	21.7527	21.4901	21.3575	21.5721	21.5334	0.092567	-0.0386734
Q8N7W2	BEND7	BEN domain-containing protein 7	6	6	18.4876	18.6972	18.4849	18.1565	18.4699	19.1185	18.5566	18.5816	0.0288626	0.0250607
Q8N7X0	ADGB	Androglobin	1	1	17.5898	17.3519	17.1876	17.2303	17.1723	19.8093	17.3764	18.0706	0.325091	0.694204
Q8N806	UBR7	Putative E3 ubiquitin-protein ligase UBR7	7	7	19.4334	19.2408	18.7446	19.2604	19.2892	20.7021	19.1396	19.7506	0.517546	0.610978
Q8N8A2	ANKRD44	Serine/threonine-protein phosphatase 6 regulatory ankyrin repeat subunit B	4	4	18.0521	15.1132	16.6302	15.5955	16.2386	16.9436	16.5985	16.2592	0.133882	-0.339234
Q8N8A6	DDX51	ATP-dependent RNA helicase DDX51	26	26	21.864	21.9726	21.7539	21.6669	21.8256	21.5492	21.8635	21.6806	0.831688	-0.182902
Q8N8D1	PDCD7	Programmed cell death protein 7	4	4	19.4585	19.2473	19.2991	19.3932	19.4915	18.9804	19.335	19.2883	0.0989613	-0.0466309
Q8N8E2	ZNF513	Zinc finger protein 513	2	2	16.1895	17.7338	16.1728	16.9755	17.5716	16.7078	16.6987	17.085	0.267666	0.386286
Q8N8E3	CEP112	Centrosomal protein of 112 kDa	2	2	18.2626	16.7136	15.0594	17.1986	15.2261	16.7369	16.6785	16.3872	0.0946247	-0.291341
Q8N8J7	FAM241A	Uncharacterized protein FAM241A	6	6	21.6294	21.7622	21.8305	21.6268	21.9488	21.4058	21.7407	21.6605	0.181364	-0.080211
Q8N8L6	ARL10	ADP-ribosylation factor-like protein 10	3	3	19.1036	19.4186	19.2795	19.0331	19.136	17.9306	19.2672	18.6999	0.646616	-0.567337
Q8N8N7	PTGR2	Prostaglandin reductase 2	5	5	17.0123	18.5252	18.8031	19.0262	18.8179	20.3234	18.1135	19.3892	0.809545	1.27564
Q8N8Q8	COX18	Cytochrome c oxidase assembly protein COX18, mitochondrial	5	5	19.4509	19.7431	19.8602	19.9406	19.9212	20.6492	19.6847	20.1703	0.83878	0.485594
Q8N8R3	SLC25A29	Mitochondrial basic amino acids transporter	2	2	19.0407	19.4342	19.048	19.0291	19.0702	18.9243	19.1743	19.0079	0.535597	-0.166438
Q8N8R5	C2orf69	UPF0565 protein C2orf69	4	4	18.3333	18.2262	18.2314	18.659	18.234	19.5647	18.2636	18.8192	0.635907	0.555611
Q8N8R7	ARL14EP	ARL14 effector protein	3	3	17.581	19.096	18.9784	19.1458	19.1612	18.4416	18.5518	18.9162	0.269416	0.364424
Q8N8S7	ENAH	Protein enabled homolog	27	27	23.6346	23.8563	23.5485	23.3654	23.0891	23.0656	23.6798	23.1734	1.72256	-0.506412
Q8N8Z6	DCBLD1	Discoidin, CUB and LCCL domain-containing protein 1	5	5	19.2069	19.4422	19.6555	19.6512	19.5665	19.8748	19.4349	19.6975	0.760222	0.26262
Q8N954	GPATCH11	G patch domain-containing protein 11	3	3	19.3881	19.3805	19.0639	19.5899	20.3252	21.3162	19.2775	20.4105	1.04052	1.13296
Q8N960	CEP120	Centrosomal protein of 120 kDa	3	3	17.5369	18.3252	18.0082	18.5049	17.908	16.047	17.9568	17.4866	0.23902	-0.47015
Q8N983	MRPL43	39S ribosomal protein L43, mitochondrial	7	7	23.5356	23.768	23.6553	23.2188	23.7001	23.7144	23.6529	23.5444	0.24316	-0.1085
Q8N999	C12orf29	Uncharacterized protein C12orf29	6	6	18.5295	18.0693	18.2104	18.0507	18.4216	20.0452	18.2697	18.8392	0.381545	0.569472
Q8N9A8	CNEP1R1	Nuclear envelope phosphatase-regulatory subunit 1	2	2	22.2156	20.8242	21.356	21.029	21.5585	20.737	21.4653	21.1082	0.309125	-0.357136
Q8N9B5	JMY	Junction-mediating and -regulatory protein	11	11	19.5012	19.4105	19.4859	19.2147	19.3777	19.118	19.4659	19.2368	1.32676	-0.229065
Q8N9F7	GDPD1	Lysophospholipase D GDPD1	14	14	21.7345	21.7588	21.9019	21.9665	21.9425	21.9977	21.7984	21.9689	1.44968	0.170465
Q8N9L9	ACOT4	Peroxisomal succinyl-coenzyme A thioesterase	1	1	18.1648	18.8992	18.5689	18.5537	18.7117	18.4632	18.5443	18.5762	0.0486922	0.0318724
Q8N9M1	C19orf47	Uncharacterized protein C19orf47	21	21	22.6029	22.5633	22.6077	22.606	22.7797	22.44	22.5913	22.6085	0.0602678	0.0172227
Q8N9M5	TMEM102	Transmembrane protein 102	3	3	16.8937	16.0452	16.4132	16.824	16.2709	18.2428	16.4507	17.1126	0.447153	0.661906
Q8N9N2	ASCC1	Activating signal cointegrator 1 complex subunit 1	10	10	20.6718	20.3939	20.451	20.4762	20.4566	20.7709	20.5056	20.5679	0.179043	0.0623233
Q8N9N5	BANP	Protein BANP	5	5	19.4815	19.4003	18.8799	18.8491	18.987	19.7684	19.2539	19.2015	0.0526125	-0.0523885
Q8N9N7	LRRC57	Leucine-rich repeat-containing protein 57	7	7	20.0398	20.4292	20.3889	20.6357	20.3423	20.0688	20.2859	20.3489	0.111198	0.0629857
Q8N9N8	EIF1AD	Probable RNA-binding protein EIF1AD	6	6	19.1235	19.3144	18.6385	18.8631	19.321	18.8952	19.0255	19.0264	0.00122265	0.000935237
Q8N9Q2	SREK1IP1	Protein SREK1IP1	1	1	18.0175	17.4869	17.7567	17.8383	18.0589	18.3208	17.7537	18.0727	0.702293	0.31896
Q8N9R8	SCAI	Protein SCAI	9	9	19.1576	18.6904	19.3226	18.9894	19.1379	19.8632	19.0569	19.3302	0.343148	0.273293
Q8N9T8	KRI1	Protein KRI1 homolog	19	19	21.7082	21.5997	21.6629	21.8778	21.7814	21.6618	21.6569	21.7737	0.768095	0.116728
Q8N9U0	TC2N	Tandem C2 domains nuclear protein	1	1	16.2633	17.2552	16.8967	17.4971	16.8193	16.8229	16.8051	17.0464	0.262053	0.24134
Q8N9Z2	CCDC71L	Coiled-coil domain-containing protein 71L	6	6	19.8704	20.2735	20.0399	20.0575	20.1563	20.1927	20.0612	20.1355	0.236275	0.0742677
Q8NA19	L3MBTL4	Lethal(3)malignant brain tumor-like protein 4	2	2	18.882	16.9938	18.7517	17.7743	19.0522	18.3695	18.2092	18.3987	0.09513	0.1895
Q8NA72	POC5	Centrosomal protein POC5	3	3	16.6118	16.3984	17.1271	16.8913	16.8581	17.5819	16.7124	17.1104	0.550479	0.398041
Q8NAF0	ZNF579	Zinc finger protein 579	13	13	21.1478	20.8503	20.9512	20.819	20.5828	20.29	20.9831	20.5639	1.11892	-0.419164
Q8NAN2	MIGA1	Mitoguardin 1	10	10	20.6161	20.3076	20.5859	20.7978	20.8032	20.1417	20.5032	20.5809	0.117554	0.0777022
Q8NAT1	POMGNT2	Protein O-linked-mannose beta-1,4-N-acetylglucosaminyltransferase 2	13	13	21.8354	21.8037	21.8083	21.6639	21.9486	22.3091	21.8158	21.9739	0.351235	0.158082
Q8NAT2	TDRD5	Tudor domain-containing protein 5	1	1	19.0253	18.8006	18.4146	18.3661	19.0295	17.5836	18.7468	18.3264	0.390239	-0.420409
Q8NAV1	PRPF38A	Pre-mRNA-splicing factor 38A	12	12	21.7531	21.5292	21.6076	21.6451	21.5175	22.5035	21.63	21.8887	0.337669	0.258723
Q8NB25	FAM184A	Protein FAM184A	2	2	21.8045	22.1433	21.9552	22.0347	22.174	20.842	21.9676	21.6836	0.26087	-0.284047
Q8NB37	GATD1	Glutamine amidotransferase-like class 1 domain-containing protein 1	5	5	20.5468	20.6042	20.5551	20.5726	20.0986	20.7797	20.5687	20.4836	0.15749	-0.0850614
Q8NB46	ANKRD52	Serine/threonine-protein phosphatase 6 regulatory ankyrin repeat subunit C	10	10	20.743	20.9144	21.0123	20.7611	18.0706	21.9606	20.8899	20.2641	0.210392	-0.625844
Q8NB49	ATP11C	Phospholipid-transporting ATPase IG	23	25	21.9801	22.0799	22.0951	22.1602	22.1227	22.104	22.0517	22.1289	0.908474	0.0772228
Q8NB78	KDM1B	Lysine-specific histone demethylase 1B	11	11	19.2385	19.0691	19.1844	19.2555	19.2464	19.255	19.164	19.2523	0.817262	0.0883503
Q8NB90	SPATA5	ATPase family protein 2 homolog	27	27	20.656	20.3822	20.5379	20.6833	20.7569	21.0844	20.5254	20.8416	1.01242	0.316172
Q8NB91	FANCB	Fanconi anemia group B protein	6	6	18.9511	18.0573	18.8654	18.9896	17.7825	17.1238	18.6246	17.9653	0.462408	-0.659283
Q8NBA8	DTWD2	tRNA-uridine aminocarboxypropyltransferase 2	4	4	17.9704	17.3454	18.315	17.9503	17.8357	17.9541	17.8769	17.9134	0.0433701	0.036417
Q8NBF2	NHLRC2	NHL repeat-containing protein 2	16	16	19.8867	20.3087	19.9824	20.0743	19.8992	21.0046	20.0593	20.3261	0.295446	0.266796
Q8NBF6	AVL9	Late secretory pathway protein AVL9 homolog	6	6	18.0326	18.3341	18.4447	18.8042	18.8475	18.7106	18.2705	18.7874	1.78829	0.51693
Q8NBI6	XXYLT1	Xyloside xylosyltransferase 1	16	16	21.3643	21.2616	21.3594	21.3048	21.6482	22.0943	21.3284	21.6824	0.698565	0.353964
Q8NBJ4	GOLM1	Golgi membrane protein 1	22	22	22.3002	22.3727	22.3428	22.4711	22.6176	22.1037	22.3385	22.3975	0.141567	0.0589568
Q8NBJ5	COLGALT1	Procollagen galactosyltransferase 1	32	32	23.7589	23.8526	23.8747	23.8176	23.8353	24.1693	23.8287	23.9407	0.395074	0.112001
Q8NBJ7	SUMF2	Inactive C-alpha-formylglycine-generating enzyme 2	13	13	22.9595	23.0813	22.9383	22.6569	22.9409	22.3432	22.993	22.647	0.905717	-0.346023
Q8NBJ9	SIDT2	SID1 transmembrane family member 2	3	3	19.1473	19.8153	19.0619	20.0528	19.3216	19.4541	19.3415	19.6095	0.337923	0.267982
Q8NBK3	SUMF1	Formylglycine-generating enzyme	7	7	21.2717	21.454	21.3022	20.9668	21.2613	21.8889	21.3426	21.3723	0.036218	0.0296955
Q8NBL1	POGLUT1	Protein O-glucosyltransferase 1	15	15	21.0202	21.1531	21.1511	21.1751	21.3239	20.6843	21.1081	21.0611	0.0840297	-0.0470244
Q8NBM4	UBAC2	Ubiquitin-associated domain-containing protein 2	8	8	20.5013	20.8508	20.7188	20.7913	21.0306	20.8859	20.6903	20.9026	0.794561	0.212287
Q8NBM8	PCYOX1L	Prenylcysteine oxidase-like	12	12	21.8937	22.2367	22.216	22.2543	22.194	21.4639	22.1155	21.9707	0.201232	-0.144753
Q8NBN3	TMEM87A	Transmembrane protein 87A	12	12	21.0333	21.0257	21.1195	21.3816	20.8382	20.1543	21.0595	20.7914	0.30656	-0.268114
Q8NBN7	RDH13	Retinol dehydrogenase 13	17	17	21.8611	22.0175	22.0356	22.0181	22.1734	22.3067	21.9714	22.166	0.907508	0.194668
Q8NBP0	TTC13	Tetratricopeptide repeat protein 13	33	33	21.2709	21.4668	21.3018	21.3396	21.4655	21.5779	21.3465	21.461	0.551776	0.114461
Q8NBP5	MFSD9	Major facilitator superfamily domain-containing protein 9	4	4	19.3396	19.3755	19.2582	19.333	19.5098	20.2485	19.3244	19.6971	0.589006	0.372651
Q8NBQ5	HSD17B11	Estradiol 17-beta-dehydrogenase 11	14	14	21.3148	21.249	21.3006	21.378	21.3038	20.5709	21.2881	21.0842	0.324169	-0.203917
Q8NBR6	MINDY2	Ubiquitin carboxyl-terminal hydrolase MINDY-2	1	1	17.3539	16.5049	17.3636	16.7569	18.2808	17.6988	17.0741	17.5788	0.405868	0.504681
Q8NBS9	TXNDC5	Thioredoxin domain-containing protein 5	26	26	26.3721	25.9279	26.3629	26.0943	26.1865	24.914	26.221	25.7316	0.489919	-0.489342
Q8NBT2	SPC24	Kinetochore protein Spc24	10	10	20.6115	20.2961	20.8768	20.2261	20.3813	20.5403	20.5948	20.3826	0.483807	-0.212237
Q8NBU5	ATAD1	Outer mitochondrial transmembrane helix translocase	22	22	23.6534	23.4676	23.459	23.5064	23.5298	24.241	23.5267	23.7591	0.393755	0.232439
Q8NBW4	SLC38A9	Sodium-coupled neutral amino acid transporter 9	6	6	20.2999	20.5162	20.5118	20.6031	20.6326	21.0469	20.4426	20.7609	0.929463	0.318275
Q8NBX0	SCCPDH	Saccharopine dehydrogenase-like oxidoreductase	13	13	22.4764	22.6839	22.3874	22.4248	22.3928	22.0704	22.5159	22.296	0.69977	-0.219854
Q8NBZ0	INO80E	INO80 complex subunit E	5	5	20.1391	20.1782	19.9128	19.6273	20.058	20.5011	20.0767	20.0621	0.0182569	-0.0145804
Q8NBZ7	UXS1	UDP-glucuronic acid decarboxylase 1	11	11	20.0029	19.6829	20.2934	20.353	20.1814	15.1941	19.9931	18.5762	0.345163	-1.41689
Q8NC42	RNF149	E3 ubiquitin-protein ligase RNF149	7	7	20.3699	20.6325	20.1999	21.308	20.8787	18.7226	20.4008	20.3031	0.041052	-0.0976734
Q8NC44	RETREG2	Reticulophagy regulator 2	8	8	20.567	20.4639	20.6454	20.6527	20.8163	19.29	20.5587	20.253	0.248755	-0.305725
Q8NC51	SERBP1	Plasminogen activator inhibitor 1 RNA-binding protein	32	32	25.6149	25.3489	25.4354	25.4253	25.279	25.8656	25.4664	25.5233	0.10632	0.0568593
Q8NC54	KCT2	Keratinocyte-associated transmembrane protein 2	5	5	20.9041	21.4505	20.9719	21.6451	21.1172	21.637	21.1088	21.4664	0.661021	0.35762
Q8NC56	LEMD2	LEM domain-containing protein 2	30	30	23.2367	23.3061	23.2007	23.3355	23.4056	23.5885	23.2478	23.4432	1.12695	0.195344
Q8NC60	NOA1	Nitric oxide-associated protein 1	24	24	21.2505	21.0869	21.2029	21.1304	21.4463	21.9551	21.1801	21.5106	0.604166	0.33051
Q8NC67	NETO2	Neuropilin and tolloid-like protein 2	3	3	17.8334	18.3235	18.0011	18.1889	17.0608	18.371	18.0527	17.8736	0.154195	-0.179132
Q8NC96	NECAP1	Adaptin ear-binding coat-associated protein 1	4	4	19.1561	19.1551	19.5975	19.4302	19.9858	20.5542	19.3029	19.9901	0.899444	0.68717
Q8NCA5	FAM98A	Protein FAM98A	10	10	21.8016	21.4803	21.4664	21.7178	21.562	21.9591	21.5828	21.7463	0.440914	0.163505
Q8NCC3	PLA2G15	Phospholipase A2 group XV	11	11	20.5562	20.1939	20.7161	20.5075	20.2613	18.2727	20.4887	19.6805	0.485605	-0.808242
Q8NCC5	SLC37A3	Sugar phosphate exchanger 3	2	2	20.8602	21.3652	20.7219	21.1866	19.9057	18.3768	20.9824	19.823	0.624386	-1.15941
Q8NCD3	HJURP	Holliday junction recognition protein	10	10	19.8957	19.6587	19.9314	19.738	19.5592	19.3758	19.8286	19.5577	0.937908	-0.270941
Q8NCE0	TSEN2	tRNA-splicing endonuclease subunit Sen2	1	1	17.257	16.9705	16.4961	16.7392	17.1701	20.3913	16.9079	18.1002	0.435278	1.19232
Q8NCE2	MTMR14	Myotubularin-related protein 14	6	6	19.2553	18.6056	18.8382	17.7849	18.2214	19.1892	18.8997	18.3985	0.476519	-0.501203
Q8NCF5	NFATC2IP	NFATC2-interacting protein	2	2	20.3423	17.4669	20.2608	19.9875	18.1492	20.3065	19.3567	19.4811	0.0363299	0.124401
Q8NCG7	DAGLB	Diacylglycerol lipase-beta	14	14	21.1994	21.1556	21.2654	21.3164	21.2875	21.133	21.2068	21.2456	0.233787	0.0388444
Q8NCH0	CHST14	Carbohydrate sulfotransferase 14	14	14	21.2716	21.4288	21.4438	21.2516	21.1331	20.9352	21.3814	21.1066	1.2016	-0.274757
Q8NCL4	GALNT6	Polypeptide N-acetylgalactosaminyltransferase 6	5	5	18.7976	18.7712	18.6863	18.6828	18.7392	19.0972	18.7517	18.8397	0.261914	0.0880458
Q8NCM8	DYNC2H1	Cytoplasmic dynein 2 heavy chain 1	27	27	18.4257	18.339	18.7878	18.3674	18.5693	18.0074	18.5175	18.3147	0.40073	-0.20281
Q8NCN2	ZBTB34	Zinc finger and BTB domain-containing protein 34	2	2	18.5389	17.72	17.9553	18.0042	18.6454	15.6173	18.0714	17.4223	0.273164	-0.649118
Q8NCN4	RNF169	E3 ubiquitin-protein ligase RNF169	19	19	19.6041	19.7658	19.602	19.6093	19.7569	20.5235	19.6573	19.9632	0.45747	0.305932
Q8NCN5	PDPR	Pyruvate dehydrogenase phosphatase regulatory subunit, mitochondrial	33	33	21.6872	21.6874	21.6586	21.779	21.8	21.0145	21.6777	21.5311	0.221064	-0.146589
Q8NCP5	ZBTB44	Zinc finger and BTB domain-containing protein 44	2	2	18.5933	18.5067	18.3053	17.8235	18.2667	19.2483	18.4684	18.4462	0.0172155	-0.0222702
Q8NCR0	B3GALNT2	UDP-GalNAc:beta-1,3-N-acetylgalactosaminyltransferase 2	2	2	19.6552	19.8938	19.6001	19.5285	19.6187	19.3461	19.7164	19.4977	0.841309	-0.21864
Q8NCS4	TMEM35B	Transmembrane protein 35B	3	3	20.404	20.0183	20.2492	20.6854	20.9513	21.4058	20.2238	21.0142	1.53049	0.790357
Q8NCW5	NAXE	NAD(P)H-hydrate epimerase	14	14	23.5354	23.661	23.6244	23.7287	23.5915	23.6992	23.6069	23.6731	0.520129	0.0662308
Q8NCW6	GALNT11	Polypeptide N-acetylgalactosaminyltransferase 11	3	3	19.0226	19.7802	19.6096	19.8751	19.4102	20.0414	19.4708	19.7756	0.439931	0.304763
Q8ND04	SMG8	Protein SMG8	25	25	19.5931	19.6221	19.6251	19.5331	19.472	19.3738	19.6134	19.4597	1.49767	-0.153755
Q8ND24	RNF214	RING finger protein 214	15	15	19.849	19.4636	19.8592	19.8061	19.9433	19.668	19.7239	19.8058	0.207555	0.0818501
Q8ND25	ZNRF1	E3 ubiquitin-protein ligase ZNRF1	1	1	17.3908	18.5497	16.4324	17.2442	16.4425	16.4856	17.4576	16.7241	0.478843	-0.733561
Q8ND56	LSM14A	Protein LSM14 homolog A	14	15	22.2884	22.0125	22.1441	22.2139	21.803	20.653	22.1484	21.5566	0.553041	-0.591737
Q8ND76	CCNY	Cyclin-Y	8	10	21.2484	20.9549	21.229	21.3	21.1055	19.9473	21.1441	20.7842	0.344468	-0.359858
Q8ND82	ZNF280C	Zinc finger protein 280C	5	6	18.529	18.3551	18.4413	18.7325	18.8866	19.2018	18.4418	18.9403	1.56101	0.498482
Q8ND83	SLAIN1	SLAIN motif-containing protein 1	3	3	17.4342	18.3484	18.5698	19.2108	18.9667	17.7436	18.1175	18.6404	0.384991	0.522907
Q8ND90	PNMA1	Paraneoplastic antigen Ma1	7	7	19.4076	19.2263	19.2817	19.518	19.6883	19.9054	19.3052	19.7039	1.4861	0.398724
Q8NDD1	C1orf131	Uncharacterized protein C1orf131	8	8	20.3176	19.8669	20.1073	20.4256	20.0889	19.8797	20.0973	20.1314	0.0574542	0.0341492
Q8NDF8	TENT4B	Terminal nucleotidyltransferase 4B	13	14	19.6695	19.8601	19.6139	19.6441	19.9137	19.7754	19.7145	19.7777	0.229818	0.0631981
Q8NDI1	EHBP1	EH domain-binding protein 1	9	11	18.6479	18.9303	19.0052	18.7168	19.0372	20.0984	18.8612	19.2841	0.417461	0.422981
Q8NDT2	RBM15B	Putative RNA-binding protein 15B	19	19	21.027	21.2083	20.9496	20.9381	20.9979	21.3136	21.0616	21.0832	0.0533164	0.0215912
Q8NDV3	SMC1B	Structural maintenance of chromosomes protein 1B	1	1	17.6406	17.5195	19.5869	17.1124	17.7963	17.376	18.249	17.4282	0.515188	-0.820776
Q8NDV7	TNRC6A	Trinucleotide repeat-containing gene 6A protein	29	30	20.3284	20.2853	20.3787	20.4539	20.553	20.4973	20.3308	20.5014	1.909	0.170602
Q8NDX5	PHC3	Polyhomeotic-like protein 3	9	9	19.8671	19.9169	19.9384	19.937	20.3396	20.0488	19.9075	20.1085	0.75855	0.201004
Q8NDX6	ZNF740	Zinc finger protein 740	7	7	20.1049	19.7467	19.7773	20.1255	20.0504	20.892	19.8763	20.356	0.754191	0.479678
Q8NDZ2	SIMC1	SUMO-interacting motif-containing protein 1	3	3	18.0908	19.9071	18.6674	18.4544	17.8306	17.7281	18.8885	18.0044	0.691786	-0.884056
Q8NDZ4	DIPK2A	Divergent protein kinase domain 2A	9	9	20.2139	20.422	20.4757	20.5197	20.5472	18.8772	20.3705	19.9814	0.280799	-0.38918
Q8NDZ6	TMEM161B	Transmembrane protein 161B	5	5	19.5183	19.8786	19.5009	19.5451	19.9723	17.5889	19.6326	19.0354	0.330524	-0.597134
Q8NE00	TMEM104	Transmembrane protein 104	4	4	20.5858	20.3906	20.3703	20.4484	20.6596	20.6936	20.4489	20.6005	0.667817	0.151634
Q8NE01	CNNM3	Metal transporter CNNM3	22	24	22.1313	22.0672	22.2801	22.4164	22.68	21.6926	22.1595	22.263	0.125519	0.103469
Q8NE62	CHDH	Choline dehydrogenase, mitochondrial	5	5	18.686	19.4004	19.1477	19.0792	17.0892	18.5742	19.078	18.2475	0.585691	-0.830526
Q8NE71	ABCF1	ATP-binding cassette sub-family F member 1	43	45	23.5148	23.3197	23.3925	23.5113	23.4753	23.2296	23.409	23.4054	0.0113038	-0.00360616
Q8NE86	MCU	Calcium uniporter protein, mitochondrial	15	15	21.6045	21.7695	21.4958	21.4365	21.4955	21.094	21.6232	21.342	0.883412	-0.28126
Q8NEB9	PIK3C3	Phosphatidylinositol 3-kinase catalytic subunit type 3	20	20	20.2983	20.0284	20.1402	20.0346	20.1273	20.9233	20.1556	20.3617	0.283813	0.206103
Q8NEC7	GSTCD	Glutathione S-transferase C-terminal domain-containing protein	3	3	16.3938	17.2026	17.868	16.7925	17.7539	17.9693	17.1548	17.5052	0.248145	0.350447
Q8NEF9	SRFBP1	Serum response factor-binding protein 1	14	14	20.9695	20.8272	20.864	20.7474	20.6681	20.685	20.8869	20.7002	1.72316	-0.186742
Q8NEJ9	NGDN	Neuroguidin	12	12	22.6502	22.6348	22.5857	22.7188	22.5324	21.7403	22.6236	22.3305	0.414877	-0.29313
Q8NEL9	DDHD1	Phospholipase DDHD1	6	6	17.8365	17.639	18.0414	17.9999	18.1058	19.1958	17.839	18.4338	0.676319	0.594841
Q8NEM2	SHCBP1	SHC SH2 domain-binding protein 1	16	16	20.4065	20.2868	20.2073	20.451	20.5231	20.4678	20.3002	20.4806	1.3624	0.180414
Q8NEM7	SUPT20H	Transcription factor SPT20 homolog	4	4	20.0563	20.0265	19.8459	19.8215	19.9483	19.5949	19.9762	19.7882	0.69993	-0.18803
Q8NEN9	PDZD8	PDZ domain-containing protein 8	31	31	20.8581	20.7463	20.9225	20.8952	20.755	21.282	20.8423	20.9774	0.336304	0.135051
Q8NEU8	APPL2	DCC-interacting protein 13-beta	19	19	20.6111	20.6246	20.7549	20.687	20.5632	20.0241	20.6635	20.4248	0.500071	-0.238775
Q8NEW0	SLC30A7	Zinc transporter 7	7	7	23.8779	23.725	23.8099	24.0015	23.7773	24.1222	23.8043	23.967	0.66927	0.162715
Q8NEY1	NAV1	Neuron navigator 1	3	3	17.9508	16.6464	17.5316	16.2382	17.2366	17.6694	17.3763	17.048	0.224084	-0.328226
Q8NEY8	PPHLN1	Periphilin-1	18	18	22.226	22.2076	22.1128	22.1679	22.0533	20.9062	22.1821	21.7091	0.512797	-0.472976
Q8NEZ2	VPS37A	Vacuolar protein sorting-associated protein 37A	3	3	15.8528	16.1802	17.6708	16.5369	18.177	19.668	16.5679	18.1273	0.664739	1.55935
Q8NEZ3	WDR19	WD repeat-containing protein 19	2	2	16.5448	16.8235	16.7956	16.2136	17.1866	16.2073	16.7213	16.5358	0.213576	-0.185504
Q8NEZ4	KMT2C	Histone-lysine N-methyltransferase 2C	16	16	19.4195	19.6903	19.362	18.8983	19.4119	19.6088	19.4906	19.3064	0.322006	-0.18422
Q8NEZ5	FBXO22	F-box only protein 22	7	7	19.2358	19.5576	19.5247	19.5264	19.7989	20.4988	19.4394	19.9414	0.750856	0.502014
Q8NF37	LPCAT1	Lysophosphatidylcholine acyltransferase 1	22	22	22.9613	22.6961	22.9033	22.8808	22.8226	22.4722	22.8536	22.7252	0.353698	-0.128338
Q8NF50	DOCK8	Dedicator of cytokinesis protein 8	10	10	19.1358	19.5421	19.0295	18.6239	19.1417	19.3759	19.2358	19.0472	0.279429	-0.188656
Q8NF91	SYNE1	Nesprin-1	103	103	21.3712	21.3476	21.4082	21.2109	21.0999	21.1197	21.3757	21.1435	2.42138	-0.232182
Q8NFA0	USP32	Ubiquitin carboxyl-terminal hydrolase 32	4	5	18.5728	17.9201	18.2696	18.0637	18.4958	16.8712	18.2541	17.8102	0.354303	-0.443917
Q8NFC6	BOD1L1	Biorientation of chromosomes in cell division protein 1-like 1	66	68	20.8185	20.3487	20.6862	20.6874	21.0009	20.9464	20.6178	20.8782	0.697937	0.26038
Q8NFD5	ARID1B	AT-rich interactive domain-containing protein 1B	37	37	21.3372	21.268	21.2781	20.5488	20.7946	20.9351	21.2944	20.7595	2.01621	-0.534938
Q8NFF5	FLAD1	FAD synthase	19	19	22.0602	22.1265	22.1194	22.1727	21.9854	21.9571	22.102	22.0384	0.376911	-0.0636145
Q8NFG4	FLCN	Folliculin	9	9	18.2594	18.2009	18.284	18.4186	18.6399	19.2732	18.2481	18.7772	0.963145	0.529122
Q8NFH3	NUP43	Nucleoporin Nup43	13	13	22.7676	22.7011	22.74	22.6327	22.5275	23.0475	22.7362	22.7359	0.000712843	-0.000349681
Q8NFH4	NUP37	Nucleoporin Nup37	10	10	22.4406	21.8757	22.1845	21.8564	22.3583	23.1229	22.167	22.4458	0.278344	0.27888
Q8NFH5	NUP35	Nucleoporin NUP35	14	14	23.9297	24.0799	23.9557	23.9441	24.0165	24.315	23.9884	24.0919	0.350319	0.103442
Q8NFH8	REPS2	RalBP1-associated Eps domain-containing protein 2	3	3	16.9035	17.0107	16.9357	16.8681	18.1048	16.0314	16.95	17.0014	0.0286785	0.0514615
Q8NFI3	ENGASE	Cytosolic endo-beta-N-acetylglucosaminidase	2	2	16.6155	17.9824	16.4325	17.1266	16.6746	17.7232	17.0101	17.1748	0.102903	0.164653
Q8NFJ5	GPRC5A	Retinoic acid-induced protein 3	6	6	22.2059	22.2084	22.1183	22.1274	21.971	22.3895	22.1775	22.1626	0.0403776	-0.0149148
Q8NFQ8;Q5JTV8	TOR1AIP2	Torsin-1A-interacting protein 2	22	23	24.1503	23.7231	24.1599	24.1246	24.2515	23.153	24.0111	23.843	0.168939	-0.168066
Q8NFT2	STEAP2	Metalloreductase STEAP2	5	5	19.7977	19.7751	19.8613	19.8814	19.8723	19.6161	19.8114	19.7899	0.0837061	-0.021452
Q8NFU3	TSTD1	Thiosulfate:glutathione sulfurtransferase	2	2	18.2151	19.7416	19.2584	17.355	18.407	18.8803	19.0717	18.2141	0.602784	-0.857621
Q8NFV4	ABHD11	Protein ABHD11	12	12	21.0527	21.5485	21.3818	21.3073	21.512	21.6404	21.3277	21.4866	0.381628	0.158862
Q8NFW8	CMAS	N-acylneuraminate cytidylyltransferase	20	20	22.3715	22.2053	22.2533	22.4293	22.3927	21.9018	22.2767	22.2413	0.0699077	-0.0353985
Q8NFZ4;Q8N0W4;Q8N2Q7;Q8NFZ3	NLGN2	Neuroligin-2	2	3	17.7495	18.2793	17.9356	17.652	17.9865	18.599	17.9881	18.0792	0.103124	0.0910714
Q8NFZ8	CADM4	Cell adhesion molecule 4	10	10	21.8033	21.7959	21.6625	21.8966	21.559	21.9142	21.7539	21.7899	0.104333	0.0360095
Q8NG08	HELB	DNA helicase B	2	2	16.8353	17.0345	16.6439	17.183	17.0159	16.6585	16.8379	16.9525	0.235193	0.114552
Q8NG11	TSPAN14	Tetraspanin-14	1	1	18.0775	16.7212	17.3823	17.6672	18.115	19.5601	17.3937	18.4474	0.693092	1.05378
Q8NG27	PJA1	E3 ubiquitin-protein ligase Praja-1	2	2	17.8045	17.6083	17.7181	17.1176	17.7148	19.1277	17.7103	17.9867	0.175057	0.276431
Q8NG31	KNL1	Kinetochore scaffold 1	8	8	17.4333	15.5714	17.6239	17.0688	18.1713	19.251	16.8762	18.1637	0.639353	1.28749
Q8NG68	TTL	Tubulin--tyrosine ligase	2	2	16.7019	18.2908	17.5732	16.1572	17.8225	17.9795	17.522	17.3197	0.0975909	-0.202246
Q8NHG7	SVIP	Small VCP/p97-interacting protein	2	2	21.1494	21.2074	21.3011	20.327	20.9587	21.3139	21.2193	20.8665	0.532439	-0.352792
Q8NHG8	ZNRF2	E3 ubiquitin-protein ligase ZNRF2	2	2	19.1718	18.9814	19.3732	19.4001	19.3894	19.1687	19.1755	19.3194	0.456614	0.143934
Q8NHH9	ATL2	Atlastin-2	16	17	23.2285	23.2144	23.3218	23.186	23.1234	22.735	23.2549	23.0148	0.76139	-0.240082
Q8NHM5	KDM2B	Lysine-specific demethylase 2B	7	7	20.411	20.3752	20.5258	20.255	20.3787	20.4629	20.4374	20.3655	0.402749	-0.071832
Q8NHP6	MOSPD2	Motile sperm domain-containing protein 2	19	19	21.2533	21.0752	21.4912	21.5689	21.4547	20.1262	21.2732	21.0499	0.177174	-0.223304
Q8NHP8	PLBD2	Putative phospholipase B-like 2	15	15	22.7449	23.0712	23.0627	22.913	23.0233	23.1814	22.9596	23.0392	0.236151	0.0796496
Q8NHQ8	RASSF8	Ras association domain-containing protein 8	9	9	20.0046	19.8662	19.9576	19.6311	19.7933	19.7743	19.9428	19.7329	1.48754	-0.209904
Q8NHQ9	DDX55	ATP-dependent RNA helicase DDX55	16	16	20.4935	20.2213	20.4761	20.1213	20.6745	19.5968	20.397	20.1309	0.340308	-0.26609
Q8NHS3	MFSD8	Major facilitator superfamily domain-containing protein 8	4	4	20.6989	20.6226	20.9454	21.1039	21.0218	21.3838	20.7556	21.1698	1.32267	0.414217
Q8NHU3	SGMS2	Phosphatidylcholine:ceramide cholinephosphotransferase 2	2	2	18.711	17.429	17.2606	18.6365	19.5366	18.0153	17.8002	18.7294	0.661688	0.929244
Q8NHU6	TDRD7	Tudor domain-containing protein 7	21	21	19.7383	19.7737	19.6129	19.8386	19.7561	20.4269	19.7083	20.0072	0.619775	0.298886
Q8NHV4	NEDD1	Protein NEDD1	14	14	19.6876	19.6628	19.7817	19.7941	19.4014	19.7248	19.7107	19.6401	0.217565	-0.0706202
Q8NHY2	COP1	E3 ubiquitin-protein ligase COP1	1	1	17.4316	17.1468	17.5786	18.0954	17.1086	17.3838	17.3857	17.5293	0.169396	0.143591
Q8NHZ8	CDC26	Anaphase-promoting complex subunit CDC26	3	3	19.886	19.3313	19.4335	17.2448	17.6458	19.236	19.5503	18.0422	1.12319	-1.5081
Q8NI08	NCOA7	Nuclear receptor coactivator 7	9	9	17.3354	18.265	18.3818	17.4312	18.8756	19.775	17.994	18.6939	0.388827	0.699889
Q8NI22	MCFD2	Multiple coagulation factor deficiency protein 2	3	3	21.4409	20.1059	20.5948	19.8253	19.7218	18.1855	20.7138	19.2442	1.04911	-1.46967
Q8NI27	THOC2	THO complex subunit 2	67	67	22.99	22.9296	22.8681	22.9478	22.8072	22.5345	22.9292	22.7632	0.586771	-0.166069
Q8NI35	PATJ	InaD-like protein	9	9	19.8072	19.0462	19.756	19.3273	19.7815	17.9709	19.5365	19.0266	0.355526	-0.509857
Q8NI36	WDR36	WD repeat-containing protein 36	34	34	21.8536	21.8513	21.6412	21.8614	21.5672	21.5774	21.782	21.6687	0.402093	-0.113345
Q8NI37	PPTC7	Protein phosphatase PTC7 homolog	6	6	18.8915	18.8616	19.1505	19.1394	19.6105	19.2895	18.9678	19.3465	1.06893	0.378649
Q8NI60	COQ8A	Atypical kinase COQ8A, mitochondrial	18	18	22.2738	22.3288	22.2284	22.2575	22.5479	22.1442	22.277	22.3165	0.11612	0.0395069
Q8NI77	KIF18A	Kinesin-like protein KIF18A	5	5	17.7043	17.8932	17.8346	17.8151	18.3596	19.0267	17.8107	18.4005	0.765086	0.589785
Q8TA86	RP9	Retinitis pigmentosa 9 protein	6	6	20.3795	20.4376	20.1839	20.2748	20.3303	19.8908	20.3337	20.1653	0.459974	-0.168383
Q8TAA5	GRPEL2	GrpE protein homolog 2, mitochondrial	9	9	21.0282	20.7038	20.916	20.8658	21.0176	20.6365	20.8827	20.8399	0.105474	-0.0427246
Q8TAA9	VANGL1	Vang-like protein 1	14	15	20.6662	20.6901	20.5798	20.6547	20.7985	20.7591	20.6454	20.7374	0.780276	0.0920766
Q8TAC2	JOSD2	Josephin-2	1	1	17.8157	17.1596	17.4518	17.1637	17.5831	18.5615	17.4757	17.7694	0.256335	0.29372
Q8TAD4	SLC30A5	Zinc transporter 5	9	9	20.2256	20.3987	20.4529	20.3941	20.6003	19.5573	20.3591	20.1839	0.207818	-0.175184
Q8TAD7	OCC1	Overexpressed in colon carcinoma 1 protein	3	3	18.471	16.4237	18.1515	18.0595	18.5187	18.2703	17.682	18.2828	0.390012	0.600808
Q8TAD8	SNIP1	Smad nuclear-interacting protein 1	13	13	21.455	21.3247	21.1154	21.3383	21.0408	20.1413	21.2984	20.8401	0.54242	-0.458226
Q8TAE6	PPP1R14C	Protein phosphatase 1 regulatory subunit 14C	4	4	19.1664	19.3706	19.2362	18.9883	19.625	17.2752	19.2577	18.6295	0.373921	-0.628235
Q8TAE8	GADD45GIP1	Growth arrest and DNA damage-inducible proteins-interacting protein 1	12	12	22.504	22.2577	22.5829	21.7233	20.8295	22.8088	22.4482	21.7872	0.496926	-0.660964
Q8TAF3	WDR48	WD repeat-containing protein 48	17	17	20.6428	20.3731	20.3929	20.5994	20.6898	21.3407	20.4696	20.8766	0.75062	0.407052
Q8TAG9	EXOC6	Exocyst complex component 6	14	16	19.9298	19.8585	20.08	19.8687	19.6862	20.2525	19.9561	19.9358	0.0385275	-0.0203368
Q8TAP6	CEP76	Centrosomal protein of 76 kDa	8	8	19.113	19.0826	18.9228	19.5545	19.4346	17.5585	19.0395	18.8492	0.105721	-0.190285
Q8TAP8	PPP1R35	Protein phosphatase 1 regulatory subunit 35	3	3	19.5845	18.4934	19.6268	18.6366	18.8899	17.0472	19.2349	18.1913	0.693274	-1.04366
Q8TAP9	MPLKIP	M-phase-specific PLK1-interacting protein	3	3	19.3	19.146	19.3278	19.3258	19.9275	19.5685	19.2579	19.6073	0.88624	0.349344
Q8TAQ2	SMARCC2	SWI/SNF complex subunit SMARCC2	43	57	23.4042	23.3704	23.2801	22.7225	22.6582	22.999	23.3516	22.7932	2.1357	-0.55835
Q8TAQ5	ZNF420	Zinc finger protein 420	4	7	20.0934	19.7523	20.4654	19.9206	19.7112	20.3322	20.1037	19.988	0.157583	-0.115688
Q8TAT6	NPLOC4	Nuclear protein localization protein 4 homolog	28	28	21.9544	21.7928	21.9848	22.051	21.9373	21.7926	21.9107	21.927	0.0589572	0.0162811
Q8TAV0	FAM76A	Protein FAM76A	3	3	18.861	18.595	18.8218	17.1029	19.0366	18.1932	18.7593	18.1109	0.50066	-0.648378
Q8TAV4	STOML3	Stomatin-like protein 3	1	1	20.9132	21.263	20.7881	20.3799	20.6325	18.4853	20.9881	19.8326	0.768464	-1.15553
Q8TB03	CXorf38	Uncharacterized protein CXorf38	4	4	18.3433	17.6606	18.3432	17.7698	17.5274	18.4978	18.1157	17.9317	0.190466	-0.184001
Q8TB22	SPATA20	Spermatogenesis-associated protein 20	8	8	18.5897	18.7023	18.5829	18.5349	18.9923	19.3394	18.625	18.9555	0.63045	0.330574
Q8TB36	GDAP1	Ganglioside-induced differentiation-associated protein 1	9	9	20.1593	20.2881	20.2485	20.2621	20.6257	20.7971	20.232	20.5616	0.950671	0.329615
Q8TB37	NUBPL	Iron-sulfur protein NUBPL	9	9	20.7568	20.9047	20.7686	20.8001	20.9864	20.2518	20.81	20.6794	0.226529	-0.130604
Q8TB52	FBXO30	F-box only protein 30	6	6	18.0121	18.221	17.945	17.6032	17.7527	20.8381	18.0594	18.7313	0.252033	0.671933
Q8TB61	SLC35B2	Adenosine 3'-phospho 5'-phosphosulfate transporter 1	14	14	23.7972	23.8625	23.9888	23.9722	24.2465	23.7225	23.8828	23.9804	0.23802	0.0976028
Q8TB72	PUM2	Pumilio homolog 2	14	14	20.5861	20.3639	20.5938	20.6183	20.4871	20.356	20.5146	20.4872	0.0915356	-0.0274461
Q8TB96	ITFG1	T-cell immunomodulatory protein	11	11	20.496	20.3053	20.3776	20.7047	20.2105	18.2574	20.393	19.7242	0.374162	-0.668773
Q8TBA6	GOLGA5	Golgin subfamily A member 5	32	32	20.6627	20.8571	20.8011	20.9048	20.9234	21.0386	20.7736	20.9556	1.19891	0.181967
Q8TBB5	KLHDC4	Kelch domain-containing protein 4	7	7	21.0422	21.0305	20.9715	20.9529	21.277	22.4714	21.0147	21.5671	0.525704	0.552432
Q8TBC3	SHKBP1	SH3KBP1-binding protein 1	11	13	20.7948	20.7248	20.8624	20.909	20.9315	21.248	20.794	21.0295	0.946089	0.235479
Q8TBC4	UBA3	NEDD8-activating enzyme E1 catalytic subunit	15	15	21.0159	21.1442	20.9436	21.0478	21.1597	21.9562	21.0346	21.3879	0.533378	0.353286
Q8TBC5	ZSCAN18	Zinc finger and SCAN domain-containing protein 18	3	3	17.9994	17.8327	17.5513	17.6827	18.0691	18.1225	17.7945	17.9581	0.357601	0.163591
Q8TBF4	ZCRB1	Zinc finger CCHC-type and RNA-binding motif-containing protein 1	2	2	20.7974	20.7149	20.686	20.8363	21.0043	19.5337	20.7328	20.4581	0.231194	-0.274662
Q8TBF5	PIGX	Phosphatidylinositol-glycan biosynthesis class X protein	3	3	18.3977	20.5536	18.3688	17.1589	18.8346	17.5431	19.1067	17.8455	0.644831	-1.26117
Q8TBK6	ZCCHC10	Zinc finger CCHC domain-containing protein 10	1	1	18.9178	19.95	19.8988	19.5097	19.0599	17.7157	19.5889	18.7618	0.580577	-0.82711
Q8TBM7	TMEM254	Transmembrane protein 254	1	1	20.9803	21.1668	21.1904	21.0021	21.2915	20.4097	21.1125	20.9011	0.324117	-0.21143
Q8TBM8	DNAJB14	DnaJ homolog subfamily B member 14	10	10	20.9326	21.0721	21.0207	21.1343	21.1724	20.8122	21.0084	21.0397	0.091711	0.0312055
Q8TBP5	FAM174A	Membrane protein FAM174A	2	2	20.3685	20.333	20.4537	19.2654	19.6245	20.6581	20.3851	19.8494	0.568346	-0.53571
Q8TBP6	SLC25A40	Solute carrier family 25 member 40	4	4	19.602	19.7817	19.451	19.6159	20.1116	20.972	19.6116	20.2331	0.694817	0.621546
Q8TBQ9	TMEM167A	Protein kish-A	3	3	23.2431	23.9235	23.477	23.8977	23.9411	21.9494	23.5479	23.2628	0.155411	-0.285128
Q8TBR7	TLCD3A	TLC domain-containing protein 3A	3	3	21.0294	21.0265	21.2102	21.1752	21.3026	22.0188	21.0887	21.4989	0.69319	0.410133
Q8TBX8	PIP4K2C	Phosphatidylinositol 5-phosphate 4-kinase type-2 gamma	17	17	21.1009	21.0925	21.1678	21.2341	21.2054	21.1703	21.1204	21.2033	1.28986	0.0828845
Q8TBZ3	WDR20	WD repeat-containing protein 20	2	2	17.8251	17.3236	17.9821	16.864	17.8822	18.2788	17.7103	17.675	0.0253573	-0.0352675
Q8TC07	TBC1D15	TBC1 domain family member 15	24	24	20.8427	20.6145	20.834	20.4	20.6557	20.1449	20.7637	20.4002	1.03294	-0.363534
Q8TC12	RDH11	Retinol dehydrogenase 11	14	15	23.5612	23.8258	23.7376	23.8423	23.8914	23.8215	23.7082	23.8517	0.826238	0.143506
Q8TC26	TMEM163	Transmembrane protein 163	6	6	19.8481	20.7282	20.4037	19.8942	20.018	20.672	20.3267	20.1947	0.138352	-0.131941
Q8TC44	POC1B	POC1 centriolar protein homolog B	1	1	16.9092	17.3231	16.5079	19.5883	18.0974	17.8532	16.9134	18.513	1.26955	1.59958
Q8TCC3	MRPL30	39S ribosomal protein L30, mitochondrial	6	6	22.323	22.4043	22.5547	22.5028	22.5675	22.4014	22.4273	22.4906	0.309671	0.0632216
Q8TCD1	C18orf32	UPF0729 protein C18orf32	3	3	20.6089	19.0448	20.6856	19.9178	19.5325	19.1016	20.1131	19.5173	0.437133	-0.595831
Q8TCD5	NT5C	5'(3')-deoxyribonucleotidase, cytosolic type	5	5	19.5281	19.8178	19.4706	19.8007	16.9073	17.8499	19.6055	18.186	0.760268	-1.4195
Q8TCE6;Q6NSW5	DENND10	DENN domain-containing protein 10	0	8	20.2545	20.0156	20.018	20.2556	19.9096	20.3386	20.0961	20.168	0.178038	0.0719083
Q8TCG1	CIP2A	Protein CIP2A	14	14	20.1883	20.0936	20.2006	19.6256	19.7636	20.599	20.1608	19.9961	0.208414	-0.164737
Q8TCG2	PI4K2B	Phosphatidylinositol 4-kinase type 2-beta	8	8	19.8984	20.0505	20.193	20.0044	20.0325	19.8019	20.0473	19.9462	0.379401	-0.101031
Q8TCJ2	STT3B	Dolichyl-diphosphooligosaccharide--protein glycosyltransferase subunit STT3B	21	21	23.6582	23.399	23.613	23.548	23.2962	23.1483	23.5567	23.3308	0.731868	-0.225914
Q8TCN5	ZNF507	Zinc finger protein 507	5	5	18.6808	18.5345	18.1714	18.4904	18.8528	19.3385	18.4622	18.8939	0.679772	0.431678
Q8TCS8	PNPT1	Polyribonucleotide nucleotidyltransferase 1, mitochondrial	47	47	24.1166	24.088	24.2672	24.2738	24.3822	23.3646	24.1573	24.0069	0.174022	-0.150391
Q8TCT0	CERK	Ceramide kinase	2	2	17.5119	18.2575	18.1602	18.4948	18.7931	17.8743	17.9765	18.3874	0.501993	0.410884
Q8TCT6	SPPL3	Signal peptide peptidase-like 3	2	2	19.1176	16.6485	18.522	16.762	19.2059	20.0053	18.096	18.6577	0.17338	0.561684
Q8TCT7	SPPL2B	Signal peptide peptidase-like 2B	2	2	19.3921	18.9624	19.5823	19.9858	20.6576	17.7364	19.3123	19.4599	0.0565408	0.147652
Q8TCT8	SPPL2A	Signal peptide peptidase-like 2A	4	4	22.151	21.4251	21.2018	21.3838	21.4717	22.7991	21.5926	21.8849	0.209611	0.292252
Q8TCT9	HM13	Minor histocompatibility antigen H13	12	12	24.9775	24.8463	24.8838	24.8674	24.5868	25.1672	24.9025	24.8738	0.0576398	-0.0286764
Q8TCX1	DYNC2LI1	Cytoplasmic dynein 2 light intermediate chain 1	4	4	17.3049	17.3967	16.662	16.6497	16.9016	17.4186	17.1212	16.99	0.151362	-0.131235
Q8TCY9	URGCP	Up-regulator of cell proliferation	12	12	18.6705	18.6839	18.2889	18.3538	18.6354	18.4773	18.5478	18.4888	0.142861	-0.0589383
Q8TCZ2	CD99L2	CD99 antigen-like protein 2	2	2	19.2838	17.5666	19.0288	18.85	19.5612	16.4172	18.6264	18.2762	0.116658	-0.350265
Q8TD08	MAPK15	Mitogen-activated protein kinase 15	1	1	17.0769	20.1661	17.4853	16.1085	18.0439	18.0652	18.2428	17.4059	0.290233	-0.836911
Q8TD16	BICD2	Protein bicaudal D homolog 2	22	28	20.8711	20.8405	20.9319	20.9768	20.93	20.5976	20.8811	20.8348	0.14017	-0.0463409
Q8TD19	NEK9	Serine/threonine-protein kinase Nek9	15	15	19.1219	18.7063	18.8883	18.9356	18.9475	20.4185	18.9055	19.4338	0.448503	0.528357
Q8TD20	SLC2A12	Solute carrier family 2, facilitated glucose transporter member 12	1	1	17.8096	18.1453	17.5509	17.8064	17.552	18.3936	17.8352	17.9173	0.0970476	0.0820872
Q8TD22	SFXN5	Sideroflexin-5	4	4	18.2776	18.6425	19.1073	18.9287	19.5895	18.0427	18.6758	18.8536	0.128325	0.177797
Q8TD26	CHD6	Chromodomain-helicase-DNA-binding protein 6	6	6	18.4804	17.7217	18.5867	18.1797	18.2567	18.7451	18.263	18.3938	0.150195	0.130873
Q8TD30	GPT2	Alanine aminotransferase 2	19	21	21.4419	21.5032	21.6712	21.4553	21.588	21.4115	21.5388	21.485	0.245439	-0.0538158
Q8TD94	KLF14	Krueppel-like factor 14	1	1	14.5957	18.1668	17.322	14.878	14.7678	17.3639	16.6948	15.6699	0.304286	-1.02489
Q8TDB4	MGARP	Protein MGARP	4	4	20.2769	17.1076	20.4032	20.3028	19.9235	18.2896	19.2626	19.5053	0.0682219	0.24274
Q8TDB6	DTX3L	E3 ubiquitin-protein ligase DTX3L	5	5	18.6805	16.714	18.4752	17.9012	18.2403	18.8868	17.9566	18.3428	0.218671	0.386213
Q8TDD1	DDX54	ATP-dependent RNA helicase DDX54	43	43	22.942	22.9008	22.9378	22.5873	22.7511	21.8535	22.9268	22.3973	0.89351	-0.529535
Q8TDD5	MCOLN3	Mucolipin-3	3	3	20.5007	20.5709	20.7111	20.7506	20.7756	20.3613	20.5942	20.6292	0.0837449	0.0349356
Q8TDH9	BLOC1S5	Biogenesis of lysosome-related organelles complex 1 subunit 5	3	3	18.3927	18.1366	18.8648	17.2202	18.0347	20.0431	18.4647	18.4327	0.0122165	-0.0320199
Q8TDJ6	DMXL2	DmX-like protein 2	10	10	18.54	18.638	18.9478	18.6769	18.3906	19.4311	18.7086	18.8329	0.137536	0.124266
Q8TDM6	DLG5	Disks large homolog 5	17	17	19.5841	19.219	19.5614	19.4104	19.6303	19.4388	19.4548	19.4931	0.10051	0.0382977
Q8TDN4	CABLES1	CDK5 and ABL1 enzyme substrate 1	5	5	18.7901	18.0164	18.238	18.3031	18.3753	17.1396	18.3482	17.9393	0.370592	-0.408815
Q8TDN6	BRIX1	Ribosome biogenesis protein BRX1 homolog	24	24	23.4327	23.3575	23.3453	23.1137	22.6608	22.7993	23.3785	22.8579	1.72162	-0.520559
Q8TDP1	RNASEH2C	Ribonuclease H2 subunit C	7	7	19.7533	20.0392	19.6145	20.0012	19.8499	18.4802	19.8023	19.4438	0.290156	-0.358542
Q8TDQ7	GNPDA2	Glucosamine-6-phosphate isomerase 2	3	3	18.7143	18.5526	18.7375	19.5614	17.3711	17.593	18.6681	18.1751	0.284628	-0.492999
Q8TDR0	TRAF3IP1	TRAF3-interacting protein 1	6	6	17.78	18.0491	18.265	18.2766	18.2367	18.9833	18.0313	18.4989	0.76839	0.467529
Q8TDR2	STK35	Serine/threonine-protein kinase 35	7	9	19.7537	19.3041	19.9797	19.8812	19.8163	21.1427	19.6792	20.28	0.561087	0.600877
Q8TDW0	LRRC8C	Volume-regulated anion channel subunit LRRC8C	24	24	21.0577	21.1223	20.9107	20.8469	20.992	20.838	21.0302	20.8923	0.795675	-0.137915
Q8TDW5	SYTL5	Synaptotagmin-like protein 5	10	10	19.2045	18.9499	19.104	18.1687	18.6842	19.3345	19.0861	18.7291	0.444151	-0.356991
Q8TDX7	NEK7	Serine/threonine-protein kinase Nek7	6	8	19.5755	20.2633	20.1371	20.0693	20.1052	19.0686	19.992	19.7477	0.240659	-0.244232
Q8TDY2	RB1CC1	RB1-inducible coiled-coil protein 1	17	17	19.9038	19.6029	20.0433	19.8369	20.1244	20.3303	19.85	20.0972	0.568501	0.247186
Q8TDZ2	MICAL1	[F-actin]-monooxygenase MICAL1	22	22	20.3181	20.3998	20.3551	20.2716	20.3603	20.7945	20.3577	20.4755	0.292019	0.117803
Q8TE02	ELP5	Elongator complex protein 5	2	2	19.1801	17.6749	18.5867	16.7468	18.7655	18.0973	18.4806	17.8699	0.342687	-0.610706
Q8TE69;Q96DE9	EOLA1;EOLA2	Protein EOLA1	0	3	17.6525	17.9678	18.2146	17.5366	19.5597	18.084	17.945	18.3934	0.289762	0.448454
Q8TE76	MORC4	MORC family CW-type zinc finger protein 4	4	4	18.0463	17.7386	17.8356	16.3411	17.4326	17.3728	17.8735	17.0488	1.05962	-0.824682
Q8TE77	SSH3	Protein phosphatase Slingshot homolog 3	2	2	18.3738	18.0924	18.9908	19.4024	17.8257	18.3373	18.4857	18.5218	0.0225665	0.0361436
Q8TE99	PXYLP1	2-phosphoxylose phosphatase 1	4	4	16.952	18.0226	17.4783	17.431	17.771	16.6934	17.4843	17.2985	0.156921	-0.185813
Q8TEA1	NSUN6	tRNA (cytosine(72)-C(5))-methyltransferase NSUN6	4	4	16.3462	16.4736	18.0537	17.3129	17.3926	17.0899	16.9579	17.2651	0.21446	0.307276
Q8TEA7	TBCK	TBC domain-containing protein kinase-like protein	3	3	16.758	17.4422	16.4822	16.0568	17.415	17.5563	16.8941	17.0094	0.0725659	0.115236
Q8TEA8	DTD1	D-aminoacyl-tRNA deacylase 1	7	7	20.4295	20.9533	20.3933	20.6422	19.9317	21.5	20.592	20.6913	0.0712232	0.0992978
Q8TEB1	DCAF11	DDB1- and CUL4-associated factor 11	2	2	16.4228	17.2756	16.4677	16.1281	16.8109	18.4342	16.722	17.1244	0.211447	0.402356
Q8TEB9	RHBDD1	Rhomboid-related protein 4	2	2	19.7419	20.1715	19.6356	19.586	19.4755	19.9715	19.8497	19.6777	0.316649	-0.172018
Q8TED0	UTP15	U3 small nucleolar RNA-associated protein 15 homolog	17	17	20.6142	20.7614	20.6188	20.8685	20.481	20.4141	20.6648	20.5879	0.19774	-0.0769475
Q8TED1	GPX8	Probable glutathione peroxidase 8	8	8	22.4625	22.5717	22.5117	22.3845	22.9397	22.5272	22.5153	22.6172	0.236591	0.1019
Q8TEH3	DENND1A	DENN domain-containing protein 1A	2	2	15.7951	16.4998	19.1028	17.2618	19.4691	18.5968	17.1326	18.4425	0.476356	1.30998
Q8TEK3	DOT1L	Histone-lysine N-methyltransferase, H3 lysine-79 specific	6	6	19.1179	19.0746	18.9903	18.8637	19.5733	20.0592	19.0609	19.4987	0.555698	0.437792
Q8TEL6	TRPC4AP	Short transient receptor potential channel 4-associated protein	1	1	15.9241	16.0258	16.3494	16.5694	16.6983	17.5205	16.0998	16.9294	1.20224	0.829592
Q8TEM1	NUP210	Nuclear pore membrane glycoprotein 210	62	62	24.2463	24.4497	24.4025	24.3815	24.3685	24.0106	24.3662	24.2535	0.342346	-0.11264
Q8TEP8	CEP192	Centrosomal protein of 192 kDa	10	10	17.9486	18.335	17.9568	18.3128	17.9561	18.2992	18.0801	18.1894	0.250624	0.109269
Q8TEQ6	GEMIN5	Gem-associated protein 5	54	54	21.9545	21.761	21.8577	21.8934	21.8406	21.7425	21.8577	21.8255	0.171328	-0.032266
Q8TEQ8	PIGO	GPI ethanolamine phosphate transferase 3	19	19	21.0889	21.1436	21.1166	21.1717	21.3318	21.9985	21.1163	21.5007	0.689641	0.384329
Q8TER5	ARHGEF40	Rho guanine nucleotide exchange factor 40	20	20	19.939	20.0536	19.908	19.4547	19.6549	20.6757	19.9669	19.9284	0.0341359	-0.0384464
Q8TEU7	RAPGEF6	Rap guanine nucleotide exchange factor 6	7	10	18.5413	18.6025	18.2331	17.8885	18.2133	17.1492	18.459	17.7503	0.992042	-0.708654
Q8TEV9	SMCR8	Guanine nucleotide exchange protein SMCR8	7	7	18.7209	18.7227	18.7216	18.3675	18.3579	17.0289	18.7217	17.9181	0.838788	-0.803666
Q8TEW0	PARD3	Partitioning defective 3 homolog	34	35	20.3889	20.4894	20.435	20.1534	20.3047	20.3081	20.4378	20.2554	1.44332	-0.182343
Q8TEX9	IPO4	Importin-4	30	30	21.3597	21.4223	21.4648	21.4011	21.4571	21.8105	21.4156	21.5562	0.460931	0.140629
Q8TEY7	USP33	Ubiquitin carboxyl-terminal hydrolase 33	21	21	20.7966	20.8226	20.7837	21.8291	21.7209	21.9807	20.801	21.8436	3.78166	1.04261
Q8TF01	PNISR	Arginine/serine-rich protein PNISR	11	11	20.5665	19.8455	20.8169	20.7603	21.1421	21.0152	20.4096	20.9725	0.836778	0.562901
Q8TF05	PPP4R1	Serine/threonine-protein phosphatase 4 regulatory subunit 1	17	17	20.6527	20.7745	20.5532	20.6121	20.3249	21.8702	20.6602	20.9357	0.224914	0.275558
Q8TF39	ZNF483	Zinc finger protein 483	6	6	19.8329	19.3358	19.5974	19.4973	19.3434	17.8903	19.5887	18.9104	0.566889	-0.678326
Q8TF42	UBASH3B	Ubiquitin-associated and SH3 domain-containing protein B	1	1	16.2475	17.4884	17.6471	18.4728	17.1758	18.6524	17.1277	18.1003	0.689667	0.972679
Q8TF46	DIS3L	DIS3-like exonuclease 1	4	4	16.5114	17.2811	16.206	17.1099	16.6546	17.1048	16.6662	16.9564	0.339232	0.290278
Q8TF65	GIPC2	PDZ domain-containing protein GIPC2	1	1	16.2744	18.42	16.8784	18.4987	17.984	18.3248	17.1909	18.2691	0.754904	1.07821
Q8TF68	ZNF384	Zinc finger protein 384	6	8	20.0339	20.1273	19.9643	20.145	20.341	19.9392	20.0418	20.1417	0.328081	0.0998948
Q8TF71	SLC16A10	Monocarboxylate transporter 10	5	5	21.6299	21.9144	21.7436	21.7394	21.8165	22.1115	21.7626	21.8891	0.378492	0.126515
Q8TF72	SHROOM3	Protein Shroom3	4	4	27.9385	26.4559	27.5282	28.9492	27.4953	26.8602	27.3075	27.7682	0.23871	0.460681
Q8TF74	WIPF2	WAS/WASL-interacting protein family member 2	9	9	19.3548	19.6551	19.4125	19.0822	19.5924	21.1474	19.4741	19.9407	0.302164	0.466558
Q8TF76	HASPIN	Serine/threonine-protein kinase haspin	6	6	20.34	19.5386	20.1093	19.691	19.7858	20.136	19.996	19.8709	0.172873	-0.125097
Q8WTS6	SETD7	Histone-lysine N-methyltransferase SETD7	5	5	18.3118	18.94	18.753	18.4319	18.8572	19.6802	18.6683	18.9898	0.320737	0.321474
Q8WTT2	NOC3L	Nucleolar complex protein 3 homolog	32	32	23.6075	23.702	23.7678	23.4159	23.5947	22.8658	23.6924	23.2921	0.827457	-0.400269
Q8WTV0	SCARB1	Scavenger receptor class B member 1	8	8	20.5948	20.7478	20.7457	20.848	21.2853	21.8783	20.6961	21.3372	0.992806	0.641092
Q8WTW3	COG1	Conserved oligomeric Golgi complex subunit 1	17	17	18.9037	18.8218	18.6375	18.6853	19.2199	20.0251	18.7877	19.3101	0.587057	0.522458
Q8WU10	PYROXD1	Pyridine nucleotide-disulfide oxidoreductase domain-containing protein 1	3	3	16.5092	16.8767	16.7795	16.5735	17.0959	16.9995	16.7218	16.8896	0.359397	0.167772
Q8WU17	RNF139	E3 ubiquitin-protein ligase RNF139	1	1	16.3695	17.4499	16.9454	17.4333	15.9219	18.0149	16.9216	17.1234	0.104183	0.201797
Q8WU20	FRS2	Fibroblast growth factor receptor substrate 2	2	2	16.7672	16.946	17.7676	17.4367	18.1402	18.1099	17.1602	17.8956	0.892336	0.735376
Q8WU67	ABHD3	Phospholipase ABHD3	4	4	19.2281	19.1985	19.5018	20.1813	20.5065	19.12	19.3095	19.9359	0.660493	0.626477
Q8WU76	SCFD2	Sec1 family domain-containing protein 2	14	14	21.1088	21.045	21.0705	21.0537	20.8142	21.2305	21.0748	21.0328	0.126053	-0.0420043
Q8WU79	SMAP2	Stromal membrane-associated protein 2	7	7	20.0247	19.0196	19.4788	19.3249	19.6158	20.8616	19.5077	19.9341	0.315034	0.426425
Q8WU90	ZC3H15	Zinc finger CCCH domain-containing protein 15	17	17	22.5025	22.3106	22.5581	22.6729	22.554	22.6022	22.4571	22.6097	0.859585	0.15264
Q8WUA2	PPIL4	Peptidyl-prolyl cis-trans isomerase-like 4	25	25	21.7802	21.8243	21.7901	21.8596	21.7269	20.5784	21.7982	21.3883	0.430805	-0.409876
Q8WUA4	GTF3C2	General transcription factor 3C polypeptide 2	21	21	22.0996	21.8287	21.9176	21.9607	21.8961	21.7692	21.9486	21.8753	0.305949	-0.0732962
Q8WUA7	TBC1D22A	TBC1 domain family member 22A	4	5	17.2976	16.6004	17.571	18.0407	17.2161	18.4114	17.1564	17.8894	0.736373	0.73303
Q8WUA8	TSKU	Tsukushi	2	2	18.0552	18.5892	18.8385	17.6774	17.9962	18.3842	18.4943	18.0193	0.702418	-0.475004
Q8WUB8	PHF10	PHD finger protein 10	16	16	21.3071	20.9255	21.2383	20.8227	21.0261	21.198	21.157	21.0156	0.370023	-0.141335
Q8WUD1	RAB2B	Ras-related protein Rab-2B	4	4	20.9143	20.651	20.7962	20.7278	20.713	21.3835	20.7872	20.9414	0.263265	0.154289
Q8WUD4	CCDC12	Coiled-coil domain-containing protein 12	6	6	21.5583	20.3486	21.4835	21.8554	20.6467	17.9436	21.1301	20.1486	0.331194	-0.981562
Q8WUD6	CHPT1	Cholinephosphotransferase 1	2	2	21.0329	21.1722	21.2925	21.0329	21.3343	20.8965	21.1658	21.0879	0.200901	-0.0779419
Q8WUF5	PPP1R13L	RelA-associated inhibitor	18	18	19.7648	19.7369	19.9486	19.8036	19.9372	20.4151	19.8168	20.0519	0.524606	0.235176
Q8WUF8	FAM172A	Cotranscriptional regulator FAM172A	8	8	19.5669	19.1218	19.3168	19.6437	19.8626	20.6545	19.3352	20.0536	1.0126	0.71843
Q8WUH1	CHURC1	Protein Churchill	2	2	16.062	17.0895	16.292	18.5438	17.4134	18.2319	16.4812	18.063	1.58306	1.58186
Q8WUH2	TGFBRAP1	Transforming growth factor-beta receptor-associated protein 1	9	9	18.9721	19.2116	18.7394	19.0861	19.2966	18.8535	18.9744	19.0787	0.217176	0.104355
Q8WUH6	TMEM263	Transmembrane protein 263	4	4	18.6669	17.5547	18.6968	18.0574	19.0941	18.7579	18.3061	18.6365	0.273591	0.330318
Q8WUI4	HDAC7	Histone deacetylase 7	1	1	17.0369	16.4664	16.0982	17.8233	17.2348	18.4619	16.5338	17.84	1.36403	1.30618
Q8WUJ1	CYB5D2	Neuferricin	6	6	20.391	20.4263	20.6233	21.0027	20.9375	21.5567	20.4802	21.1657	1.51353	0.685441
Q8WUK0	PTPMT1	Phosphatidylglycerophosphatase and protein-tyrosine phosphatase 1	10	10	21.0981	21.1886	21.1228	21.0695	20.9673	20.3464	21.1365	20.7944	0.683665	-0.342086
Q8WUM0	NUP133	Nuclear pore complex protein Nup133	49	49	23.4208	23.3075	23.4709	23.2452	23.1156	22.5834	23.3997	22.9814	0.939801	-0.418336
Q8WUM4	PDCD6IP	Programmed cell death 6-interacting protein	47	47	22.7583	22.9289	22.768	23.0584	22.8631	22.9633	22.8184	22.9616	0.841483	0.143174
Q8WUM9	SLC20A1	Sodium-dependent phosphate transporter 1	9	9	20.6427	20.5152	20.7226	20.2106	20.7086	19.6925	20.6268	20.2039	0.636901	-0.422937
Q8WUN7	UBTD2	Ubiquitin domain-containing protein 2	3	7	20.8542	20.904	20.908	20.7342	21.0125	20.6638	20.8887	20.8035	0.324652	-0.0852331
Q8WUP2	FBLIM1	Filamin-binding LIM protein 1	8	8	20.3779	20.0043	20.1111	19.0517	19.5592	18.99	20.1644	19.2003	1.983	-0.964186
Q8WUQ7	CACTIN	Cactin	9	9	19.3274	19.7068	19.5671	19.837	19.8955	20.2606	19.5338	19.9977	1.26036	0.463911
Q8WUR7	C15orf40	UPF0235 protein C15orf40	2	2	19.3304	19.9152	19.6801	19.0936	19.7658	17.3885	19.6419	18.7493	0.541797	-0.892577
Q8WUU5	GATAD1	GATA zinc finger domain-containing protein 1	6	6	19.4575	19.6538	19.6022	19.6215	19.4482	17.669	19.5712	18.9129	0.45243	-0.658275
Q8WUX2	CHAC2	Glutathione-specific gamma-glutamylcyclotransferase 2	5	5	20.1504	19.0374	18.7234	18.8533	19.0411	19.1582	19.3038	19.0176	0.257629	-0.286187
Q8WUX9	CHMP7	Charged multivesicular body protein 7	8	8	18.7382	19.1111	18.8563	18.4363	18.6359	16.9787	18.9019	18.017	0.762708	-0.884915
Q8WUY1	THEM6	Protein THEM6	15	15	21.9004	22.0657	22.0986	22.0942	21.8222	20.4054	22.0216	21.4406	0.478598	-0.581004
Q8WUY8	NAT14	N-acetyltransferase 14	7	7	22.3709	22.9866	22.7414	22.9293	23.229	23.0213	22.6997	23.0599	0.836743	0.360198
Q8WUY9	DEPDC1B	DEP domain-containing protein 1B	4	5	19.7374	19.5337	19.2123	19.1722	19.0264	16.5114	19.4945	18.2367	0.648089	-1.25779
Q8WUZ0	BCL7C	B-cell CLL/lymphoma 7 protein family member C	2	2	20.8197	20.8941	20.6206	19.9038	20.1692	17.5354	20.7781	19.2028	0.871576	-1.5753
Q8WV19	SFT2D1	Vesicle transport protein SFT2A	1	1	19.2922	19.5209	20.1822	20.0255	19.2495	17.5266	19.6651	18.9339	0.393171	-0.73123
Q8WV22	NSMCE1	Non-structural maintenance of chromosomes element 1 homolog	7	7	20.46	20.6233	20.3952	20.7391	20.2519	20.6218	20.4928	20.5376	0.0992107	0.0447394
Q8WV41	SNX33	Sorting nexin-33	2	2	19.0959	16.8184	18.511	18.284	17.0972	18.3386	18.1418	17.9066	0.106868	-0.235122
Q8WV44	TRIM41	E3 ubiquitin-protein ligase TRIM41	7	7	19.4452	19.5049	19.3474	19.578	19.7182	20.4386	19.4325	19.9116	0.820246	0.479099
Q8WV60	PTCD2	Pentatricopeptide repeat-containing protein 2, mitochondrial	3	3	19.2048	19.0487	19.4111	19.3087	18.8306	17.9432	19.2215	18.6942	0.566448	-0.527302
Q8WV74	NUDT8	Nucleoside diphosphate-linked moiety X motif 8	2	2	18.7971	19.3898	18.5168	17.24	15.6764	17.5845	18.9012	16.8336	1.4933	-2.0676
Q8WV83	SLC35F5	Solute carrier family 35 member F5	2	2	17.2623	16.9594	17.1907	16.4593	18.1558	18.5214	17.1375	17.7122	0.375551	0.574713
Q8WV92	MITD1	MIT domain-containing protein 1	2	2	18.048	17.3616	18.2578	17.2798	18.194	16.94	17.8891	17.4713	0.379926	-0.417824
Q8WV93	AFG1L	AFG1-like ATPase	7	7	20.6332	20.5717	20.418	20.7414	20.2604	17.3847	20.541	19.4622	0.440988	-1.07881
Q8WV99	ZFAND2B	AN1-type zinc finger protein 2B	1	1	18.207	16.9502	18.3914	18.4	18.548	18.0663	17.8495	18.3381	0.441832	0.488538
Q8WVB6	CHTF18	Chromosome transmission fidelity protein 18 homolog	12	12	18.8859	18.8111	18.9815	18.8548	19.1304	19.2172	18.8928	19.0674	0.659822	0.174629
Q8WVC0	LEO1	RNA polymerase-associated protein LEO1	19	19	21.312	21.0336	21.2015	21.2144	21.2192	20.5992	21.1823	21.0109	0.317257	-0.171424
Q8WVC6	DCAKD	Dephospho-CoA kinase domain-containing protein	13	13	23.4847	23.3991	23.5404	23.5943	23.145	23.6195	23.4747	23.453	0.0467384	-0.0217876
Q8WVD3	RNF138	E3 ubiquitin-protein ligase RNF138	4	4	19.3508	19.1369	19.6635	19.5062	19.6687	19.4723	19.3837	19.5491	0.429889	0.165347
Q8WVI0	SMIM4	Small integral membrane protein 4	1	1	21.5599	21.4743	21.6917	20.6336	21.0899	17.6963	21.5753	19.8066	0.764046	-1.76871
Q8WVJ2	NUDCD2	NudC domain-containing protein 2	5	5	20.4334	20.5985	20.3172	20.2807	20.5503	22.5406	20.4497	21.1239	0.397401	0.674161
Q8WVK2	SNRNP27	U4/U6.U5 small nuclear ribonucleoprotein 27 kDa protein	5	5	20.6933	20.8025	20.9001	21.1582	20.7495	20.0803	20.7986	20.6627	0.159513	-0.135962
Q8WVK7	SKA2	Spindle and kinetochore-associated protein 2	3	3	16.6454	16.3948	17.4503	17.3742	18.0416	18.3864	16.8302	17.934	1.1916	1.10387
Q8WVL7	ANKRD49	Ankyrin repeat domain-containing protein 49	2	2	17.4317	16.9202	16.1732	16.6217	15.9909	17.9767	16.8417	16.8631	0.0102265	0.0214284
Q8WVM0	TFB1M	Dimethyladenosine transferase 1, mitochondrial	20	20	22.2529	22.4291	22.3764	22.3995	22.2792	21.3518	22.3528	22.0102	0.438475	-0.342638
Q8WVM7	STAG1	Cohesin subunit SA-1	16	16	20.7222	21.0477	20.8867	21.2577	21.0655	19.9009	20.8855	20.7414	0.121156	-0.144145
Q8WVM8	SCFD1	Sec1 family domain-containing protein 1	32	32	22.8303	22.906	22.9423	22.8492	22.931	23.1114	22.8929	22.9639	0.350184	0.0709941
Q8WVP7	LMBR1	Limb region 1 protein homolog	4	5	19.9158	19.9767	19.7393	19.8805	19.8869	20.7069	19.8772	20.1581	0.422631	0.280862
Q8WVQ1	CANT1	Soluble calcium-activated nucleotidase 1	18	18	21.1463	21.18	21.2615	21.273	21.3374	20.6675	21.1959	21.0927	0.181996	-0.103276
Q8WVR3	TRAPPC14	Trafficking protein particle complex subunit 14	4	4	18.5461	18.1117	18.4812	18.281	18.5056	19.1467	18.3797	18.6444	0.380178	0.264738
Q8WVS4	DYNC2I1	Cytoplasmic dynein 2 intermediate chain 1	7	7	19.3838	17.8875	18.1909	18.0565	19.1861	18.648	18.4874	18.6302	0.0906238	0.142827
Q8WVT3	TRAPPC12	Trafficking protein particle complex subunit 12	14	14	19.802	19.8913	19.8001	19.7508	19.8961	20.515	19.8312	20.054	0.399012	0.222808
Q8WVV9	HNRNPLL	Heterogeneous nuclear ribonucleoprotein L-like	22	22	20.8725	20.7365	20.8382	20.9574	21.0375	20.8389	20.8158	20.9446	0.846405	0.128821
Q8WVX3	C4orf3	Uncharacterized protein C4orf3	1	1	20.2155	20.3634	20.2576	18.9504	19.9945	17.8005	20.2788	18.9151	1.00744	-1.36369
Q8WVX9	FAR1	Fatty acyl-CoA reductase 1	23	23	21.8988	22.1037	21.9698	21.8788	21.9206	21.4835	21.9908	21.761	0.689582	-0.229771
Q8WVY7	UBLCP1	Ubiquitin-like domain-containing CTD phosphatase 1	10	10	20.8591	20.6763	20.5109	20.9074	20.741	20.8624	20.6821	20.8369	0.620452	0.154809
Q8WW01	TSEN15	tRNA-splicing endonuclease subunit Sen15	3	3	18.3924	17.2177	18.4738	17.8669	18.4344	19.7215	18.028	18.6743	0.400935	0.64628
Q8WW12	PCNP	PEST proteolytic signal-containing nuclear protein	7	7	20.9344	21.26	20.8619	21.2218	21.3942	22.7196	21.0187	21.7785	0.709923	0.759801
Q8WW43	APH1B	Gamma-secretase subunit APH-1B	1	1	18.7458	19.1145	18.8833	18.6341	19.162	19.6935	18.9145	19.1632	0.313573	0.248702
Q8WW59	SPRYD4	SPRY domain-containing protein 4	14	14	22.8642	23.0957	23.1227	23.282	23.3388	23.5445	23.0275	23.3884	1.46423	0.36092
Q8WWB7	GLMP	Glycosylated lysosomal membrane protein	3	3	19.9014	20.0757	19.7447	19.8983	16.659	21.7385	19.9072	19.4319	0.116135	-0.475315
Q8WWC4	MAIP1	m-AAA protease-interacting protein 1, mitochondrial	12	12	22.4652	22.5011	22.5286	22.6037	22.4532	22.8709	22.4983	22.6426	0.512198	0.144337
Q8WWH5	TRUB1	Probable tRNA pseudouridine synthase 1	16	16	21.0039	21.0612	21.0346	21.0251	21.0501	21.099	21.0333	21.0581	0.382758	0.024821
Q8WWI1	LMO7	LIM domain only protein 7	53	53	21.723	21.7248	21.7914	21.5698	21.5325	21.8595	21.7464	21.6539	0.365254	-0.0924695
Q8WWI5	SLC44A1	Choline transporter-like protein 1	9	9	21.255	21.229	21.2128	21.4912	21.7403	20.7273	21.2322	21.3196	0.10305	0.0873597
Q8WWK9	CKAP2	Cytoskeleton-associated protein 2	31	31	21.617	21.7074	21.6367	21.9871	21.7509	22.2993	21.6537	22.0124	1.04551	0.358724
Q8WWM7	ATXN2L	Ataxin-2-like protein	39	40	23.3085	23.1703	23.1725	23.2346	23.3496	23.1569	23.2171	23.247	0.15505	0.0299479
Q8WWQ0;Q9NSI6	PHIP	PH-interacting protein	45	49	21.9208	21.8703	21.9608	21.7508	21.0718	21.2164	21.9173	21.3463	1.28623	-0.571004
Q8WWV3	RTN4IP1	Reticulon-4-interacting protein 1, mitochondrial	14	14	21.1992	21.4398	21.4614	21.2765	21.343	21.2257	21.3668	21.2817	0.396675	-0.0850538
Q8WWY3	PRPF31	U4/U6 small nuclear ribonucleoprotein Prp31	23	23	22.2945	22.4296	22.2937	22.4146	22.3701	22.6047	22.3393	22.4631	0.660312	0.123859
Q8WX92	NELFB	Negative elongation factor B	18	18	21.323	20.7811	21.3905	21.4712	21.4194	20.6297	21.1648	21.1735	0.00849068	0.00861486
Q8WX93	PALLD	Palladin	21	22	21.045	21.0847	21.1679	20.787	20.9329	21.7812	21.0992	21.167	0.0764789	0.067845
Q8WXA3	RUFY2	RUN and FYVE domain-containing protein 2	8	8	18.717	19.1668	19.1537	19.3762	18.8775	18.0292	19.0125	18.7609	0.235445	-0.251563
Q8WXA9	SREK1	Splicing regulatory glutamine/lysine-rich protein 1	10	10	21.5017	21.3256	21.3523	21.6868	21.8415	22.0019	21.3932	21.8434	1.87704	0.450193
Q8WXB1	METTL21A	Protein N-lysine methyltransferase METTL21A	1	1	17.8914	17.7908	16.8033	17.2417	16.8826	17.7802	17.4952	17.3015	0.16832	-0.193644
Q8WXD5	GEMIN6	Gem-associated protein 6	7	7	21.2937	21.2936	21.3452	21.6014	21.5016	20.4568	21.3108	21.1866	0.123949	-0.124201
Q8WXE0	CASKIN2	Caskin-2	10	11	19.2359	19.7416	19.2907	18.7767	19.2451	20.4223	19.4227	19.4814	0.0386428	0.0586211
Q8WXE9	STON2	Stonin-2	2	2	17.5954	16.9373	16.9798	17.8508	17.7754	18.5833	17.1708	18.0698	1.26284	0.898994
Q8WXF0	SRSF12	Serine/arginine-rich splicing factor 12	5	5	20.0578	17.2499	20.3174	20.405	19.405	19.0353	19.2083	19.6151	0.141657	0.40674
Q8WXF1	PSPC1	Paraspeckle component 1	21	21	23.0758	22.8388	22.7777	22.8289	22.6669	22.196	22.8974	22.5639	0.725214	-0.333492
Q8WXF7	ATL1	Atlastin-1	13	13	21.0141	21.1422	21.2861	21.0462	21.2225	21.8325	21.1475	21.3671	0.365758	0.219591
Q8WXG6	MADD	MAP kinase-activating death domain protein	6	6	17.2618	17.5248	16.7294	15.9445	15.8878	18.1836	17.172	16.672	0.250416	-0.500017
Q8WXH0	SYNE2	Nesprin-2	234	237	21.8262	21.8193	21.8417	21.6291	21.5589	21.3028	21.8291	21.4969	1.54059	-0.332118
Q8WXI9	GATAD2B	Transcriptional repressor p66-beta	19	19	22.1986	22.079	22.1651	22.1071	22.1764	22.6452	22.1476	22.3096	0.39639	0.16199
Q8WXR4	MYO3B	Myosin-IIIb	1	1	20.634	21.7652	20.5597	21.3091	17.779	17.3659	20.9863	18.818	0.760975	-2.16828
Q8WXW3	PIBF1	Progesterone-induced-blocking factor 1	14	14	19.4553	19.4629	19.82	19.5055	19.8218	19.3367	19.5794	19.5547	0.0453942	-0.0247377
Q8WXX5	DNAJC9	DnaJ homolog subfamily C member 9	16	16	21.0283	21.1668	21.0393	21.1262	21.1934	20.895	21.0781	21.0715	0.0220038	-0.00664012
Q8WY22	BRI3BP	BRI3-binding protein	4	4	24.0824	24.2517	24.2409	24.19	24.1232	23.6935	24.1917	24.0022	0.502199	-0.189445
Q8WY36	BBX	HMG box transcription factor BBX	14	14	20.253	19.723	19.9733	19.8787	20.1653	20.3677	19.9831	20.1372	0.30002	0.154135
Q8WY91	THAP4	Peroxynitrite isomerase THAP4	5	5	17.7596	18.248	17.9484	17.3175	17.6687	18.5038	17.9853	17.83	0.152916	-0.155359
Q8WYA0	IFT81	Intraflagellar transport protein 81 homolog	12	12	18.4907	18.4573	18.2537	18.7064	18.4344	19.0694	18.4006	18.7367	0.781873	0.336177
Q8WYA6	CTNNBL1	Beta-catenin-like protein 1	22	22	22.105	22.0359	22.0973	22.3742	21.9757	21.2638	22.0794	21.8712	0.253955	-0.208171
Q8WYH8;Q9UNL4	ING5	Inhibitor of growth protein 5	5	6	20.3146	19.7876	19.9897	19.6236	20.3998	18.577	20.0306	19.5335	0.379711	-0.497142
Q8WYP5	AHCTF1	Protein ELYS	81	81	21.7806	21.6449	21.8364	21.7388	21.845	21.1845	21.754	21.5894	0.316952	-0.164546
Q8WYQ5	DGCR8	Microprocessor complex subunit DGCR8	18	18	21.0048	20.9166	20.7017	21.1077	21.0622	21.1705	20.8744	21.1134	1.1789	0.239072
Q8WZ42	TTN	Titin	15	15	20.5189	20.8032	20.5284	20.7838	20.7354	20.79	20.6168	20.7697	0.739557	0.152896
Q8WZ73	RFFL	E3 ubiquitin-protein ligase rififylin	2	2	18.2113	16.2578	16.6349	17.3238	17.6229	17.6798	17.0347	17.5422	0.345724	0.507536
Q8WZ82	OVCA2	Esterase OVCA2	8	8	20.2254	20.2372	19.9382	20.2565	20.3034	22.2287	20.1336	20.9295	0.534012	0.795962
Q8WZA0	LZIC	Protein LZIC	6	6	20.6671	20.5135	20.4326	20.0677	20.4837	20.7455	20.5378	20.4323	0.193515	-0.105427
Q8WZA1	POMGNT1	Protein O-linked-mannose beta-1,2-N-acetylglucosaminyltransferase 1	15	15	20.4771	20.4929	20.6002	20.3074	20.1189	18.1187	20.5234	19.515	0.650018	-1.00839
Q8WZA9	IRGQ	Immunity-related GTPase family Q protein	19	19	21.3263	21.4535	21.3069	21.2725	21.4778	21.5571	21.3622	21.4358	0.311452	0.0735607
Q92466	DDB2	DNA damage-binding protein 2	11	11	20.5412	20.6392	20.0425	20.5072	20.2434	20.801	20.4076	20.5172	0.168766	0.109561
Q92484	SMPDL3A	Acid sphingomyelinase-like phosphodiesterase 3a	5	5	19.4928	19.3272	19.5203	19.2073	19.3847	17.8712	19.4468	18.821	0.579133	-0.62576
Q92485	SMPDL3B	Acid sphingomyelinase-like phosphodiesterase 3b	10	10	21.832	22.0243	21.8176	21.9731	22.1051	22.6126	21.8913	22.2302	0.756306	0.338943
Q92499	DDX1	ATP-dependent RNA helicase DDX1	45	45	24.4577	23.9896	24.3711	24.4154	24.3656	23.8972	24.2728	24.2261	0.0750669	-0.0467701
Q92504	SLC39A7	Zinc transporter SLC39A7	3	3	20.6824	19.1253	20.5538	20.3177	19.8916	19.7703	20.1205	19.9932	0.0858742	-0.127326
Q92506	HSD17B8	(3R)-3-hydroxyacyl-CoA dehydrogenase	7	7	21.0174	21.3516	21.1179	21.207	21.2472	21.8189	21.1623	21.4244	0.520856	0.262056
Q92508	PIEZO1	Piezo-type mechanosensitive ion channel component 1	21	21	20.2202	20.1351	20.3055	20.2031	20.1642	20.1151	20.2203	20.1608	0.464265	-0.0594597
Q92520	FAM3C	Protein FAM3C	11	11	23.5991	23.5192	23.5613	23.5061	23.4724	23.8606	23.5598	23.613	0.157776	0.0531661
Q92521	PIGB	GPI mannosyltransferase 3	3	3	18.458	17.402	18.6842	19.4113	18.324	18.8055	18.1814	18.8469	0.588413	0.665532
Q92522	H1-10	Histone H1.10	12	12	24.3924	24.4216	24.2365	24.2148	24.2119	25.0272	24.3501	24.4846	0.185089	0.134511
Q92530	PSMF1	Proteasome inhibitor PI31 subunit	9	9	21.6816	21.1599	21.6441	21.4054	21.8198	20.3823	21.4952	21.2025	0.253038	-0.292664
Q92536	SLC7A6	Y+L amino acid transporter 2	3	3	21.3858	21.2949	20.8557	21.358	21.6456	20.0329	21.1788	21.0121	0.115827	-0.166648
Q92538	GBF1	Golgi-specific brefeldin A-resistance guanine nucleotide exchange factor 1	52	52	21.5209	21.4212	21.5075	21.301	21.4605	21.7136	21.4832	21.4917	0.022842	0.0084877
Q92540	SMG7	Protein SMG7	11	11	18.8773	18.6097	18.6517	18.6027	18.8102	19.6394	18.7129	19.0174	0.392539	0.304512
Q92541	RTF1	RNA polymerase-associated protein RTF1 homolog	17	17	20.0916	19.7115	20.0934	20.2652	20.3262	20.7288	19.9655	20.4401	1.15592	0.474592
Q92542	NCSTN	Nicastrin	13	13	24.242	24.4332	24.513	24.6126	24.8629	24.5831	24.396	24.6862	1.1394	0.290151
Q92543	SNX19	Sorting nexin-19	19	19	20.227	19.9493	20.3328	20.4008	20.2782	19.5534	20.1697	20.0775	0.116393	-0.0922248
Q92544	TM9SF4	Transmembrane 9 superfamily member 4	18	18	23.1746	23.1729	23.372	23.3435	23.3674	22.1188	23.2398	22.9433	0.286738	-0.296581
Q92545	TMEM131	Transmembrane protein 131	26	26	21.2074	21.3267	21.2965	21.4939	21.3394	21.1014	21.2769	21.3116	0.104446	0.0346979
Q92546	RGP1	RAB6A-GEF complex partner protein 2	8	8	19.1187	19.1287	19.2864	18.4669	18.4901	19.7941	19.1779	18.9171	0.231536	-0.260848
Q92547	TOPBP1	DNA topoisomerase 2-binding protein 1	28	28	21.458	21.1254	21.2767	21.0114	21.4426	21.882	21.2867	21.4453	0.231237	0.158649
Q92551	IP6K1	Inositol hexakisphosphate kinase 1	8	8	19.3059	19.628	19.4944	19.555	19.4954	19.9085	19.4761	19.653	0.482999	0.176882
Q92552	MRPS27	28S ribosomal protein S27, mitochondrial	26	26	23.6932	23.77	23.8336	23.896	23.7152	22.9705	23.7656	23.5273	0.345124	-0.23831
Q92558	WASF1	Wiskott-Aldrich syndrome protein family member 1	9	9	19.473	18.9562	19.5977	19.2413	19.2041	17.5329	19.3423	18.6594	0.500011	-0.682887
Q92560	BAP1	Ubiquitin carboxyl-terminal hydrolase BAP1	8	8	19.322	18.8905	19.0923	19.1349	19.4198	20.001	19.1016	19.5186	0.666453	0.416988
Q92562	FIG4	Polyphosphoinositide phosphatase	3	3	17.5889	17.721	18.1205	16.6697	17.8501	17.4638	17.8101	17.3279	0.559286	-0.482244
Q92564	DCUN1D4	DCN1-like protein 4	2	2	17.1532	16.9939	17.9583	17.2539	18.0037	17.246	17.3685	17.5012	0.124426	0.132694
Q92567	FAM168A	Protein FAM168A	3	3	16.953	18.5254	16.3699	16.4176	18.2432	19.2506	17.2827	17.9705	0.261138	0.687738
Q92572	AP3S1	AP-3 complex subunit sigma-1	8	8	21.6944	21.7091	21.7164	21.8122	21.8025	21.2389	21.7066	21.6178	0.177816	-0.0887814
Q92574	TSC1	Hamartin	6	6	17.3487	16.9719	17.1998	16.5588	17.5295	16.9449	17.1735	17.0111	0.207528	-0.162372
Q92575	UBXN4	UBX domain-containing protein 4	19	19	23.6313	23.5764	23.633	23.6524	23.6288	23.6511	23.6136	23.6441	0.691498	0.030536
Q92576	PHF3	PHD finger protein 3	77	77	22.0745	21.7516	21.957	22.0186	22.0961	21.9773	21.9277	22.0307	0.439088	0.102963
Q92581	SLC9A6	Sodium/hydrogen exchanger 6	7	7	20.9246	21.1433	21.0332	21.0174	20.9971	21.8944	21.0337	21.3029	0.373002	0.269235
Q92597	NDRG1	Protein NDRG1	8	8	19.2341	19.4319	19.279	19.2104	19.5826	20.9164	19.315	19.9031	0.491625	0.588116
Q92598	HSPH1	Heat shock protein 105 kDa	43	45	22.689	22.5843	22.6835	22.7565	22.839	23.5139	22.6523	23.0365	0.725898	0.384218
Q92599	SEPTIN8	Septin-8	8	8	20.4093	20.3621	20.4203	20.2631	20.2812	20.7257	20.3972	20.4233	0.0593393	0.0260938
Q92600	CNOT9	CCR4-NOT transcription complex subunit 9	13	13	20.854	20.7699	20.8674	20.6877	20.7512	21.6985	20.8304	21.0458	0.261484	0.215339
Q92604	LPGAT1	Acyl-CoA:lysophosphatidylglycerol acyltransferase 1	12	12	21.0613	21.3513	21.2505	21.313	21.3619	22.1451	21.2211	21.6067	0.612255	0.38564
Q92609	TBC1D5	TBC1 domain family member 5	15	15	20.0889	19.9646	20.2891	19.969	20.3759	20.2725	20.1142	20.2058	0.23284	0.091575
Q92610	ZNF592	Zinc finger protein 592	12	12	21.0679	21.2069	21.014	20.6661	20.7387	22.0388	21.0962	21.1479	0.0390083	0.051644
Q92611	EDEM1	ER degradation-enhancing alpha-mannosidase-like protein 1	3	3	19.4734	19.4653	19.0452	18.6439	19.159	18.6962	19.328	18.833	1.07567	-0.494934
Q92613	JADE3	Protein Jade-3	10	10	19.8762	19.897	19.9123	19.5975	20.0313	19.6435	19.8951	19.7574	0.42634	-0.137705
Q92614	MYO18A	Unconventional myosin-XVIIIa	75	75	22.0832	22.1038	21.9169	22.1674	22.2586	22.3031	22.0346	22.243	1.36356	0.208381
Q92615	LARP4B	La-related protein 4B	23	23	22.3232	22.0566	22.1747	21.9967	21.9746	21.9356	22.1848	21.969	1.27867	-0.215869
Q92616	GCN1	eIF-2-alpha kinase activator GCN1	134	134	22.4802	22.6276	22.6004	22.737	22.5689	23.3021	22.5694	22.8693	0.592141	0.299896
Q92618	ZNF516	Zinc finger protein 516	14	14	19.2462	19.1686	19.1113	18.9452	19.2381	19.815	19.1754	19.3327	0.239987	0.15739
Q92620	DHX38	Pre-mRNA-splicing factor ATP-dependent RNA helicase PRP16	45	45	21.2607	21.0604	21.0935	21.2294	21.1606	20.9643	21.1382	21.1181	0.0698409	-0.02012
Q92621	NUP205	Nuclear pore complex protein Nup205	80	80	23.9375	23.9665	24.0188	23.9583	23.9292	23.7786	23.9743	23.8887	0.637299	-0.0855656
Q92625	ANKS1A	Ankyrin repeat and SAM domain-containing protein 1A	20	21	19.2497	19.4687	18.8941	19.0097	19.0076	20.6831	19.2042	19.5668	0.246044	0.362602
Q92626	PXDN	Peroxidasin homolog	16	16	19.5372	19.3895	19.5374	19.2203	19.8015	20.0401	19.488	19.6873	0.330358	0.199273
Q92633	LPAR1	Lysophosphatidic acid receptor 1	3	3	17.934	17.7553	17.9745	18.62	18.3662	18.0653	17.888	18.3505	1.2489	0.462548
Q92643	PIGK	GPI-anchor transamidase	12	12	21.8536	22.0596	21.8796	22.3499	21.1653	20.7137	21.9309	21.4096	0.456889	-0.521288
Q92665	MRPS31	28S ribosomal protein S31, mitochondrial	19	19	23.459	23.6617	23.6301	23.7009	23.7087	22.8707	23.5836	23.4268	0.213596	-0.156836
Q92667	AKAP1	A-kinase anchor protein 1, mitochondrial	43	43	22.487	22.1311	22.4357	22.3797	22.4117	21.509	22.3513	22.1001	0.326903	-0.251143
Q92673	SORL1	Sortilin-related receptor	23	23	19.6247	19.7141	19.7831	19.7573	20.0106	20.3219	19.7073	20.0299	0.886579	0.32264
Q92674	CENPI	Centromere protein I	4	4	15.7898	17.5672	17.0323	18.0309	17.7261	17.657	16.7964	17.8047	0.870741	1.00822
Q92685	ALG3	Dol-P-Man:Man(5)GlcNAc(2)-PP-Dol alpha-1,3-mannosyltransferase	5	5	21.5335	21.2599	21.0528	20.9915	20.8841	23.3444	21.2821	21.74	0.218905	0.457944
P39687;Q92688	ANP32B	Acidic leucine-rich nuclear phosphoprotein 32 family member B	9	11	23.0846	23.0242	23.2074	23.4318	23.109	23.8025	23.1054	23.4478	0.758807	0.342362
Q92692	NECTIN2	Nectin-2	16	16	23.613	23.5924	23.483	23.3917	23.5863	22.3543	23.5628	23.1108	0.515749	-0.451995
Q92696	RABGGTA	Geranylgeranyl transferase type-2 subunit alpha	18	18	19.741	19.7706	19.783	19.8255	19.9913	19.9171	19.7649	19.9113	1.37966	0.146446
Q92733	PRCC	Proline-rich protein PRCC	6	6	19.8117	19.8353	20.0239	20.0094	20.1843	20.5217	19.8903	20.2385	0.99164	0.348202
Q92734	TFG	Protein TFG	13	13	22.2401	22.234	22.1248	22.3436	21.9377	22.2993	22.1996	22.1935	0.015147	-0.00612195
Q92738	USP6NL	USP6 N-terminal-like protein	10	10	19.816	19.9066	19.9392	19.8412	19.9235	21.2447	19.8873	20.3365	0.419583	0.449198
Q92743	HTRA1	Serine protease HTRA1	3	3	18.2302	17.1133	17.5031	17.4813	17.9458	19.1929	17.6155	18.2067	0.414384	0.59116
Q92747	ARPC1A	Actin-related protein 2/3 complex subunit 1A	17	18	22.3164	22.5607	22.2992	22.3637	22.2517	22.3537	22.3921	22.323	0.306903	-0.0690708
Q92759	GTF2H4	General transcription factor IIH subunit 4	9	9	20.1216	19.6743	19.7239	19.814	19.9982	18.6737	19.84	19.4953	0.323175	-0.34464
Q92766	RREB1	Ras-responsive element-binding protein 1	25	25	20.4055	20.6818	20.4738	20.2873	20.5434	20.6263	20.5204	20.4857	0.0941414	-0.0346877
Q92769	HDAC2	Histone deacetylase 2	14	19	23.6576	23.763	23.7824	23.716	23.4891	23.4237	23.7343	23.5429	0.924652	-0.191362
Q92782	DPF1	Zinc finger protein neuro-d4	3	3	19.8798	18.5216	16.9979	16.7326	17.4152	17.336	18.4665	17.1613	0.69114	-1.30518
Q92783	STAM	Signal transducing adapter molecule 1	12	13	20.2661	20.027	20.3698	20.375	20.2495	18.4321	20.2209	19.6855	0.349478	-0.535401
Q92785	DPF2	Zinc finger protein ubi-d4	13	13	21.6617	21.3788	21.4886	21.0187	21.4247	18.3398	21.5097	20.261	0.571913	-1.24863
Q92791	P3H4	Endoplasmic reticulum protein SC65	13	13	21.0376	21.3331	21.1984	21.0159	21.0337	21.7269	21.1897	21.2588	0.0995267	0.0691363
Q92793	CREBBP	CREB-binding protein	15	15	19.1376	19.1853	18.9262	19.0176	19.0675	20.995	19.083	19.6934	0.392828	0.610319
Q92794	KAT6A	Histone acetyltransferase KAT6A	19	22	20.4807	20.8433	20.561	20.3369	20.5955	19.8248	20.6283	20.2524	0.678463	-0.375907
Q92796	DLG3	Disks large homolog 3	9	9	20.0017	20.1989	20.4083	20.1223	20.0825	20.6301	20.2029	20.2783	0.130798	0.0753619
Q92797	SYMPK	Symplekin	52	52	22.1151	22.248	22.1958	22.2351	22.2421	22.5151	22.1863	22.3308	0.653786	0.144466
Q92800	EZH1	Histone-lysine N-methyltransferase EZH1	3	3	16.924	18.2252	17.0874	16.1163	16.7315	17.3586	17.4122	16.7355	0.550508	-0.676736
Q92804	TAF15	TATA-binding protein-associated factor 2N	18	20	27.0472	26.46	26.6943	26.8703	26.6802	26.5956	26.7338	26.7154	0.0329425	-0.018446
Q92805	GOLGA1	Golgin subfamily A member 1	34	34	21.2008	21.2228	21.1872	21.4423	21.4604	21.6838	21.2036	21.5288	1.84621	0.325207
Q92820	GGH	Gamma-glutamyl hydrolase	16	16	24.0971	23.9638	24.2042	24.1983	23.8978	23.1348	24.0884	23.7436	0.459185	-0.344734
Q92823	NRCAM	Neuronal cell adhesion molecule	10	10	19.3609	19.0895	19.4704	19.4201	19.9212	19.5264	19.3069	19.6226	0.76505	0.315624
Q92824	PCSK5	Proprotein convertase subtilisin/kexin type 5	3	3	16.4968	17.0451	17.5857	17.9307	17.6781	17.9646	17.0425	17.8578	1.17193	0.815264
Q92828	CORO2A	Coronin-2A	4	4	19.6688	19.4219	19.2532	19.4804	19.4016	19.8815	19.448	19.5878	0.296322	0.139869
Q92830;Q92831	KAT2A	Histone acetyltransferase KAT2A	9	10	19.4653	18.8294	19.4822	19.3212	19.4701	19.6861	19.259	19.4925	0.414617	0.233472
Q92831	KAT2B	Histone acetyltransferase KAT2B	2	2	17.1385	15.3151	16.7603	16.5952	17.1562	17.458	16.4046	17.0698	0.472237	0.665153
Q92833	JARID2	Protein Jumonji	13	13	18.7763	18.3179	18.6937	18.2779	18.5509	19.0697	18.596	18.6328	0.046388	0.0368417
Q92834	RPGR	X-linked retinitis pigmentosa GTPase regulator	2	2	16.2109	15.9347	17.0217	15.9673	17.3072	18.5847	16.3891	17.2864	0.472533	0.897333
Q92841	DDX17	Probable ATP-dependent RNA helicase DDX17	38	38	25.7061	25.464	25.4935	25.6607	25.3594	25.3169	25.5545	25.4456	0.34003	-0.108884
Q92843	BCL2L2	Bcl-2-like protein 2	3	3	19.0727	19.7902	19.4153	19.5421	18.6824	19.7074	19.4261	19.3107	0.110127	-0.11545
Q92844	TANK	TRAF family member-associated NF-kappa-B activator	1	1	17.0437	17.3307	16.6052	17.0276	17.8545	19.4676	16.9932	18.1166	0.684058	1.12338
Q92845	KIFAP3	Kinesin-associated protein 3	7	7	18.1874	18.861	18.4565	18.696	18.6824	19.1772	18.5016	18.8519	0.618244	0.350249
Q92859	NEO1	Neogenin	18	18	20.2202	19.9294	20.3401	20.5993	20.6886	20.8124	20.1633	20.7001	1.76601	0.536866
Q92870	APBB2	Amyloid-beta A4 precursor protein-binding family B member 2	8	8	19.3827	18.5989	18.4092	19.0487	18.5524	21.0532	18.7969	19.5514	0.387415	0.754492
Q92871	PMM1	Phosphomannomutase 1	3	3	17.5551	15.54	16.2879	18.5796	17.5184	17.356	16.461	17.818	0.901475	1.35696
Q92878	RAD50	DNA repair protein RAD50	94	94	23.0678	22.8944	23.0037	22.9707	22.9866	22.5403	22.9886	22.8326	0.431697	-0.156078
Q92879	CELF1	CUGBP Elav-like family member 1	14	16	23.4606	23.2224	23.1116	23.2102	23.1527	24.1518	23.2649	23.5049	0.284829	0.240005
Q92882	OSTF1	Osteoclast-stimulating factor 1	6	6	20.6472	20.4226	20.3565	20.4005	20.2128	19.6048	20.4754	20.0727	0.720276	-0.402763
Q92888	ARHGEF1	Rho guanine nucleotide exchange factor 1	32	32	21.5965	21.4777	21.6418	21.5358	21.4819	21.9358	21.572	21.6512	0.201698	0.0791562
Q92889	ERCC4	DNA repair endonuclease XPF	15	15	20.275	20.3228	19.9546	20.2097	20.2583	20.6795	20.1841	20.3825	0.452976	0.198399
Q92890	UFD1	Ubiquitin recognition factor in ER-associated degradation protein 1	14	14	23.4484	23.3546	23.5768	23.6159	23.6873	23.5457	23.4599	23.6163	0.959917	0.156391
Q92896	GLG1	Golgi apparatus protein 1	56	56	23.5078	23.2041	23.2712	23.4808	23.4328	24.0456	23.3277	23.653	0.680722	0.325338
Q92900	UPF1	Regulator of nonsense transcripts 1	56	56	22.9746	22.9291	22.8438	22.9265	22.7776	22.6537	22.9158	22.7859	0.672553	-0.129918
Q92903	CDS1	Phosphatidate cytidylyltransferase 1	8	8	20.91	21.0451	21.0259	21.0845	21.0645	19.4942	20.9936	20.5477	0.350381	-0.445935
Q92905	COPS5	COP9 signalosome complex subunit 5	11	11	21.1264	21.0835	21.1894	21.3532	21.0907	22.3719	21.1331	21.6053	0.530641	0.472185
P43694;Q92908	GATA6	Transcription factor GATA-6	5	6	21.6167	21.3324	21.2801	21.1785	21.4619	21.9998	21.4097	21.5468	0.201095	0.137018
Q92913	FGF13	Fibroblast growth factor 13	1	1	19.9436	19.8379	17.3142	18.707	18.283	19.6989	19.0319	18.8963	0.0486124	-0.135597
Q92917	GPKOW	G-patch domain and KOW motifs-containing protein	20	20	21.3006	20.856	21.1395	21.1684	21.46	21.7448	21.0987	21.4577	0.784527	0.359015
Q92922	SMARCC1	SWI/SNF complex subunit SMARCC1	37	37	22.4506	22.5069	22.3975	22.069	21.8899	21.7842	22.4517	21.9144	2.42188	-0.537304
Q92925	SMARCD2	SWI/SNF-related matrix-associated actin-dependent regulator of chromatin subfamily D member 2	22	26	22.1843	21.9269	22.1399	21.5918	21.64	21.1278	22.0837	21.4532	1.59291	-0.630483
Q92930	RAB8B	Ras-related protein Rab-8B	7	7	22.6493	22.7762	22.6834	22.7024	22.8356	22.7822	22.703	22.7734	0.579339	0.0704327
Q92934	BAD	Bcl2-associated agonist of cell death	3	3	19.2426	19.5957	18.9823	19.1023	19.3566	20.4081	19.2735	19.6224	0.328042	0.348833
Q92945	KHSRP	Far upstream element-binding protein 2	43	48	25.3288	25.2271	25.2623	25.4534	25.5335	25.7399	25.2727	25.5756	1.54389	0.30286
Q92947	GCDH	Glutaryl-CoA dehydrogenase, mitochondrial	12	12	22.6457	22.7732	22.6831	22.6863	22.9799	22.3048	22.7007	22.657	0.0772123	-0.0436643
Q92959	SLCO2A1	Solute carrier organic anion transporter family member 2A1	1	1	17.2686	17.5816	17.6387	16.7641	17.0733	18.1147	17.4963	17.3173	0.158047	-0.17896
Q92968	PEX13	Peroxisomal membrane protein PEX13	10	10	20.6625	20.7322	20.7873	20.8516	20.8914	21.0439	20.7273	20.929	1.36791	0.201658
Q92973	TNPO1	Transportin-1	24	33	23.813	23.7842	23.8956	24.0905	24.0891	23.7809	23.831	23.9868	0.65125	0.155882
Q92974	ARHGEF2	Rho guanine nucleotide exchange factor 2	42	42	22.3552	22.3027	22.3484	22.2662	22.1184	22.0183	22.3354	22.1343	1.27688	-0.201118
Q92979	EMG1	Ribosomal RNA small subunit methyltransferase NEP1	13	13	23.2045	23.0052	22.8254	23.1922	23.1312	22.1168	23.0117	22.8134	0.210278	-0.198343
Q92989	CLP1	Polyribonucleotide 5'-hydroxyl-kinase Clp1	10	10	20.1798	20.1266	20.2368	20.5856	20.2581	21.0675	20.1811	20.6371	0.896478	0.455982
Q92990	GLMN	Glomulin	9	9	20.0639	20.0414	20.2355	19.8305	20.019	21.1037	20.1136	20.3177	0.195275	0.20414
Q92993	KAT5	Histone acetyltransferase KAT5	8	8	19.3575	20.0118	19.779	19.8739	19.9352	19.9631	19.7161	19.924	0.465168	0.207913
Q92995	USP13	Ubiquitin carboxyl-terminal hydrolase 13	8	8	17.2877	17.85	18.4483	18.3127	18.3276	18.9792	17.862	18.5398	0.779953	0.677812
Q92997	DVL3	Segment polarity protein dishevelled homolog DVL-3	2	2	18.8998	19.1916	18.882	18.7054	19.0699	19.6863	18.9911	19.1539	0.207595	0.162752
Q93008;O00507	USP9X	Probable ubiquitin carboxyl-terminal hydrolase FAF-X	47	90	22.9262	22.8374	22.8445	22.889	22.8412	23.0802	22.8694	22.9368	0.358468	0.0674458
Q93009	USP7	Ubiquitin carboxyl-terminal hydrolase 7	55	55	22.9668	22.7654	22.8444	22.8433	22.8805	22.6682	22.8589	22.7973	0.282088	-0.0615349
Q93034	CUL5	Cullin-5	30	30	20.3496	20.2894	20.1263	20.3932	20.4941	20.4826	20.2551	20.4566	1.27876	0.201555
Q93045	STMN2	Stathmin-2	1	1	17.2226	16.8124	16.9169	16.3964	16.5042	18.6426	16.984	17.1811	0.0949862	0.197126
Q93050	ATP6V0A1	V-type proton ATPase 116 kDa subunit a1	29	32	23.0456	23.0576	23.0029	23.2057	23.1638	23.2614	23.0354	23.2103	2.22543	0.17493
Q93052	LPP	Lipoma-preferred partner	12	12	20.2449	20.1029	20.1816	19.9317	20.1096	19.6959	20.1765	19.9124	0.976875	-0.264057
Q93062	RBPMS	RNA-binding protein with multiple splicing	4	5	19.1501	19.8463	19.5713	19.0832	19.7078	19.4999	19.5226	19.4303	0.123412	-0.0922705
Q93063	EXT2	Exostosin-2	24	24	21.199	21.2417	21.1166	21.177	21.2195	21.0956	21.1858	21.1641	0.157348	-0.0216974
Q93073	SECISBP2L	Selenocysteine insertion sequence-binding protein 2-like	2	2	20.5004	16.8659	18.4485	16.9478	18.5116	17.7629	18.605	17.7408	0.307714	-0.864195
Q93074	MED12	Mediator of RNA polymerase II transcription subunit 12	31	34	20.1981	20.0443	20.1588	20.2789	20.0977	20.6909	20.1337	20.3559	0.540385	0.22212
Q93077;Q7L7L0;P04908	H2AC6	Histone H2A type 1-C	0	1	18.5382	23.8792	16.2205	17.1837	18.4411	17.433	19.546	17.6859	0.333465	-1.86004
Q93096	PTP4A1	Protein tyrosine phosphatase type IVA 1	4	7	21.3696	21.0823	21.4863	21.4176	21.4626	20.3946	21.3127	21.0916	0.235735	-0.221136
Q93100	PHKB	Phosphorylase b kinase regulatory subunit beta	12	12	19.4766	19.3263	19.5128	19.3649	19.333	20.7253	19.4385	19.8077	0.328511	0.3692
Q95121	SWISS-PROT:Q95121		12	16	21.2595	20.9545	20.0786	21.231	21.4388	20.7677	20.7642	21.1458	0.39776	0.38161
Q95M17	SWISS-PROT:Q95M17		4	4	20.0138	19.9267	19.0515	19.9152	19.8782	20.1644	19.664	19.9859	0.430064	0.321959
Q969E2	SCAMP4	Secretory carrier-associated membrane protein 4	3	3	22.8376	22.8853	22.698	22.6468	22.5787	22.2115	22.807	22.479	1.05251	-0.327973
Q969E4;Q5H9L2	TCEAL3	Transcription elongation factor A protein-like 3	1	5	17.19	19.2255	16.5299	19.7155	19.732	20.6327	17.6484	20.0267	1.28764	2.37831
Q969E8	TSR2	Pre-rRNA-processing protein TSR2 homolog	3	3	20.9623	19.8971	19.5681	19.7587	19.8259	21.7916	20.1425	20.4588	0.149447	0.316227
Q969F1	GTF3C6	General transcription factor 3C polypeptide 6	1	1	19.5716	19.2499	17.9398	16.771	16.0446	18.5455	18.9204	17.1204	0.94084	-1.80004
Q969F9	HPS3	Hermansky-Pudlak syndrome 3 protein	6	6	17.7875	16.8115	17.3968	16.71	18.1334	17.5362	17.3319	17.4599	0.0910057	0.127925
Q969G3	SMARCE1	SWI/SNF-related matrix-associated actin-dependent regulator of chromatin subfamily E member 1	22	22	22.6142	22.5269	22.6199	21.9314	21.8075	21.2149	22.587	21.6512	1.86111	-0.93574
Q969G6	RFK	Riboflavin kinase	2	2	16.2339	16.1724	17.7123	18.538	18.895	17.7612	16.7062	18.3981	1.311	1.69188
Q969H6	POP5	Ribonuclease P/MRP protein subunit POP5	3	3	17.431	16.9926	17.1743	16.8759	17.4506	17.1133	17.1993	17.1466	0.089418	-0.0527019
Q969H8	MYDGF	Myeloid-derived growth factor	7	7	25.0259	25.1783	25.1921	24.9076	24.4886	23.9194	25.1321	24.4385	1.11987	-0.693583
Q969J2	ZKSCAN4	Zinc finger protein with KRAB and SCAN domains 4	3	3	20.0899	20.545	18.9588	18.7949	19.687	19.5337	19.8646	19.3386	0.408993	-0.526033
Q969J3	BORCS5	BLOC-1-related complex subunit 5	8	8	20.8547	20.4404	20.8174	20.2969	20.6189	19.9824	20.7041	20.2994	0.828602	-0.404718
Q969K3	RNF34	E3 ubiquitin-protein ligase RNF34	2	2	17.0356	18.1042	17.2643	17.0159	16.7317	17.8613	17.468	17.203	0.219906	-0.265055
Q969L2	MAL2	Protein MAL2	1	1	22.9689	22.9277	23.2106	22.8939	23.2127	22.5487	23.0357	22.8851	0.288405	-0.150662
Q969M1	TOMM40L	Mitochondrial import receptor subunit TOM40B	4	4	18.9815	19.7662	19.4676	19.6924	19.5098	19.9944	19.4051	19.7322	0.536724	0.327062
Q969M3	YIPF5	Protein YIPF5	2	2	21.6067	21.7031	21.6565	21.7382	21.9783	21.8013	21.6555	21.8393	1.12177	0.183802
Q969N2	PIGT	GPI transamidase component PIG-T	22	22	22.2502	22.4113	22.3435	22.4744	22.4065	22.8562	22.335	22.579	0.760468	0.243999
Q969P0	IGSF8	Immunoglobulin superfamily member 8	12	12	20.6112	20.5934	20.6432	20.4903	20.7903	21.1856	20.6159	20.8221	0.437868	0.206144
Q969P6	TOP1MT	DNA topoisomerase I, mitochondrial	1	1	20.6022	16.1935	17.4953	20.6119	16.3227	18.0289	18.097	18.3211	0.0422741	0.224166
Q969Q0	RPL36AL	60S ribosomal protein L36a-like	2	2	22.5838	22.69	22.558	22.465	22.4916	22.3779	22.6106	22.4448	1.45214	-0.165782
Q969Q5	RAB24	Ras-related protein Rab-24	7	7	20.902	21.1593	21.1306	21.2401	21.2988	20.702	21.0639	21.0803	0.0264876	0.0163218
Q969R2	OSBP2	Oxysterol-binding protein 2	2	2	16.0806	17.7735	17.0729	19.6604	16.9597	17.6404	16.9757	18.0868	0.513966	1.11116
Q969R5	L3MBTL2	Lethal(3)malignant brain tumor-like protein 2	10	12	20.2454	19.9708	20.2419	20.2627	20.3434	21.2591	20.1527	20.6217	0.636596	0.468994
Q969R8	ITFG2	KICSTOR complex protein ITFG2	2	2	17.9838	17.5466	16.4076	17.0791	17.6825	18.3345	17.3127	17.6987	0.25896	0.385991
Q969S0	SLC35B4	UDP-xylose and UDP-N-acetylglucosamine transporter	1	1	16.9351	16.8749	17.5079	20.663	16.9555	18.2736	17.106	18.6307	0.621138	1.52476
Q969S3	ZNF622	Zinc finger protein 622	15	15	21.477	21.269	21.3414	21.519	21.589	21.6171	21.3624	21.575	1.46008	0.21258
Q969S9	GFM2	Ribosome-releasing factor 2, mitochondrial	23	23	21.6641	21.8416	21.8989	21.8955	21.8209	21.9583	21.8015	21.8916	0.482896	0.0900415
Q969T4	UBE2E3	Ubiquitin-conjugating enzyme E2 E3	1	1	16.2378	18.0143	15.6539	17.8852	16.9383	17.2443	16.6354	17.3559	0.399848	0.720567
Q969T7	NT5C3B	7-methylguanosine phosphate-specific 5'-nucleotidase	8	8	19.7762	20.512	20.2874	20.2488	20.5804	19.4663	20.1918	20.0985	0.083502	-0.0933253
Q969T9	WBP2	WW domain-binding protein 2	8	8	21.9221	22.1666	21.9907	22.5043	22.6286	22.1204	22.0265	22.4178	1.08574	0.391272
Q969U7	PSMG2	Proteasome assembly chaperone 2	8	8	20.8729	20.77	20.6474	20.6466	20.2772	21.2638	20.7634	20.7292	0.0393834	-0.0342038
Q969V3	NCLN	Nicalin	25	25	24.2197	24.4721	24.3175	24.3942	24.4003	23.9469	24.3364	24.2471	0.206573	-0.0893014
Q969V5	MUL1	Mitochondrial ubiquitin ligase activator of NFKB 1	9	9	21.5158	21.798	21.6197	21.5754	21.8637	21.8792	21.6445	21.7727	0.42569	0.128235
Q969V6	MRTFA	Myocardin-related transcription factor A	7	8	18.3512	16.9921	18.2861	18.2577	19.1865	20.0729	17.8764	19.1723	0.879872	1.29588
Q969W1	ZDHHC16	Palmitoyltransferase ZDHHC16	1	1	17.5995	19.3367	17.6833	16.1679	18.1477	17.5104	18.2065	17.2753	0.500669	-0.931161
Q969X1	TMBIM1	Protein lifeguard 3	2	2	19.8213	19.7062	19.6503	19.6961	19.8637	17.6828	19.7259	19.0809	0.38671	-0.645044
Q969X5	ERGIC1	Endoplasmic reticulum-Golgi intermediate compartment protein 1	9	9	22.8803	23.1784	23.0666	23.0049	23.0405	22.2513	23.0417	22.7656	0.435526	-0.276136
Q969X6	UTP4	U3 small nucleolar RNA-associated protein 4 homolog	19	19	21.2321	21.394	21.2072	21.4242	20.9544	21.3448	21.2778	21.2411	0.0828831	-0.036677
Q969Y0	NXPE3	NXPE family member 3	3	3	16.8924	16.302	17.515	17.5179	17.102	17.2404	16.9032	17.2868	0.444306	0.383609
Q969Y2	GTPBP3	tRNA modification GTPase GTPBP3, mitochondrial	14	14	20.9377	21.1902	21.3331	21.2337	21.3661	20.7457	21.1536	21.1151	0.0603205	-0.0384967
Q969Z0	TBRG4	FAST kinase domain-containing protein 4	26	26	23.1591	23.2552	23.3363	23.3786	23.441	23.6537	23.2502	23.4911	1.15867	0.240907
Q969Z3	MTARC2	Mitochondrial amidoxime reducing component 2	11	11	21.3217	21.5022	21.2347	21.3786	21.2497	20.2225	21.3529	20.9503	0.465271	-0.402547
Q969Z4	RELT	Tumor necrosis factor receptor superfamily member 19L	2	2	18.8487	20.5095	18.8446	18.9349	19.9757	18.2787	19.4009	19.0631	0.17217	-0.337845
Q96A22	C11orf52	Uncharacterized protein C11orf52	1	1	17.6218	17.7573	17.8637	17.6242	17.2468	17.7964	17.7476	17.5558	0.470003	-0.191808
Q96A26	FAM162A	Protein FAM162A	8	8	22.9844	22.9753	23.2548	22.1326	22.3587	22.7599	23.0715	22.417	1.4792	-0.654448
Q96A29	SLC35C1	GDP-fucose transporter 1	2	2	19.0188	19.2201	18.8911	19.1721	19.5217	16.8321	19.0433	18.5086	0.249243	-0.534707
Q96A33	CCDC47	PAT complex subunit CCDC47	25	25	23.5547	23.3217	23.5246	23.5475	23.6512	22.3052	23.467	23.168	0.273447	-0.299021
Q96A35	MRPL24	39S ribosomal protein L24, mitochondrial	15	15	23.2002	23.3523	23.291	23.2864	23.2055	22.5536	23.2812	23.0152	0.490959	-0.266023
Q96A37	RNF166	E3 ubiquitin-protein ligase RNF166	1	1	17.042	15.2753	16.7088	16.2366	16.7973	16.9922	16.342	16.6754	0.221317	0.333332
Q96A46	SLC25A28	Mitoferrin-2	5	5	19.7598	20.018	19.8877	19.5481	19.7899	20.5358	19.8885	19.9579	0.0799418	0.0694281
Q96A47	ISL2	Insulin gene enhancer protein ISL-2	1	2	18.6091	17.3888	18.8057	18.9915	19.4431	16.9982	18.2678	18.4776	0.0852683	0.20978
Q96A49	SYAP1	Synapse-associated protein 1	20	20	22.041	21.8101	22.0967	21.8965	21.9794	21.2653	21.9826	21.7138	0.483094	-0.268847
Q96A54	ADIPOR1	Adiponectin receptor protein 1	4	4	19.12	19.0539	19.0935	18.9073	19.8973	17.8604	19.0891	18.8883	0.124898	-0.200806
Q96A57	TMEM230	Transmembrane protein 230	4	4	23.1841	23.1934	23.2695	23.3614	23.5062	24.3947	23.2157	23.7541	0.764371	0.538422
Q96A65	EXOC4	Exocyst complex component 4	36	36	21.6527	21.7141	21.6022	21.734	21.6403	22.7258	21.6563	22.0333	0.467836	0.377006
Q96A73	KIAA1191	Putative monooxygenase p33MONOX	6	6	18.8046	18.4624	18.6628	18.3966	18.8735	18.2363	18.6433	18.5021	0.260903	-0.14114
Q96AA3	RFT1	Protein RFT1 homolog	7	7	22.3338	22.6014	22.5993	22.5113	22.8852	23.0794	22.5115	22.8253	0.764378	0.313777
Q96AB3	ISOC2	Isochorismatase domain-containing protein 2	6	6	22.4568	22.7057	22.4589	22.1164	16.5219	21.7276	22.5405	20.122	0.599593	-2.4185
Q96AC1;Q9BQL6	FERMT2	Fermitin family homolog 2	22	23	20.4942	20.9435	20.6617	20.7971	20.6511	21.1983	20.6998	20.8821	0.36299	0.182327
Q96AD5	PNPLA2	Patatin-like phospholipase domain-containing protein 2	2	2	15.4849	16.6596	16.0919	17.9963	18.7513	16.8784	16.0788	17.8753	1.31249	1.79652
Q96AE4	FUBP1	Far upstream element-binding protein 1	29	29	24.6343	24.2744	24.5928	24.6362	24.7501	24.5453	24.5005	24.6438	0.486676	0.143338
Q96AE7	TTC17	Tetratricopeptide repeat protein 17	21	21	20.5106	20.4953	20.6308	20.8733	20.829	20.831	20.5456	20.8444	2.56534	0.298875
Q96AG3	SLC25A46	Solute carrier family 25 member 46	8	8	20.1761	20.0583	20.1589	20.0164	20.0868	20.1289	20.1311	20.0773	0.472952	-0.0537294
Q96AG4	LRRC59	Leucine-rich repeat-containing protein 59	22	22	27.1964	27.0563	27.2304	27.1921	26.9983	26.5382	27.161	26.9095	0.553957	-0.251479
Q96AH0	NABP1	SOSS complex subunit B2	1	2	18.8318	18.1493	18.8126	18.7922	18.318	17.1618	18.5979	18.0907	0.402613	-0.507213
Q96AJ9	VTI1A	Vesicle transport through interaction with t-SNAREs homolog 1A	11	11	21.597	20.8331	21.5364	21.7046	21.5999	20.9943	21.3221	21.4329	0.122547	0.110811
Q96AN5	TMEM143	Transmembrane protein 143	1	1	17.6142	18.138	18.1648	17.9827	18.0795	17.784	17.9723	17.9488	0.0402082	-0.023557
Q96AP0	ACD	Adrenocortical dysplasia protein homolog	1	1	18.3365	18.5661	18.4295	18.3623	18.5241	18.7746	18.444	18.5537	0.32887	0.109657
Q96AP4	ZUP1	Zinc finger-containing ubiquitin peptidase 1	1	1	16.7158	16.3637	16.7264	14.8558	15.9783	17.3947	16.602	16.0763	0.284905	-0.525673
Q96AQ6	PBXIP1	Pre-B-cell leukemia transcription factor-interacting protein 1	27	27	21.7526	21.7115	21.8744	21.8732	21.8196	21.5362	21.7795	21.743	0.114881	-0.0365162
Q96AQ8	MCUR1	Mitochondrial calcium uniporter regulator 1	9	9	21.5487	21.8422	21.4849	21.4458	21.6934	19.9348	21.6253	21.0247	0.463075	-0.600597
Q96AT1	KIAA1143	Uncharacterized protein KIAA1143	4	4	19.0764	22.2875	19.2327	19.551	19.7074	21.2393	20.1989	20.1659	0.00922662	-0.0329634
Q96AT9	RPE	Ribulose-phosphate 3-epimerase	3	4	18.962	17.2899	17.6659	18.1142	17.3645	19.5315	17.9726	18.3367	0.169247	0.364133
Q96AX1	VPS33A	Vacuolar protein sorting-associated protein 33A	16	16	20.4993	20.6539	20.4776	20.6625	20.1212	19.9278	20.5436	20.2372	0.60569	-0.306465
Q96AX9	MIB2	E3 ubiquitin-protein ligase MIB2	5	5	18.0949	18.1917	18.3245	18.4141	17.402	18.2093	18.2037	18.0084	0.244017	-0.195245
P63162;Q96AY2	EME1	Crossover junction endonuclease EME1	3	4	18.6541	18.506	16.6705	18.0524	18.9236	17.0006	17.9436	17.9922	0.0191335	0.0486615
Q96AY3	FKBP10	Peptidyl-prolyl cis-trans isomerase FKBP10	29	30	24.2033	24.2013	24.2849	24.0969	24.1981	23.1583	24.2298	23.8178	0.548879	-0.41205
Q96AY4	TTC28	Tetratricopeptide repeat protein 28	8	8	18.6186	19.5104	18.9827	18.9896	18.3862	19.2171	19.0372	18.8643	0.183957	-0.172921
Q96B01	RAD51AP1	RAD51-associated protein 1	8	8	20.4166	20.0763	20.5038	20.7111	21.0308	21.1997	20.3322	20.9805	1.54254	0.648293
Q96B23	C18orf25	Uncharacterized protein C18orf25	6	6	20.137	20.0985	20.2001	20.7052	20.5575	21.1916	20.1452	20.8181	1.59273	0.672906
Q96B26	EXOSC8	Exosome complex component RRP43	11	11	22.3531	21.505	22.0297	22.093	21.9684	21.4475	21.9626	21.8363	0.148616	-0.126307
Q96B36	AKT1S1	Proline-rich AKT1 substrate 1	6	6	20.2923	20.7308	20.4117	20.0747	19.4734	21.412	20.4783	20.32	0.0963518	-0.158253
Q96B42	TMEM18	Transmembrane protein 18	1	1	18.9803	18.8535	18.7974	15.9143	19.0619	17.0744	18.8771	17.3502	0.763051	-1.52685
Q96B45	BORCS7	BLOC-1-related complex subunit 7	1	1	19.5161	19.7944	19.0702	17.9612	18.7951	19.8468	19.4602	18.8677	0.433761	-0.592535
Q96B49	TOMM6	Mitochondrial import receptor subunit TOM6 homolog	1	1	18.7532	20.2184	16.8113	17.6582	19.8209	18.1699	18.5943	18.5497	0.0124595	-0.0446224
Q96B54	ZNF428	Zinc finger protein 428	4	4	22.0509	21.26	21.4192	21.7426	21.6434	23.4103	21.5767	22.2654	0.481122	0.688692
Q96B77	TMEM186	Transmembrane protein 186	6	6	18.959	19.1063	18.8014	18.7872	18.7406	17.2899	18.9556	18.2726	0.614068	-0.683003
Q96B97	SH3KBP1	SH3 domain-containing kinase-binding protein 1	11	11	18.3091	18.9422	19.0324	18.6863	19.2488	19.5829	18.7612	19.1727	0.521381	0.411442
Q96BD5	PHF21A	PHD finger protein 21A	3	3	17.3226	17.3759	17.8219	17.2681	18.7144	18.1161	17.5068	18.0329	0.514456	0.526039
Q96BD8	SKA1	Spindle and kinetochore-associated protein 1	3	3	16.038	16.7279	17.2599	16.3441	17.412	20.0792	16.6753	17.9451	0.472083	1.26983
Q96BH1	RNF25	E3 ubiquitin-protein ligase RNF25	8	8	20.3096	19.3618	20.1296	20.3572	18.3821	21.7023	19.9337	20.1472	0.0744545	0.213519
Q96BI1	SLC22A18	Solute carrier family 22 member 18	2	2	19.1052	19.3131	18.7977	19.2327	19.3585	20.523	19.072	19.7047	0.654914	0.632739
Q96BI3	APH1A	Gamma-secretase subunit APH-1A	3	3	21.5253	21.7696	21.8229	22.0632	22.0509	20.3173	21.7059	21.4771	0.144729	-0.228827
Q96BJ3	AIDA	Axin interactor, dorsalization-associated protein	12	12	20.9567	21.1084	21.055	21.0997	20.9208	21.5804	21.04	21.2003	0.326361	0.160299
Q96BK5	PINX1	PIN2/TERF1-interacting telomerase inhibitor 1	6	6	20.0777	19.6486	19.8199	20.1855	19.9396	20.5341	19.8487	20.2197	0.806059	0.371013
Q96BM9	ARL8A	ADP-ribosylation factor-like protein 8A	3	3	21.8698	22.4665	21.9853	22.351	22.5648	21.046	22.1072	21.9873	0.0834593	-0.119939
Q96BN2	TADA1	Transcriptional adapter 1	5	5	19.8708	19.8385	20.173	20.1312	20.299	18.372	19.9608	19.6007	0.225024	-0.360081
Q96BN8	OTULIN	Ubiquitin thioesterase otulin	10	10	19.3591	18.9553	18.8922	19.7204	18.8823	20.54	19.0689	19.7142	0.574057	0.645383
Q96BP2	CHCHD1	Coiled-coil-helix-coiled-coil-helix domain-containing protein 1	3	3	21.9872	21.1359	21.856	19.9609	20.7986	18.8843	21.6597	19.8813	1.35386	-1.77844
Q96BP3	PPWD1	Peptidylprolyl isomerase domain and WD repeat-containing protein 1	28	28	21.5067	21.3266	21.3747	21.5971	21.5508	21.6675	21.4026	21.6051	1.47539	0.202506
Q96BQ5	CCDC127	Coiled-coil domain-containing protein 127	14	15	22.0315	22.2079	21.8975	21.8688	22.1578	22.4515	22.0456	22.1594	0.23428	0.113745
Q96BR5	COA7	Cytochrome c oxidase assembly factor 7	11	11	22.0084	21.5038	21.9904	21.6676	21.5999	22.1008	21.8342	21.7894	0.06857	-0.0447343
Q96BT3	CENPT	Centromere protein T	6	6	19.8381	19.0903	19.7115	19.789	19.4944	20.697	19.5467	19.9935	0.447571	0.446826
Q96BW1	UPRT	Uracil phosphoribosyltransferase homolog	3	3	16.8282	17.3329	17.8294	17.5001	17.5224	18.92	17.3302	17.9809	0.517997	0.650679
Q96BW5	PTER	Phosphotriesterase-related protein	4	4	17.9989	18.2068	17.8959	17.0998	16.9692	17.8521	18.0339	17.307	1.17862	-0.726842
Q96BW9	TAMM41	Phosphatidate cytidylyltransferase, mitochondrial	15	15	21.8094	21.7059	21.6761	21.7919	21.4037	21.2414	21.7305	21.479	0.679242	-0.251483
Q96BX8	MOB3A	MOB kinase activator 3A	3	4	20.7709	20.272	21.1483	19.8055	19.8758	20.159	20.7304	19.9468	1.32961	-0.783621
Q96BY7	ATG2B	Autophagy-related protein 2 homolog B	4	4	18.8426	18.7013	18.8812	18.5067	18.7109	20.1173	18.8084	19.1116	0.23396	0.303293
Q96BY9	SARAF	Store-operated calcium entry-associated regulatory factor	6	6	18.9716	19.0531	18.7531	18.661	18.807	20.3396	18.9259	19.2692	0.249854	0.343245
Q96BZ8	LENG1	Leukocyte receptor cluster member 1	8	8	20.3985	20.3599	20.5794	20.7167	20.5967	20.5852	20.4459	20.6329	1.10362	0.186951
Q96BZ9	TBC1D20	TBC1 domain family member 20	12	12	20.6579	20.6509	20.7971	20.8698	21.0086	21.351	20.702	21.0764	1.16844	0.37449
Q96C00	ZBTB9	Zinc finger and BTB domain-containing protein 9	5	5	19.2664	19.1951	19.2704	18.9891	19.0148	19.9004	19.244	19.3014	0.0666852	0.0574748
Q96C01	FAM136A	Protein FAM136A	10	10	22.9397	22.4717	22.7138	21.881	22.4579	23.2833	22.7084	22.5407	0.145273	-0.167675
Q96C03	MIEF2	Mitochondrial dynamics protein MID49	7	7	19.9892	19.5319	19.9322	19.8678	19.9357	20.4368	19.8178	20.0801	0.497981	0.262318
Q96C12	ARMC5	Armadillo repeat-containing protein 5	2	2	16.5027	17.1022	17.7775	16.6497	16.8981	16.8036	17.1275	16.7838	0.385494	-0.343641
Q96C19	EFHD2	EF-hand domain-containing protein D2	9	9	20.0044	19.8294	20.0331	19.9182	20.0941	20.3603	19.9556	20.1242	0.515577	0.168556
Q96C23	GALM	Galactose mutarotase	6	6	19.6201	20.2893	19.5342	19.501	19.8344	21.1908	19.8145	20.1754	0.251443	0.360912
Q96C24	SYTL4	Synaptotagmin-like protein 4	6	6	18.6154	19.5597	19.0154	18.4147	18.4632	19.8353	19.0635	18.9044	0.106251	-0.159098
Q96C34	RUNDC1	RUN domain-containing protein 1	4	4	17.8283	18.1826	18.4246	18.1097	17.9704	18.312	18.1451	18.1307	0.0242084	-0.0144412
Q96C36	PYCR2	Pyrroline-5-carboxylate reductase 2	16	17	23.0885	22.7924	23.0991	23.0539	23.2029	22.8063	22.9933	23.021	0.0627756	0.0276845
Q96C55	ZNF524	Zinc finger protein 524	2	2	19.3843	18.6111	17.4852	19.2607	20.5339	17.8236	18.4935	19.2061	0.302644	0.712514
Q96C57	CUSTOS	Protein CUSTOS	11	11	20.5239	20.0687	20.3784	20.2642	20.4676	21.3277	20.3237	20.6865	0.441817	0.362784
Q96C86	DCPS	m7GpppX diphosphatase	8	8	19.2003	18.9896	19.0497	19.2579	18.9458	21.4962	19.0799	19.8999	0.436178	0.820049
Q96C92	ENTR1	Endosome-associated-trafficking regulator 1	9	9	20.0127	20.0038	20.0071	19.7989	19.9828	20.5576	20.0079	20.1131	0.174508	0.10523
Q96CB8	INTS12	Integrator complex subunit 12	7	7	21.1749	20.4032	20.9593	21.1313	20.7789	20.5619	20.8458	20.824	0.0257539	-0.0217896
Q96CB9	NSUN4	5-methylcytosine rRNA methyltransferase NSUN4	12	12	22.0058	21.9614	21.8363	21.9754	22.0522	22.3369	21.9345	22.1215	0.704737	0.187024
Q96CD2	PPCDC	Phosphopantothenoylcysteine decarboxylase	3	3	17.5215	16.8602	16.7298	16.1683	17.0134	17.9114	17.0372	17.031	0.00359072	-0.00614548
Q96CF2	CHMP4C	Charged multivesicular body protein 4c	3	3	18.544	17.0651	18.276	18.1682	18.4298	19.191	17.9617	18.5963	0.506155	0.63464
Q96CM3	RPUSD4	Mitochondrial RNA pseudouridine synthase RPUSD4	9	9	19.5303	19.8107	20.0865	19.5504	20.0002	19.5799	19.8092	19.7102	0.173107	-0.0989844
Q96CM8	ACSF2	Medium-chain acyl-CoA ligase ACSF2, mitochondrial	20	20	20.7562	20.9645	20.7413	20.784	20.9208	20.9149	20.8207	20.8732	0.245155	0.0525678
Q96CN7	ISOC1	Isochorismatase domain-containing protein 1	8	8	22.2228	22.0489	22.3277	22.3262	21.846	22.7488	22.1998	22.307	0.145859	0.107217
Q96CN9	GCC1	GRIP and coiled-coil domain-containing protein 1	13	13	19.3151	19.2654	19.1566	19.6377	20.0488	19.5771	19.2457	19.7545	1.51352	0.508813
Q96CP2	FLYWCH2	FLYWCH family member 2	4	4	16.9441	16.3627	20.7649	20.4954	19.8611	18.7501	18.0239	19.7022	0.497794	1.67829
Q96CP6	GRAMD1A	Protein Aster-A	28	31	21.9357	21.9607	21.9538	21.8916	21.8231	21.8377	21.9501	21.8508	1.96216	-0.0992635
Q96CP7	TLCD1	TLC domain-containing protein 1	4	4	18.5913	17.1557	17.5026	17.572	17.2342	17.9639	17.7499	17.59	0.121254	-0.15985
Q96CQ1	SLC25A36	Solute carrier family 25 member 36	3	3	18.7703	16.7277	18.6014	18.8413	18.9009	17.288	18.0331	18.3434	0.136163	0.310267
Q96CS2	HAUS1	HAUS augmin-like complex subunit 1	9	9	19.0932	19.6332	19.4954	19.2229	19.6566	20.7778	19.4072	19.8858	0.414824	0.478536
Q96CS3	FAF2	FAS-associated factor 2	22	22	23.6575	23.5418	23.584	23.7463	23.5496	23.7571	23.5944	23.6844	0.524108	0.0899137
Q96CS4	ZNF689	Zinc finger protein 689	5	5	18.8037	17.984	19.5432	17.3288	16.943	20.8987	18.777	18.3902	0.104147	-0.386787
Q96CT7	CCDC124	Coiled-coil domain-containing protein 124	19	19	23.1399	23.2422	22.98	22.9063	22.9312	23.5167	23.1207	23.1181	0.00397841	-0.00259654
Q96CU9	FOXRED1	FAD-dependent oxidoreductase domain-containing protein 1	13	13	21.7921	21.9928	21.9664	21.8325	21.8396	21.7614	21.9171	21.8111	0.714888	-0.105975
Q96CV9	OPTN	Optineurin	15	15	19.3214	18.8463	19.4077	18.9892	18.8636	19.7245	19.1918	19.1924	0.000625124	0.000614166
Q96CW1	AP2M1	AP-2 complex subunit mu	23	23	23.8196	23.8721	23.8276	23.9201	23.9117	23.8892	23.8398	23.907	1.6361	0.0672258
Q96CW5	TUBGCP3	Gamma-tubulin complex component 3	24	24	20.4187	20.2857	20.2339	20.3899	20.4254	20.2719	20.3128	20.3624	0.276798	0.0495949
Q96CW6	SLC7A6OS	Probable RNA polymerase II nuclear localization protein SLC7A6OS	1	1	18.6942	18.5175	18.6692	18.5351	18.7784	19.5322	18.627	18.9485	0.454087	0.321538
Q96CX2;Q68DU8	KCTD12	BTB/POZ domain-containing protein KCTD12	11	13	21.0819	20.6212	20.9457	20.9438	21.2028	21.1281	20.8829	21.0916	0.594919	0.20864
Q96D05	FAM241B	Protein FAM241B	4	4	21.6121	21.6268	21.595	20.7361	21.5041	21.231	21.6113	21.1571	0.944704	-0.454254
Q96D09	GPRASP2	G-protein coupled receptor-associated sorting protein 2	1	1	16.4523	17.1761	16.7594	16.2639	17.5358	18.0096	16.7959	17.2698	0.350219	0.473864
Q96D15	RCN3	Reticulocalbin-3	2	2	16.3143	16.5499	16.3546	17.1272	17.4836	17.7007	16.4063	17.4371	2.31679	1.03086
Q96D46	NMD3	60S ribosomal export protein NMD3	18	18	20.3415	19.83	19.9493	20.0275	20.2359	20.4606	20.0403	20.2414	0.433079	0.201089
Q96D53	COQ8B	Atypical kinase COQ8B, mitochondrial	20	20	21.6757	21.8898	21.5975	21.8361	21.6066	21.9926	21.721	21.8118	0.253583	0.0907733
Q96D71	REPS1	RalBP1-associated Eps domain-containing protein 1	23	24	21.6776	21.698	21.7095	21.7919	21.5901	22.0854	21.695	21.8225	0.370194	0.127448
Q96DA6	DNAJC19	Mitochondrial import inner membrane translocase subunit TIM14	9	9	22.7596	23.0254	23.1473	22.2324	23.1112	21.8686	22.9774	22.4041	0.674102	-0.573361
Q96DB5	RMDN1	Regulator of microtubule dynamics protein 1	17	17	21.8019	21.9659	22.1248	22.0311	22.049	21.9031	21.9642	21.9944	0.104532	0.0301622
Q96DB9	FXYD5	FXYD domain-containing ion transport regulator 5	1	1	18.7099	17.7228	17.766	17.25	17.2128	18.1045	18.0662	17.5224	0.554919	-0.543815
Q96DE0	NUDT16	U8 snoRNA-decapping enzyme	3	3	18.2631	18.6699	17.9804	18.4216	18.9034	17.6717	18.3045	18.3323	0.022594	0.0277697
Q96DE5	ANAPC16	Anaphase-promoting complex subunit 16	4	4	20.0152	20.6179	20.4986	20.0488	20.6297	21.6018	20.3772	20.7601	0.321062	0.382868
Q96DF8	ESS2	Splicing factor ESS-2 homolog	11	11	19.7324	19.3737	19.9327	19.9676	19.9992	20.5199	19.6796	20.1622	0.930326	0.482611
Q96DG6	CMBL	Carboxymethylenebutenolidase homolog	7	7	18.5533	18.9705	18.8824	18.7707	18.0042	18.5005	18.8021	18.4251	0.662288	-0.376945
Q96DH6	MSI2	RNA-binding protein Musashi homolog 2	9	11	21.4398	20.7119	21.4903	21.5824	21.5933	21.8684	21.214	21.6813	0.805471	0.467361
Q96DI7	SNRNP40	U5 small nuclear ribonucleoprotein 40 kDa protein	18	18	23.4216	23.137	23.2164	23.243	23.2197	22.1893	23.2584	22.884	0.450702	-0.37436
Q96DM3	RMC1	Regulator of MON1-CCZ1 complex	11	11	19.7113	19.3499	19.8174	19.8019	19.9823	20.406	19.6262	20.0634	0.893248	0.437225
Q96DP5	MTFMT	Methionyl-tRNA formyltransferase, mitochondrial	10	10	19.2007	19.1162	19.0871	19.1125	19.2649	20.2302	19.1347	19.5359	0.498245	0.401174
Q96DR7	ARHGEF26	Rho guanine nucleotide exchange factor 26	5	5	18.9783	19.6168	18.5807	18.2434	18.3349	17.5034	19.0586	18.0272	1.21028	-1.03136
Q96DT6	ATG4C	Cysteine protease ATG4C	2	2	16.7864	15.3263	17.0954	17.5677	17.5761	18.2587	16.4027	17.8008	1.11129	1.39811
Q96DT7	ZBTB10	Zinc finger and BTB domain-containing protein 10	17	17	20.6087	20.5742	20.475	20.3721	20.3125	19.2682	20.5527	19.9843	0.720873	-0.568405
Q96DU7	ITPKC	Inositol-trisphosphate 3-kinase C	4	5	16.7413	17.8176	17.439	17.1992	17.2351	19.3074	17.3326	17.9139	0.310173	0.58126
Q96DV4	MRPL38	39S ribosomal protein L38, mitochondrial	22	22	24.2613	24.3354	24.1965	24.3352	24.1712	23.5144	24.2644	24.0069	0.434117	-0.257468
Q96DW6	SLC25A38	Mitochondrial glycine transporter	6	6	20.086	19.9037	20.5026	19.2171	17.0483	17.8701	20.1641	18.0452	1.49408	-2.11894
Q96DX4	RSPRY1	RING finger and SPRY domain-containing protein 1	10	10	20.2783	20.2338	20.292	20.3915	20.2735	19.3376	20.268	20.0009	0.329357	-0.26713
Q96DX7	TRIM44	Tripartite motif-containing protein 44	2	2	16.6134	15.3194	16.2856	16.8981	17.5076	16.6068	16.0728	17.0042	0.925101	0.931359
Q96DY7	MTBP	Mdm2-binding protein	3	3	18.7709	17.324	17.8896	18.3528	18.1386	18.9576	17.9948	18.483	0.428276	0.488211
Q96DZ1	ERLEC1	Endoplasmic reticulum lectin 1	16	16	22.055	22.1205	22.2364	22.1779	22.1441	21.1622	22.1373	21.8281	0.386064	-0.309244
Q96E11	MRRF	Ribosome-recycling factor, mitochondrial	12	12	23.2647	23.3263	23.2512	23.0366	23.4782	23.647	23.2807	23.3873	0.227294	0.10655
Q96E14	RMI2	RecQ-mediated genome instability protein 2	3	3	18.4556	19.0892	18.8214	18.541	17.4627	17.6361	18.7887	17.8799	1.12056	-0.908833
Q96E22	NUS1	Dehydrodolichyl diphosphate synthase complex subunit NUS1	6	6	19.8168	19.9139	19.8484	19.6206	20.0697	20.1005	19.8597	19.9303	0.169012	0.0705783
Q96E29	MTERF3	Transcription termination factor 3, mitochondrial	18	18	20.4265	20.7257	20.6095	20.7306	20.7043	20.4317	20.5872	20.6222	0.0970021	0.0350335
Q96E39	RBMXL1	RNA binding motif protein, X-linked-like-1	5	5	20.8675	20.7088	20.7098	20.9254	21.0005	20.7646	20.7621	20.8969	0.704553	0.1348
Q96E52	OMA1	Metalloendopeptidase OMA1, mitochondrial	4	4	18.4237	18.7744	19.5007	19.0565	19.6992	19.2171	18.8996	19.3243	0.499597	0.4247
Q96EA4	SPDL1	Protein Spindly	14	14	20.0214	19.6526	19.7791	20.0736	20.2886	21.4828	19.8177	20.615	0.817681	0.797286
Q96EB1	ELP4	Elongator complex protein 4	4	4	17.8881	17.2158	17.772	17.6459	17.9923	19.1491	17.6253	18.2624	0.566668	0.637156
Q96EB6	SIRT1	NAD-dependent protein deacetylase sirtuin-1	11	11	18.9297	18.6383	18.4033	18.9098	18.8185	19.8767	18.6571	19.2017	0.665003	0.544549
Q96EC8	YIPF6	Protein YIPF6	3	3	16.3009	23.4964	22.4813	22.3333	21.9522	20.9529	20.7595	21.7462	0.162248	0.986627
Q96ED9	HOOK2	Protein Hook homolog 2	4	4	15.6178	18.1699	16.2207	16.6694	17.1583	18.1052	16.6695	17.311	0.296308	0.641488
Q96EE3	SEH1L	Nucleoporin SEH1	21	21	21.8946	21.8737	22.1503	22.0673	22.0777	21.3143	21.9729	21.8198	0.223027	-0.153075
Q96EE4	CCDC126	Coiled-coil domain-containing protein 126	1	1	19.3555	19.0929	16.4298	18.5278	16.1406	18.4404	18.2927	17.703	0.184665	-0.589757
Q96EF6	FBXO17	F-box only protein 17	7	7	20.5054	20.4982	20.5	20.4845	20.0786	19.8559	20.5012	20.1397	0.91765	-0.361544
Q96EH3	MALSU1	Mitochondrial assembly of ribosomal large subunit protein 1	6	6	20.955	20.7469	20.9691	20.9151	20.9973	20.7963	20.8903	20.9029	0.046532	0.012584
Q96EI5	TCEAL4	Transcription elongation factor A protein-like 4	8	10	18.6127	18.4999	18.5627	18.8541	18.9336	19.7542	18.5585	19.1806	1.00824	0.622161
Q96EK4	THAP11	THAP domain-containing protein 11	3	3	20.4885	20.5263	20.3087	20.2182	19.3519	17.7226	20.4412	19.0976	0.849551	-1.3436
Q96EK5	KIFBP	KIF-binding protein	24	24	22.1306	21.9662	22.0675	22.1501	22.3351	22.215	22.0548	22.2334	1.1618	0.178649
Q96EK6	GNPNAT1	Glucosamine 6-phosphate N-acetyltransferase	5	5	19.4062	19.3602	19.3685	19.4676	18.9231	20.8046	19.3783	19.7318	0.250566	0.353483
Q96EK7	FAM120B	Constitutive coactivator of peroxisome proliferator-activated receptor gamma	21	21	19.6458	18.9526	19.5034	19.2448	19.6537	20.148	19.3673	19.6822	0.396203	0.314929
Q96EK9	KTI12	Protein KTI12 homolog	9	9	19.3509	19.3902	19.4355	18.8731	18.9286	19.1833	19.3922	18.995	1.80273	-0.3972
Q96EL2	MRPS24	28S ribosomal protein S24, mitochondrial	7	7	22.0707	22.1104	22.3064	22.6044	22.3816	19.3094	22.1625	21.4318	0.275243	-0.730698
Q96EL3	MRPL53	39S ribosomal protein L53, mitochondrial	6	6	23.1822	23.1267	23.1373	22.8587	23.0258	23.0474	23.1488	22.9773	1.29599	-0.171466
Q96EM0	L3HYPDH	Trans-3-hydroxy-L-proline dehydratase	6	6	18.5061	18.5391	19.0053	18.7395	18.6266	20.4912	18.6835	19.2857	0.409347	0.602261
Q96EP0	RNF31	E3 ubiquitin-protein ligase RNF31	2	2	17.8618	16.9214	17.8467	16.2551	17.5991	18.4019	17.5433	17.4187	0.0618629	-0.12459
Q96EP1	CHFR	E3 ubiquitin-protein ligase CHFR	1	1	17.182	17.3085	17.4037	16.7781	17.9403	16.6607	17.2981	17.1263	0.155417	-0.171718
Q96EP5	DAZAP1	DAZ-associated protein 1	12	12	25.2192	24.6764	24.7307	24.8412	24.4097	25.8824	24.8755	25.0445	0.132359	0.169013
Q96EQ0	SGTB	Small glutamine-rich tetratricopeptide repeat-containing protein beta	9	9	20.2492	20.4289	20.4111	20.0415	20.3624	21.4627	20.3631	20.6222	0.234538	0.259119
Q96ER3	SAAL1	Protein SAAL1	8	8	19.1032	19.5062	19.1241	19.1994	19.0389	21.8415	19.2445	20.0266	0.354311	0.782062
Q96ER9	CCDC51	Mitochondrial potassium channel	17	17	21.8694	22.114	21.9168	21.8541	21.6894	21.2473	21.9668	21.5969	0.878437	-0.369806
Q96ES6	MFSD3	Major facilitator superfamily domain-containing protein 3	2	2	19.8885	19.3234	19.5287	19.9258	19.9061	17.5656	19.5802	19.1325	0.217633	-0.447737
Q96ES7	SGF29	SAGA-associated factor 29	4	4	20.6208	20.3026	20.5378	20.2873	20.8918	20.9114	20.4871	20.6968	0.391802	0.209766
Q96EU6	RRP36	Ribosomal RNA processing protein 36 homolog	12	13	21.7639	21.8676	21.7598	21.6582	21.4904	21.5179	21.7971	21.5555	1.73664	-0.241591
Q96EU7	C1GALT1C1	C1GALT1-specific chaperone 1	11	11	20.137	19.736	20.0468	20.0142	19.7162	17.7622	19.9733	19.1642	0.492116	-0.809081
Q96EV2	RBM33	RNA-binding protein 33	11	11	19.9334	19.7545	20.0853	20.0656	20.1372	21.0145	19.9244	20.4058	0.684888	0.481365
Q96EV8	DTNBP1	Dysbindin	7	7	18.8303	18.5623	18.8137	18.6913	19.1198	20.2424	18.7354	19.3511	0.583699	0.615703
Q96EX1	SMIM12	Small integral membrane protein 12	5	5	21.2343	20.799	21.5747	21.0888	21.5765	21.9791	21.2026	21.5481	0.433024	0.345478
Q96EX3	DYNC2I2	Cytoplasmic dynein 2 intermediate chain 2	5	5	17.3771	18.1424	17.7091	17.6142	18.1071	18.4668	17.7429	18.0627	0.4091	0.319806
Q96EY1	DNAJA3	DnaJ homolog subfamily A member 3, mitochondrial	18	18	23.1581	23.2495	23.0521	23.1366	23.4454	23.1716	23.1532	23.2512	0.361613	0.0980034
Q96EY4	TMA16	Translation machinery-associated protein 16	10	10	21.2213	20.3168	20.9164	20.8721	21.0534	22.2438	20.8182	21.3897	0.492855	0.571597
Q96EY5	MVB12A	Multivesicular body subunit 12A	4	4	19.7915	19.8142	19.7515	20.5665	20.9208	22.5068	19.7857	21.3314	1.21679	1.54565
Q96EY7	PTCD3	Pentatricopeptide repeat domain-containing protein 3, mitochondrial	29	29	23.3398	23.5832	23.5857	23.6215	23.6445	22.8417	23.5029	23.3692	0.184698	-0.133706
Q96EY8	MMAB	Corrinoid adenosyltransferase	12	12	22.7535	22.7419	22.7579	22.8113	22.8106	22.9009	22.7511	22.8409	1.38071	0.0897916
Q96EY9	ADAT3	Probable inactive tRNA-specific adenosine deaminase-like protein 3	3	3	17.6525	17.9104	17.8883	17.4491	18.09	19.8836	17.8171	18.4742	0.375966	0.65718
Q96EZ8	MCRS1	Microspherule protein 1	8	8	19.6755	20.0308	20.0335	19.9595	20.0685	21.1239	19.9132	20.384	0.532022	0.470766
Q96F07	CYFIP2	Cytoplasmic FMR1-interacting protein 2	22	22	20.7428	20.7391	20.6895	20.5169	20.7913	21.1949	20.7238	20.8344	0.217668	0.110554
Q96F24	NRBF2	Nuclear receptor-binding factor 2	2	2	18.2073	18.5452	18.4847	17.548	18.8763	19.2609	18.4124	18.5617	0.101374	0.149318
Q96F25	ALG14	UDP-N-acetylglucosamine transferase subunit ALG14 homolog	5	5	20.3407	20.5065	20.8651	20.774	20.8471	19.3866	20.5708	20.3359	0.178647	-0.23491
Q96F44	TRIM11	E3 ubiquitin-protein ligase TRIM11	5	5	19.2356	17.1789	19.2837	19.2095	19.3812	18.3268	18.5661	18.9725	0.204738	0.406463
Q96F46	IL17RA	Interleukin-17 receptor A	7	7	19.7509	18.8523	19.9251	19.7897	19.6914	20.0226	19.5094	19.8346	0.396549	0.325144
Q96F63	CCDC97	Coiled-coil domain-containing protein 97	10	10	20.5536	20.0319	20.1764	20.2558	20.1892	20.027	20.254	20.1573	0.222193	-0.0966345
Q96F86	EDC3	Enhancer of mRNA-decapping protein 3	24	24	22.1586	22.182	22.1704	22.0434	21.961	22.5898	22.1703	22.1981	0.0481659	0.0277443
Q92771;Q96FC9;A8MPP1	DDX11	ATP-dependent DNA helicase DDX11	1	5	17.0994	17.7487	17.9403	17.4968	18.3845	18.0161	17.5961	17.9658	0.437841	0.369657
Q96FF9	CDCA5	Sororin	8	8	21.0671	20.4917	20.8876	21.0801	21.0963	19.584	20.8154	20.5868	0.162333	-0.228632
Q96FH0	BORCS8	BLOC-1-related complex subunit 8	3	3	19.3233	19.0029	19.5165	18.2649	18.8976	17.9019	19.2809	18.3548	1.32486	-0.926081
Q96FJ0	STAMBPL1	AMSH-like protease	5	5	18.5097	19.0826	18.37	19.1916	19.443	17.2415	18.6541	18.6254	0.0130247	-0.028731
Q96FJ2	DYNLL2	Dynein light chain 2, cytoplasmic	4	4	19.3917	18.3858	19.2721	17.8599	19.2624	18.4088	19.0165	18.5103	0.416981	-0.506191
Q96FK6	WDR89	WD repeat-containing protein 89	7	7	19.8418	19.3657	19.9486	19.8727	20.2177	20.5257	19.7187	20.2054	0.870572	0.486677
Q96FL8	SLC47A1	Multidrug and toxin extrusion protein 1	3	3	18.7735	19.0072	19.083	19.3363	19.2463	18.6856	18.9546	19.0894	0.236924	0.134806
Q96FN4	CPNE2	Copine-2	15	15	20.7919	20.9149	20.9417	20.9914	21.0019	21.5907	20.8828	21.1946	0.699173	0.311838
Q96FN9	DTD2	D-aminoacyl-tRNA deacylase 2	2	2	16.9688	15.8725	16.2058	17.1281	18.1979	19.1446	16.349	18.1568	1.27197	1.80784
Q96FS4	SIPA1	Signal-induced proliferation-associated protein 1	10	10	19.9281	20.0415	19.843	19.7994	19.9574	20.5084	19.9375	20.0884	0.271832	0.1509
Q96FV2	SCRN2	Secernin-2	3	3	20.1367	17.394	17.1945	17.8609	17.0064	16.0118	18.2417	16.9597	0.516461	-1.28204
Q96FV9	THOC1	THO complex subunit 1	38	38	22.7433	22.6364	22.3069	22.5503	22.4552	22.354	22.5622	22.4532	0.311195	-0.109015
Q96FW1	OTUB1	Ubiquitin thioesterase OTUB1	13	13	21.7382	21.9424	21.7611	21.8367	22.1191	21.4467	21.8139	21.8008	0.0212056	-0.013059
Q96FX7	TRMT61A	tRNA (adenine(58)-N(1))-methyltransferase catalytic subunit TRMT61A	7	7	19.8508	19.877	19.0431	19.1632	18.1437	22.1596	19.5903	19.8222	0.06535	0.231891
Q96FX8	PERP	p53 apoptosis effector related to PMP-22	1	1	17.3983	20.6113	18.9416	20.3679	17.7785	17.558	18.9837	18.5681	0.116807	-0.415589
Q96FZ2	HMCES	Abasic site processing protein HMCES	6	6	16.9636	17.0302	16.8361	17.493	18.1254	18.3544	16.9433	17.9909	1.78189	1.04764
Q96FZ7	CHMP6	Charged multivesicular body protein 6	7	7	22.5653	22.3074	22.6909	21.8394	22.2538	21.2959	22.5212	21.7964	1.13826	-0.724816
Q96G01	BICD1	Protein bicaudal D homolog 1	2	2	18.1272	18.4445	18.5422	18.4686	18.827	19.5377	18.3713	18.9444	0.781486	0.57312
Q96G03	PGM2	Phosphoglucomutase-2	22	22	20.9847	20.953	20.9485	20.9898	20.9221	21.3692	20.962	21.0937	0.399039	0.131673
Q96G21	IMP4	U3 small nucleolar ribonucleoprotein protein IMP4	7	7	21.5202	21.5613	21.3704	21.6842	21.3138	20.2712	21.484	21.0897	0.38924	-0.394214
Q96G23	CERS2	Ceramide synthase 2	9	9	23.6045	23.603	23.5537	23.6331	22.6483	20.0892	23.5871	22.1235	0.623199	-1.46356
Q96G25	MED8	Mediator of RNA polymerase II transcription subunit 8	9	9	20.6288	20.6445	20.8546	20.5779	21.0616	20.7547	20.7093	20.7981	0.217304	0.0887737
Q96G28	CFAP36	Cilia- and flagella-associated protein 36	7	7	18.5675	19.1177	19.1921	18.6575	18.995	19.9905	18.9591	19.2143	0.223492	0.255236
Q96G46	DUS3L	tRNA-dihydrouridine(47) synthase [NAD(P)(+)]-like	17	17	19.668	18.8627	19.5548	19.5891	19.674	20.6979	19.3618	19.987	0.647582	0.625168
Q8NFP7;Q96G61	NUDT11	Diphosphoinositol polyphosphate phosphohydrolase 3-beta	1	3	18.0202	18.9187	19.4267	19.1481	19.5527	21.2241	18.7885	19.975	0.716604	1.18642
Q96G74	OTUD5	OTU domain-containing protein 5	9	9	17.9959	18.535	17.9772	18.4382	18.1313	16.8353	18.1694	17.8016	0.282653	-0.367747
Q96G97	BSCL2	Seipin	3	3	20.1271	20.2926	19.8658	20.0791	20.4621	16.8406	20.0952	19.1273	0.347452	-0.967889
Q96GA3	LTV1	Protein LTV1 homolog	16	16	22.5707	22.0577	22.3529	22.1516	22.1868	21.4668	22.3271	21.9351	0.637211	-0.392089
Q96GA7	SDSL	Serine dehydratase-like	7	7	19.4935	19.7182	19.1107	19.2445	19.277	18.7827	19.4408	19.1014	0.642192	-0.339412
Q96GC5	MRPL48	39S ribosomal protein L48, mitochondrial	6	6	22.5238	22.878	22.7315	22.8424	22.7539	22.2175	22.7111	22.6046	0.184051	-0.106477
Q96GC9	VMP1	Vacuole membrane protein 1	4	4	22.9773	22.5014	22.5337	22.4567	22.504	17.3292	22.6708	20.7633	0.480696	-1.90746
Q96GD0	PDXP	Chronophin	7	8	20.7725	21.0818	20.7583	20.4566	21.0203	21.6385	20.8709	21.0384	0.178186	0.167565
Q96GD3	SCMH1	Polycomb protein SCMH1	2	2	17.6254	17.6892	17.1622	16.249	17.1752	17.1994	17.4923	16.8745	0.806584	-0.617706
Q96GD4	AURKB	Aurora kinase B	19	22	21.8812	21.8975	21.9512	22.2323	22.054	22.5331	21.9099	22.2732	1.20731	0.363223
Q96GE9	DMAC1	Distal membrane-arm assembly complex protein 1	1	1	21.377	19.9224	20.6088	18.9419	19.9709	19.7298	20.6361	19.5475	0.976167	-1.08853
Q96GF1	RNF185	E3 ubiquitin-protein ligase RNF185	3	3	21.5299	21.766	21.555	21.6046	21.9493	20.073	21.617	21.209	0.282681	-0.407993
Q96GG9;Q6PH85	DCUN1D1	DCN1-like protein 1	9	10	19.4109	19.0274	19.1825	19.4705	19.5905	20.6638	19.207	19.9083	0.821733	0.70133
Q96GI7	FAM89A	Protein FAM89A	3	3	19.6937	19.5211	19.7892	18.4746	17.5069	17.3692	19.668	17.7836	2.21124	-1.88441
Q96GJ1	TRMT2B	tRNA (uracil(54)-C(5))-methyltransferase homolog	2	2	19.4654	20.3973	20.7062	20.0509	21.4789	17.5321	20.1896	19.6873	0.154959	-0.502355
Q96GK7;Q6P2I3	FAHD2A	Fumarylacetoacetate hydrolase domain-containing protein 2A	4	13	21.5875	21.5432	21.767	21.7664	22.0977	21.6029	21.6325	21.8223	0.518068	0.189803
Q96GM5	SMARCD1	SWI/SNF-related matrix-associated actin-dependent regulator of chromatin subfamily D member 1	22	25	21.3022	21.4935	21.3141	21.049	20.712	20.907	21.3699	20.8893	1.84793	-0.480598
Q96GM8	TOE1	Target of EGR1 protein 1	15	15	21.5823	21.4383	21.2547	21.2946	21.4132	21.6104	21.4251	21.4394	0.0367867	0.014349
Q96GN5	CDCA7L	Cell division cycle-associated 7-like protein	11	12	20.3489	19.4612	20.4389	20.406	20.6398	19.4824	20.083	20.176	0.0689873	0.0930564
Q96GP6	SCARF2	Scavenger receptor class F member 2	10	10	20.3778	20.5072	20.4975	20.407	20.4708	20.8755	20.4609	20.5844	0.334247	0.123573
Q96GQ5	RUSF1	RUS family member 1	17	17	22.2365	22.479	22.2043	22.3708	22.4498	22.3751	22.3066	22.3986	0.435907	0.0919978
Q96GQ7	DDX27	Probable ATP-dependent RNA helicase DDX27	42	42	23.0699	23.0976	22.9521	23.136	22.9576	22.1705	23.0398	22.7547	0.402682	-0.285123
Q96GR4	ZDHHC12	Palmitoyltransferase ZDHHC12	2	2	17.2115	18.5189	17.3441	17.7937	18.5074	17.3442	17.6915	17.8818	0.130479	0.190303
Q96GS4	BORCS6	BLOC-1-related complex subunit 6	16	16	21.0664	21.0142	21.1499	20.9425	21.2631	21.0127	21.0768	21.0728	0.0127748	-0.00405947
Q96GS6	ABHD17A	Alpha/beta hydrolase domain-containing protein 17A	4	6	19.1953	19.2759	19.6067	19.6058	20.0144	18.9677	19.3593	19.5293	0.19849	0.170005
Q96GW9	MARS2	Methionine--tRNA ligase, mitochondrial	18	18	20.7276	20.5331	20.5326	20.5893	20.5605	20.7027	20.5978	20.6175	0.0899387	0.0197353
Q96GX1	TCTN2	Tectonic-2	6	6	18.8238	18.3252	19.2169	19.0527	19.1807	18.4282	18.7886	18.8872	0.10203	0.098568
Q96GX2	ATXN7L3B	Ataxin-7-like protein 3B	1	1	17.4804	17.3187	19.1829	16.1764	16.3186	19.855	17.994	17.45	0.151116	-0.543997
Q96GX5	MASTL	Serine/threonine-protein kinase greatwall	6	6	17.7195	17.4857	17.5762	17.8699	17.5418	18.7752	17.5938	18.0623	0.553312	0.468519
Q96GX9	APIP	Methylthioribulose-1-phosphate dehydratase	5	5	19.23	19.5302	18.9563	19.5505	20.1046	17.5607	19.2388	19.0719	0.0741609	-0.166872
Q96GY0	ZC2HC1A	Zinc finger C2HC domain-containing protein 1A	2	2	17.4832	15.4865	17.641	17.1903	18.144	19.5	16.8702	18.2781	0.661417	1.40785
Q96GY3	LIN37	Protein lin-37 homolog	2	2	18.7321	17.4976	18.8579	18.4562	18.3495	19.4085	18.3625	18.738	0.27431	0.375495
Q96GZ6	SLC41A3	Solute carrier family 41 member 3	4	5	20.3739	20.4296	20.4947	20.4473	20.6002	20.8772	20.4327	20.6416	0.733029	0.20883
Q96H20	SNF8	Vacuolar-sorting protein SNF8	4	4	19.6213	19.7825	19.7558	20.0114	20.0846	20.113	19.7199	20.0697	2.40903	0.349783
Q96H22	CENPN	Centromere protein N	2	2	16.6077	16.4843	16.5563	17.077	17.6509	18.5437	16.5494	17.7572	1.3205	1.20778
Q96H55	MYO19	Unconventional myosin-XIX	22	22	20.1733	20.2492	20.0633	19.3814	19.8121	20.3794	20.162	19.8577	0.444769	-0.3043
Q96H78	SLC25A44	Solute carrier family 25 member 44	4	4	18.6988	18.3471	18.7511	18.4288	18.9103	19.7123	18.599	19.0171	0.45621	0.418118
Q96H96	COQ2	4-hydroxybenzoate polyprenyltransferase, mitochondrial	2	2	18.6874	18.7111	18.8299	18.6022	19.3689	18.0089	18.7428	18.66	0.0733257	-0.0827955
Q96HA1	POM121	Nuclear envelope pore membrane protein POM 121	9	32	22.3116	22.4528	22.4848	22.3395	22.4374	22.9033	22.4164	22.56	0.324382	0.14366
Q96HA4	C1orf159	Uncharacterized protein C1orf159	2	2	19.8702	15.9232	19.5593	19.5864	20.3935	20.4297	18.4509	20.1365	0.579351	1.68566
Q96HA7	TONSL	Tonsoku-like protein	8	8	19.3339	19.3605	19.3347	19.5806	19.0844	19.9915	19.343	19.5522	0.327817	0.209133
Q96HC4	PDLIM5	PDZ and LIM domain protein 5	28	28	21.311	21.2425	21.4556	21.4457	21.3807	22.0676	21.3364	21.6314	0.57681	0.294993
Q96HD1	CRELD1	Protein disulfide isomerase CRELD1	10	10	20.3958	20.0105	20.1024	19.8879	20.0418	21.1125	20.1696	20.3474	0.166684	0.177834
Q96HE7	ERO1A	ERO1-like protein alpha	26	27	24.3639	24.3725	24.2941	24.2948	24.2508	24.3811	24.3435	24.3089	0.309396	-0.0345961
Q96HE9	PRR11	Proline-rich protein 11	11	11	20.735	20.797	20.7246	20.758	21.0325	21.6221	20.7522	21.1375	0.684935	0.385335
Q96HH4	TMEM169	Transmembrane protein 169	2	2	20.9701	21.4963	21.3151	17.2259	21.2949	21.6561	21.2605	20.059	0.349031	-1.20157
Q96HH6	TMEM19	Transmembrane protein 19	3	3	21.6581	21.9792	22.1658	21.939	21.8936	21.2184	21.9344	21.6837	0.381545	-0.250678
Q8IUY3;Q96HH9	GRAMD2B	GRAM domain-containing protein 2B	6	7	18.3234	18.3702	18.8446	18.9138	19.4542	18.7304	18.5127	19.0328	0.885325	0.520058
Q96HJ9	FMC1	Protein FMC1 homolog	4	4	21.5511	21.9325	21.8216	21.7104	22.0633	21.8896	21.7684	21.8878	0.321423	0.119365
Q96HN2	AHCYL2	Adenosylhomocysteinase 3	5	5	19.4879	20.0912	19.3605	19.6593	19.6416	18.8592	19.6465	19.3867	0.304931	-0.259843
Q96HP0	DOCK6	Dedicator of cytokinesis protein 6	16	16	19.2706	18.9496	19.1378	19.0853	19.0187	20.139	19.1193	19.4143	0.323303	0.295008
Q96HP4	OXNAD1	Oxidoreductase NAD-binding domain-containing protein 1	7	7	20.3055	20.1797	20.1563	20.0758	20.1937	22.3972	20.2138	20.8889	0.37414	0.675091
Q96HQ2	CDKN2AIPNL	CDKN2AIP N-terminal-like protein	4	4	20.4195	20.5927	20.6505	18.9953	19.9016	20.3676	20.5542	19.7549	0.912937	-0.799393
Q96HR3	MED30	Mediator of RNA polymerase II transcription subunit 30	5	5	20.149	20.2814	20.0297	18.8399	19.69	21.1492	20.1534	19.8931	0.142284	-0.260317
Q96HR8	NAF1	H/ACA ribonucleoprotein complex non-core subunit NAF1	4	4	18.4925	20.1455	16.6737	18.4057	19.2441	19.2436	18.4372	18.9645	0.194428	0.527243
Q96HR9	REEP6	Receptor expression-enhancing protein 6	3	3	19.7601	19.6715	20.1805	20.0128	20.1639	19.1144	19.8707	19.7637	0.10622	-0.106978
Q96HS1	PGAM5	Serine/threonine-protein phosphatase PGAM5, mitochondrial	25	25	24.7899	24.8328	24.7849	24.8448	24.9081	24.2339	24.8025	24.6623	0.259201	-0.140285
Q96HV5	TMEM41A	Transmembrane protein 41A	5	5	21.6792	21.8284	21.8407	21.8723	21.5059	18.091	21.7828	20.4897	0.463808	-1.29307
Q96HW7	INTS4	Integrator complex subunit 4	29	29	20.8133	21.0089	21.0013	20.9035	20.9863	20.8649	20.9412	20.9182	0.113533	-0.0229511
Q96HY6	DDRGK1	DDRGK domain-containing protein 1	13	13	23.5979	23.6551	23.8581	23.919	24.152	24.3174	23.7037	24.1294	1.41667	0.425748
Q96HY7	DHTKD1	Probable 2-oxoglutarate dehydrogenase E1 component DHKTD1, mitochondrial	21	21	21.3267	21.759	21.6495	21.746	21.7498	21.8584	21.5784	21.7847	0.697144	0.206321
Q96I15	SCLY	Selenocysteine lyase	8	8	18.7774	18.3049	18.1178	18.4289	18.8254	20.2145	18.4	19.1563	0.586116	0.756252
Q96I23	PYURF	Protein preY, mitochondrial	1	1	17.5179	17.5025	16.7722	17.2974	17.502	18.201	17.2642	17.6668	0.474501	0.402571
Q96I24	FUBP3	Far upstream element-binding protein 3	34	36	24.641	24.7175	24.5405	24.6975	24.503	23.9471	24.633	24.3826	0.47046	-0.250472
Q96I25	RBM17	Splicing factor 45	23	23	23.5817	23.365	23.453	23.559	23.633	22.7569	23.4666	23.3163	0.201529	-0.150297
Q96I34	PPP1R16A	Protein phosphatase 1 regulatory subunit 16A	1	1	16.9809	16.7649	18.4304	17.6432	16.7334	17.938	17.3921	17.4382	0.024245	0.046114
Q96I51	RCC1L	RCC1-like G exchanging factor-like protein	16	16	22.1457	22.0305	22.097	22.2435	21.8003	20.7615	22.0911	21.6018	0.482938	-0.489272
Q96I59	NARS2	Probable asparagine--tRNA ligase, mitochondrial	17	17	21.6429	21.8344	21.8277	22.049	22.0995	22.4162	21.7684	22.1882	1.48588	0.419898
Q96I99	SUCLG2	Succinate--CoA ligase [GDP-forming] subunit beta, mitochondrial	24	24	22.5116	22.5469	22.6232	22.5935	22.6429	22.4237	22.5606	22.5534	0.0328278	-0.00720724
Q96IG2;Q9UKC9	FBXL20	F-box/LRR-repeat protein 20	11	13	21.2867	21.2834	21.3027	21.343	21.0786	21.7689	21.2909	21.3968	0.203099	0.105885
Q96II8	LRCH3	DISP complex protein LRCH3	11	13	20.2148	20.1538	20.1943	19.9943	20.0137	20.3327	20.1876	20.1136	0.266345	-0.0740878
Q96IJ6	GMPPA	Mannose-1-phosphate guanyltransferase alpha	13	13	19.6217	19.8884	19.6419	19.8451	19.8593	21.2139	19.7173	20.3061	0.566245	0.588752
Q96IK0	TMEM101	Transmembrane protein 101	2	2	17.7646	20.2347	19.4219	19.7326	16.8462	17.6137	19.1404	18.0642	0.404282	-1.07624
Q96IK5	GMCL1	Germ cell-less protein-like 1	1	2	18.7767	18.856	19.0396	18.8604	18.8398	19.1427	18.8907	18.9477	0.172388	0.0569121
Q96IL0	COA8	Cytochrome c oxidase assembly factor 8	2	2	18.864	18.6638	18.2738	18.46	18.3185	17.8092	18.6006	18.1959	0.702178	-0.404629
Q96IR7	HPDL	4-hydroxyphenylpyruvate dioxygenase-like protein	6	6	17.9721	18.3561	18.6081	18.1322	17.8742	18.4659	18.3121	18.1574	0.242198	-0.154709
Q96IU4	ABHD14B	Protein ABHD14B	3	3	18.1833	18.8495	18.3722	18.397	17.1498	20.0279	18.4684	18.5249	0.0220442	0.0565732
Q96IV0	NGLY1	Peptide-N(4)-(N-acetyl-beta-glucosaminyl)asparagine amidase	4	4	18.7155	19.0699	19.0104	19.1249	19.7011	19.4016	18.9319	19.4092	1.12675	0.477277
Q96IW7	SEC22A	Vesicle-trafficking protein SEC22a	3	3	20.2521	20.1475	20.3244	20.3274	20.2589	19.5284	20.2413	20.0382	0.319092	-0.203087
Q96IX5	ATP5MK	ATP synthase membrane subunit K, mitochondrial	4	4	24.3789	24.7798	24.3862	23.5042	23.7893	23.4559	24.515	23.5831	2.28274	-0.931832
Q96IY1	NSL1	Kinetochore-associated protein NSL1 homolog	5	5	19.4404	19.4735	19.7623	19.4109	20.3563	17.3624	19.5587	19.0432	0.226739	-0.515526
Q96IZ0	PAWR	PRKC apoptosis WT1 regulator protein	13	13	22.0651	21.8406	22.1045	21.7667	21.9002	21.8591	22.0034	21.842	0.819827	-0.161399
Q96IZ5	RBM41	RNA-binding protein 41	4	4	21.3198	20.8404	21.369	21.7333	21.4157	16.8665	21.1764	20.0052	0.301079	-1.17123
Q96IZ7	RSRC1	Serine/Arginine-related protein 53	9	9	20.0875	20.0771	19.9619	19.9445	19.8805	21.1497	20.0421	20.3249	0.273392	0.282751
Q96J01	THOC3	THO complex subunit 3	14	14	22.4472	22.3337	22.1174	22.4641	22.2384	22.2655	22.2994	22.3226	0.0673934	0.0231908
Q96J02	ITCH	E3 ubiquitin-protein ligase Itchy homolog	21	23	20.3202	20.5519	20.4459	20.2327	20.095	19.7053	20.4393	20.011	1.17394	-0.428354
Q96J42	TXNDC15	Thioredoxin domain-containing protein 15	8	8	21.3754	20.969	21.4394	21.0844	21.0357	20.6801	21.2612	20.9334	0.775686	-0.32784
Q96J84	KIRREL1	Kin of IRRE-like protein 1	18	18	20.6522	20.6118	20.4953	20.2085	20.6321	20.9113	20.5864	20.584	0.00383413	-0.0024573
Q96JA1	LRIG1	Leucine-rich repeats and immunoglobulin-like domains protein 1	5	5	18.2243	18.2874	18.8228	19.1522	19.3049	20.1582	18.4448	19.5384	1.39306	1.0936
Q96JA3	PLEKHA8	Pleckstrin homology domain-containing family A member 8	2	5	18.3644	19.0986	19.0379	19.1588	18.2746	18.0907	18.8336	18.508	0.331147	-0.3256
Q96JB1	DNAH8	Dynein axonemal heavy chain 8	1	1	21.0269	20.518	20.2051	21.1089	20.8998	20.6489	20.5833	20.8859	0.479713	0.302535
Q96JB2	COG3	Conserved oligomeric Golgi complex subunit 3	6	6	18.6136	17.4629	18.0938	17.7805	18.3721	17.6785	18.0568	17.9437	0.102492	-0.113082
Q96JB3	HIC2	Hypermethylated in cancer 2 protein	4	4	24.9007	24.8995	24.8738	24.4601	24.6308	25.2765	24.8913	24.7891	0.153478	-0.102175
Q96JB5	CDK5RAP3	CDK5 regulatory subunit-associated protein 3	29	29	23.1032	22.9292	23.2222	23.1972	23.2702	22.8837	23.0849	23.117	0.0776041	0.0321617
Q96JC1	VPS39	Vam6/Vps39-like protein	10	10	19.49	19.3159	19.4663	19.6837	19.6826	19.7862	19.424	19.7175	1.98377	0.293453
Q96JC9	EAF1	ELL-associated factor 1	1	1	16.6278	16.7644	17.7293	18.098	17.3661	16.88	17.0405	17.448	0.340089	0.40751
Q96JD6	AKR1E2	1,5-anhydro-D-fructose reductase	1	1	17.813	15.4722	19.6433	19.7634	19.8859	18.276	17.6428	19.3084	0.563043	1.66559
Q96JF6	ZNF594	Zinc finger protein 594	1	1	16.7816	16.7555	16.6147	17.8074	16.8008	17.8092	16.7173	17.4725	1.04391	0.755184
Q96JG6	VPS50	Syndetin	21	21	19.4506	19.3908	19.5415	19.4055	19.6984	19.9627	19.461	19.6889	0.613476	0.227921
Q96JH7	VCPIP1	Deubiquitinating protein VCPIP1	18	18	19.0811	19.1348	19.2839	18.9799	19.2549	20.2805	19.1666	19.5051	0.3512	0.338507
Q96JJ3	ELMO2	Engulfment and cell motility protein 2	15	17	19.5236	19.4364	19.3174	19.5251	19.3221	20.223	19.4258	19.6901	0.400632	0.264332
Q96JJ7	TMX3	Protein disulfide-isomerase TMX3	22	22	24.5984	24.5015	24.7312	24.7228	24.283	23.314	24.6104	24.1066	0.525841	-0.503775
Q96JK2	DCAF5	DDB1- and CUL4-associated factor 5	7	7	18.1883	18.0911	18.0977	18.469	17.6905	19.7397	18.1257	18.6331	0.352632	0.507373
Q96JM2	ZNF462	Zinc finger protein 462	21	21	19.8816	19.8435	19.875	19.553	19.5406	20.2765	19.8667	19.79	0.11428	-0.0766741
Q96JM3	CHAMP1	Chromosome alignment-maintaining phosphoprotein 1	41	41	22.5868	22.7162	22.7314	22.7696	22.7198	23.2447	22.6781	22.9114	0.602198	0.233258
Q96JM7	L3MBTL3	Lethal(3)malignant brain tumor-like protein 3	12	12	20.5286	19.8756	20.382	20.1704	20.3898	19.5621	20.262	20.0408	0.281095	-0.221273
Q96JN0	LCOR	Ligand-dependent corepressor	3	3	17.7468	17.33	17.8625	17.3826	17.7	18.3216	17.6464	17.8014	0.184968	0.154983
Q96JN8	NEURL4	Neuralized-like protein 4	28	28	21.3464	21.2198	21.2964	21.6987	21.1771	20.9718	21.2875	21.2825	0.00749114	-0.00500488
Q96JP5	ZFP91	E3 ubiquitin-protein ligase ZFP91	7	7	21.0202	21.1937	21.2176	21.4476	21.446	22.2643	21.1438	21.7193	0.96419	0.575481
Q96JQ2	CLMN	Calmin	6	6	18.1839	19.1965	18.778	18.5559	18.6201	19.5001	18.7194	18.892	0.152259	0.172596
Q96JX3	SERAC1	Protein SERAC1	13	13	19.8631	19.789	19.9091	19.7008	19.6447	19.1718	19.8538	19.5058	0.950394	-0.347993
Q96K12	FAR2	Fatty acyl-CoA reductase 2	14	14	20.2139	20.3747	20.2471	19.8314	19.8159	20.6341	20.2786	20.0938	0.269281	-0.184767
Q96K17	BTF3L4	Transcription factor BTF3 homolog 4	8	8	22.7058	22.2846	22.6117	22.0202	22.0921	22.2987	22.534	22.137	1.22293	-0.397029
Q96K19	RNF170	E3 ubiquitin-protein ligase RNF170	5	5	19.101	18.9548	19.3873	19.4229	19.6268	19.6103	19.1477	19.5533	1.32879	0.405622
Q96K21	ZFYVE19	Abscission/NoCut checkpoint regulator	2	2	16.5897	18.0835	17.8543	17.5288	17.886	19.8674	17.5092	18.4274	0.459278	0.918186
Q96K37	SLC35E1	Solute carrier family 35 member E1	12	12	20.6843	20.788	20.8009	20.8377	20.9528	21.2787	20.7577	21.0231	0.902782	0.265359
Q96K49	TMEM87B	Transmembrane protein 87B	1	1	17.6841	16.9544	17.1944	16.8592	16.8919	17.1224	17.2776	16.9578	0.625317	-0.319805
Q96K58	ZNF668	Zinc finger protein 668	9	9	19.9561	19.7429	19.8726	19.8049	19.9854	20.587	19.8572	20.1257	0.476705	0.268512
Q96K76	USP47	Ubiquitin carboxyl-terminal hydrolase 47	32	32	19.2737	19.3055	19.3381	19.2731	19.2514	20.6882	19.3058	19.7376	0.381554	0.431822
Q96KA5	CLPTM1L	Cleft lip and palate transmembrane protein 1-like protein	15	15	23.7904	23.9233	23.8401	23.7738	23.9785	23.9067	23.8513	23.8863	0.1876	0.0350552
Q96KB5	PBK	Lymphokine-activated killer T-cell-originated protein kinase	10	10	19.6884	19.5506	19.8757	19.8921	21.2168	20.8217	19.7049	20.6436	1.09301	0.938662
Q96KC2	ARL5B	ADP-ribosylation factor-like protein 5B	2	2	17.0215	16.7809	17.4481	17.4433	17.8762	17.6377	17.0835	17.6524	1.15423	0.568931
Q96KC8	DNAJC1	DnaJ homolog subfamily C member 1	21	21	21.8675	21.9881	21.964	22.1386	22.0934	22.8407	21.9399	22.3576	0.787618	0.417688
Q96KF7	SMIM8	Small integral membrane protein 8	2	2	21.7588	22.0062	22.2405	21.5878	22.1809	21.4062	22.0019	21.725	0.435919	-0.276877
Q96KG9	SCYL1	N-terminal kinase-like protein	20	20	20.3534	20.5213	20.4695	20.6379	20.6392	20.3891	20.4481	20.5554	0.481498	0.107313
Q96KM6	ZNF512B	Zinc finger protein 512B	23	23	20.3662	20.369	20.3115	20.1706	20.2465	20.4382	20.3489	20.2851	0.319732	-0.0638014
Q96KN1	LRATD2	Protein LRATD2	3	3	19.4491	18.8881	18.9591	18.7373	19.1458	19.0948	19.0988	18.9926	0.18568	-0.106143
Q96KP1	EXOC2	Exocyst complex component 2	30	30	21.2936	21.1135	21.356	21.5771	21.2973	21.3403	21.2544	21.4049	0.593366	0.150501
Q96KP4	CNDP2	Cytosolic non-specific dipeptidase	24	24	22.3689	22.632	22.5647	22.5777	22.5123	23.4922	22.5219	22.8608	0.447	0.338855
Q96KQ4	PPP1R13B	Apoptosis-stimulating of p53 protein 1	5	5	17.685	17.3409	17.8268	17.735	18.0728	19.0024	17.6176	18.27	0.737864	0.652475
Q96KQ7	EHMT2	Histone-lysine N-methyltransferase EHMT2	26	26	21.8836	22.0418	21.9794	21.881	21.9049	21.7379	21.9682	21.8413	0.848011	-0.126959
Q96KR1	ZFR	Zinc finger RNA-binding protein	41	41	23.6644	23.548	23.5123	23.7117	23.7016	23.9764	23.5749	23.7965	1.03054	0.221641
Q96KR6	FAM210B	Protein FAM210B, mitochondrial	2	2	19.4173	17.6023	18.6361	18.3992	18.763	18.9206	18.5519	18.6943	0.0926819	0.14234
Q96L21	RPL10L	60S ribosomal protein L10-like	1	1	18.1497	19.7838	17.2499	19.5409	15.8415	16.8657	18.3944	17.4161	0.298901	-0.978391
Q96L34	MARK4	MAP/microtubule affinity-regulating kinase 4	5	5	18.7144	19.3585	18.6902	17.7034	18.9649	17.6379	18.921	18.1021	0.779949	-0.818943
Q96L58	B3GALT6	Beta-1,3-galactosyltransferase 6	12	12	20.7314	20.8468	20.6783	20.7706	20.5063	20.2714	20.7522	20.5161	0.706477	-0.236101
Q96L73	NSD1	Histone-lysine N-methyltransferase, H3 lysine-36 specific	25	25	19.8159	19.8426	19.6313	19.339	19.7649	20.0698	19.7633	19.7246	0.0604675	-0.0387294
Q96L91	EP400	E1A-binding protein p400	56	56	20.744	20.6641	20.68	20.6508	20.8576	21.4938	20.696	21.0007	0.525998	0.30468
Q96L92	SNX27	Sorting nexin-27	18	19	22.2624	22.4018	22.3816	22.1934	21.9786	22.6632	22.3486	22.2784	0.124187	-0.0701962
Q96L93	KIF16B	Kinesin-like protein KIF16B	8	8	19.5509	19.9793	20.0095	19.9093	19.3949	20.7987	19.8466	20.0343	0.161827	0.187728
Q96LA8	PRMT6	Protein arginine N-methyltransferase 6	4	4	19.1013	17.169	18.7681	18.9705	18.3964	17.8249	18.3462	18.3973	0.025091	0.0511017
Q96LB3	IFT74	Intraflagellar transport protein 74 homolog	14	14	19.0596	19.0904	19.2096	19.1077	19.4508	19.8108	19.1199	19.4564	0.741977	0.336529
Q96LI5	CNOT6L	CCR4-NOT transcription complex subunit 6-like	4	4	16.7401	20.1144	17.5548	18.8425	19.3578	16.9828	18.1364	18.3944	0.0725495	0.257955
Q96LJ7	DHRS1	Dehydrogenase/reductase SDR family member 1	2	2	17.7878	17.2085	17.1432	16.0865	17.0385	17.4682	17.3798	16.8644	0.491851	-0.515436
Q96LL9	DNAJC30	DnaJ homolog subfamily C member 30, mitochondrial	4	4	21.288	21.35	21.4052	21.2884	21.3426	20.3377	21.3477	20.9896	0.473272	-0.358142
Q96LR5	UBE2E2	Ubiquitin-conjugating enzyme E2 E2	3	6	20.3253	20.0943	20.1657	20.4388	20.7042	19.9573	20.1951	20.3668	0.305173	0.171651
Q96LT4	SAMD8	Sphingomyelin synthase-related protein 1	1	1	18.9703	19.2889	19.4887	19.7395	18.163	16.6358	19.2493	18.1794	0.51671	-1.06987
Q96LT7	C9orf72	Guanine nucleotide exchange C9orf72	3	3	18.3243	18.0293	18.2315	17.3751	18.5625	18.0937	18.1951	18.0104	0.19962	-0.184624
Q96LT9	RNPC3	RNA-binding region-containing protein 3	11	11	20.5993	20.5976	20.2438	20.4741	20.4208	20.8599	20.4802	20.5849	0.224882	0.104696
Q96LU5	IMMP1L	Mitochondrial inner membrane protease subunit 1	2	2	19.7516	19.7584	19.5727	19.4807	20.18	17.3735	19.6943	19.0114	0.332857	-0.682855
Q96LW7	CARD19	Caspase recruitment domain-containing protein 19	6	6	20.5133	20.7056	20.3332	20.4408	20.8058	17.7735	20.5174	19.6733	0.3668	-0.844032
Q96LX7	CCDC17	Coiled-coil domain-containing protein 17	1	1	20.795	19.6848	20.5193	21.3662	21.1101	20.3893	20.333	20.9552	0.631661	0.622161
Q96LZ7	RMDN2	Regulator of microtubule dynamics protein 2	9	9	19.3743	19.6115	19.4621	19.7693	19.7116	18.6899	19.4826	19.3903	0.0921491	-0.0923545
Q96M27	PRRC1	Protein PRRC1	9	9	21.8648	22.1284	22.0732	22.063	22.2502	22.5768	22.0222	22.2967	0.739645	0.27454
Q96M83	CCDC7	Coiled-coil domain-containing protein 7	2	2	16.6149	16.497	18.3556	20.6334	20.6756	18.1469	17.1558	19.8186	1.21535	2.6628
Q96M89	CCDC138	Coiled-coil domain-containing protein 138	10	10	18.9058	18.894	18.5394	18.1072	18.2573	19.3908	18.7797	18.5851	0.174515	-0.194624
Q96M94	KLHL15	Kelch-like protein 15	12	12	19.1805	19.3208	18.9929	19.7979	19.4516	18.8549	19.1647	19.3681	0.281124	0.203431
Q96M96	FGD4	FYVE, RhoGEF and PH domain-containing protein 4	15	15	19.5201	19.786	19.907	19.6054	20.0122	20.222	19.7377	19.9465	0.415141	0.208838
Q96ME1	FBXL18	F-box/LRR-repeat protein 18	6	6	18.3228	18.304	18.2713	18.3722	18.3178	19.9925	18.2994	18.8942	0.468481	0.594779
Q96ME7	ZNF512	Zinc finger protein 512	26	26	22.9627	22.8886	22.8422	22.9028	22.9005	22.4095	22.8978	22.7376	0.404939	-0.16025
Q96MF7	NSMCE2	E3 SUMO-protein ligase NSE2	7	7	19.5582	19.9429	19.126	19.5803	19.2939	20.0001	19.5424	19.6248	0.0941157	0.0823879
Q96MG7	NSMCE3	Non-structural maintenance of chromosomes element 3 homolog	14	14	20.7569	20.3228	20.6494	20.795	20.5363	20.8991	20.5763	20.7435	0.42073	0.167121
Q96MH6	TMEM68	Transmembrane protein 68	8	8	20.6638	20.9269	20.7406	20.8796	20.5952	16.7063	20.7771	19.3937	0.440184	-1.38339
Q96MM6	HSPA12B	Heat shock 70 kDa protein 12B	1	1	16.2663	18.0216	16.8925	17.9943	17.3331	17.5042	17.0601	17.6105	0.427165	0.550382
Q96MM7	HS6ST2	Heparan-sulfate 6-O-sulfotransferase 2	10	11	19.3667	19.2905	19.0821	18.4477	18.9085	19.6716	19.2464	19.0093	0.257107	-0.237158
Q96MN5	TCEANC2	Transcription elongation factor A N-terminal and central domain-containing protein 2	2	2	17.113	16.5928	17.1123	16.905	17.8936	17.6483	16.9394	17.4823	0.721967	0.542918
Q96MU7	YTHDC1	YTH domain-containing protein 1	21	21	22.7052	23.1685	22.7492	22.7946	22.9668	23.725	22.8743	23.1621	0.375207	0.287816
Q96MV1	TLCD4	TLC domain-containing protein 4	4	4	20.5646	20.8107	20.3747	20.5983	20.9918	16.805	20.5833	19.465	0.345657	-1.11828
Q96MW1	CCDC43	Coiled-coil domain-containing protein 43	8	8	19.991	19.9229	19.7191	19.8514	20.0947	20.9355	19.8777	20.2939	0.543391	0.416198
Q96MW5	COG8	Conserved oligomeric Golgi complex subunit 8	10	10	19.8398	19.6937	20.0322	19.9895	20.1095	20.0533	19.8552	20.0508	0.875484	0.195524
Q96MX0	CMTM3	CKLF-like MARVEL transmembrane domain-containing protein 3	2	2	20.7049	20.7135	20.8536	20.8298	17.613	18.8032	20.7573	19.082	0.825713	-1.67533
Q96MX3	ZNF48	Zinc finger protein 48	9	9	19.8876	20.3463	19.9165	19.6198	19.2776	19.8053	20.0501	19.5675	1.05862	-0.482583
Q96MX6	DNAAF10	Dynein axonemal assembly factor 10	12	12	20.6325	20.8379	20.7567	20.8816	20.7476	21.1428	20.7424	20.924	0.626174	0.181605
Q96MY1	NOL4L	Nucleolar protein 4-like	2	2	16.3055	17.5844	16.8098	15.9115	15.8435	16.9661	16.8999	16.2404	0.563076	-0.65952
Q96N11	C7orf26	Uncharacterized protein C7orf26	3	3	19.6748	19.4424	19.4751	18.8791	16.0393	19.9109	19.5308	18.2764	0.468102	-1.25435
Q96N46	TTC14	Tetratricopeptide repeat protein 14	10	10	19.4451	19.3523	19.2241	19.5595	19.7246	17.8661	19.3405	19.0501	0.185583	-0.290435
Q96N64	PWWP2A	PWWP domain-containing protein 2A	14	14	19.6559	19.6191	19.8603	19.5315	20.2585	20.0766	19.7117	19.9555	0.455108	0.243806
Q96N66	MBOAT7	Lysophospholipid acyltransferase 7	11	11	23.0238	23.2085	22.9116	22.9879	22.9761	23.5953	23.0479	23.1864	0.246748	0.138514
Q96N67	DOCK7	Dedicator of cytokinesis protein 7	71	80	22.0161	22.1563	22.049	22.0335	21.8911	21.9659	22.0738	21.9635	0.869152	-0.110226
Q96NB1	CEP20	Centrosomal protein 20	3	3	19.5154	19.4737	19.219	17.7867	16.9934	20.1855	19.4027	18.3219	0.488156	-1.08085
Q96NB2	SFXN2	Sideroflexin-2	8	8	21.9195	21.9387	21.974	22.0676	21.7007	22.5988	21.9441	22.1224	0.27382	0.178284
Q96NB3	ZNF830	Zinc finger protein 830	9	9	20.6309	19.8711	20.4461	20.6695	20.6754	20.1081	20.316	20.4844	0.221743	0.168359
Q96NC0	ZMAT2	Zinc finger matrin-type protein 2	6	6	20.2979	20.9072	20.2989	20.153	19.8952	19.5387	20.5013	19.8623	1.11296	-0.639029
Q96ND0	FAM210A	Protein FAM210A	6	6	22.9712	22.9512	23.315	23.2765	23.4374	21.6671	23.0791	22.7937	0.189141	-0.285486
Q96NE9	FRMD6	FERM domain-containing protein 6	4	4	19.8067	18.7212	18.9241	18.4957	16.1918	17.9738	19.1507	17.5538	0.967713	-1.5969
Q96NT0	CCDC115	Coiled-coil domain-containing protein 115	6	6	22.1975	22.2233	22.3239	21.9881	22.6254	22.3021	22.2482	22.3052	0.109607	0.05697
Q96NT5	SLC46A1	Proton-coupled folate transporter	2	2	19.5238	19.3657	19.5171	19.277	19.8858	17.411	19.4689	18.8579	0.338233	-0.61097
Q9BZ76;Q96NU0	CNTNAP3;CNTNAP3B	Contactin-associated protein-like 3B	0	3	18.0889	18.3776	16.529	17.4288	17.692	17.4328	17.6652	17.5178	0.0903065	-0.147317
Q96NU1	SAMD11	Sterile alpha motif domain-containing protein 11	1	1	17.0396	16.5896	16.3122	17.0674	17.101	17.3042	16.6471	17.1575	1.06852	0.510366
Q96NW4	ANKRD27	Ankyrin repeat domain-containing protein 27	14	14	20.0424	20.0187	19.9708	19.8834	20.3251	20.1989	20.0106	20.1358	0.398019	0.125209
Q96NW7	LRRC7	Leucine-rich repeat-containing protein 7	2	2	16.1184	17.9942	17.7788	20.4713	18.1668	19.702	17.2971	19.4467	1.1232	2.14959
Q96NY9	MUS81	Crossover junction endonuclease MUS81	6	6	17.8491	17.4916	17.8102	17.5589	17.9796	18.9042	17.717	18.1475	0.44832	0.430564
Q96P11	NSUN5	28S rRNA (cytosine-C(5))-methyltransferase	15	20	21.8157	21.7837	21.6764	21.5486	21.5987	21.8945	21.7586	21.6806	0.269511	-0.0780163
Q96P16	RPRD1A	Regulation of nuclear pre-mRNA domain-containing protein 1A	13	13	22.3784	22.4281	22.3931	22.3147	22.192	21.7327	22.3999	22.0798	0.835341	-0.320059
Q96P47;Q9UPQ3	AGAP3	Arf-GAP with GTPase, ANK repeat and PH domain-containing protein 3	7	9	20.2383	19.8502	20.1285	19.8986	19.9271	20.4057	20.0723	20.0772	0.00791258	0.00483894
Q96P48	ARAP1	Arf-GAP with Rho-GAP domain, ANK repeat and PH domain-containing protein 1	6	6	18.7738	18.5187	19.2822	18.0216	17.6821	17.5447	18.8582	17.7495	1.85548	-1.10875
Q96P63	SERPINB12	Serpin B12	4	4	19.7232	19.6091	15.6608	17.4463	19.8408	17.4598	18.331	18.249	0.0175351	-0.0820767
Q96P70	IPO9	Importin-9	25	25	20.3968	20.7479	20.5608	20.5531	20.6821	21.8767	20.5685	21.0373	0.468239	0.468811
Q96PC3	AP1S3	AP-1 complex subunit sigma-3	2	2	18.4044	19.49	18.7714	19.1204	17.6229	17.6589	18.8886	18.1341	0.571427	-0.754531
Q96PC5	MIA2	Melanoma inhibitory activity protein 2	17	35	21.7772	21.7699	21.8948	21.8545	21.9057	20.5726	21.8139	21.4443	0.350545	-0.369678
Q96PD2	DCBLD2	Discoidin, CUB and LCCL domain-containing protein 2	9	9	20.3599	20.5322	20.6057	20.6223	20.4405	21.0368	20.4992	20.6999	0.452709	0.200631
Q96PE3	INPP4A	Inositol polyphosphate-4-phosphatase type I A	7	7	18.1972	18.7164	18.7048	18.7724	17.1352	17.715	18.5395	17.8742	0.58299	-0.665265
Q96PE7	MCEE	Methylmalonyl-CoA epimerase, mitochondrial	3	3	19.9302	20.069	20.4419	20.1689	19.8588	17.5516	20.147	19.1931	0.495697	-0.953875
Q96PK6	RBM14	RNA-binding protein 14	32	32	25.0116	24.9037	24.8789	24.8976	25.1054	24.4758	24.9314	24.8263	0.215511	-0.105134
Q96PM5	RCHY1	RING finger and CHY zinc finger domain-containing protein 1	1	1	16.4811	16.1411	17.1431	19.2455	16.4923	17.0316	16.5885	17.5898	0.488697	1.00134
Q96PM9	ZNF385A	Zinc finger protein 385A	6	6	18.4958	18.2838	18.8502	18.5653	18.645	18.1062	18.5433	18.4388	0.167165	-0.104411
Q96PQ6	ZNF317	Zinc finger protein 317	5	5	18.8264	18.6021	19.0792	18.7176	18.6786	18.9704	18.8359	18.7889	0.102323	-0.0470632
Q96PU4	UHRF2	E3 ubiquitin-protein ligase UHRF2	19	19	20.6772	20.4682	20.5545	20.6071	20.6327	21.281	20.5666	20.8403	0.52649	0.273661
Q96PU5	NEDD4L	E3 ubiquitin-protein ligase NEDD4-like	30	36	22.1262	22.083	22.142	22.1622	22.115	21.2085	22.1171	21.8285	0.391655	-0.288532
Q96PU8	QKI	Protein quaking	13	13	22.1047	21.6422	22.255	22.1226	22.4713	22.8478	22.0006	22.4806	0.79447	0.479916
Q96PV6	LENG8	Leukocyte receptor cluster member 8	17	17	21.8871	21.8401	21.824	22.118	21.9279	21.6927	21.8504	21.9129	0.192468	0.0624828
Q96PY5	FMNL2	Formin-like protein 2	19	26	21.6384	21.7425	21.6645	21.6558	21.6996	22.2144	21.6818	21.8566	0.407425	0.1748
Q96PZ0	PUS7	Pseudouridylate synthase 7 homolog	22	22	19.9771	20.1547	20.0979	19.989	20.4697	21.2466	20.0766	20.5684	0.594162	0.491885
Q96Q05	TRAPPC9	Trafficking protein particle complex subunit 9	14	14	19.61	19.3547	19.8766	19.7868	19.8907	20.0102	19.6138	19.8959	0.795012	0.282129
Q96Q07	BTBD9	BTB/POZ domain-containing protein 9	6	6	19.0382	19.225	19.3076	19.3888	19.5408	20.6194	19.1903	19.8497	0.767657	0.659414
Q96Q11	TRNT1	CCA tRNA nucleotidyltransferase 1, mitochondrial	15	15	20.5863	20.727	20.7249	20.9185	20.598	20.6776	20.6794	20.7314	0.185373	0.0519721
Q96Q15	SMG1	Serine/threonine-protein kinase SMG1	27	27	18.5833	18.5303	18.6813	18.495	19.015	19.2853	18.5983	18.9318	0.637023	0.333497
Q96Q45	TMEM237	Transmembrane protein 237	11	11	20.2514	20.3553	20.3226	20.569	20.3812	19.2839	20.3097	20.078	0.225344	-0.231703
Q96Q83	ALKBH3	Alpha-ketoglutarate-dependent dioxygenase alkB homolog 3	3	3	17.0168	16.5044	17.3922	17.6174	16.811	19.3922	16.9711	17.9402	0.53037	0.969046
Q96Q89	KIF20B	Kinesin-like protein KIF20B	54	54	20.9013	20.8256	20.9309	20.6836	20.7531	21.2059	20.8859	20.8809	0.00998945	-0.00505638
Q96QA5	GSDMA	Gasdermin-A	4	4	18.7509	18.5895	16.7537	18.2423	19.1863	18.5555	18.0314	18.6614	0.378991	0.630007
Q96QC0	PPP1R10	Serine/threonine-protein phosphatase 1 regulatory subunit 10	35	35	22.0668	21.6746	22.1082	22.046	22.2857	21.5652	21.9499	21.9656	0.0207679	0.0157566
Q96QD8	SLC38A2	Sodium-coupled neutral amino acid transporter 2	5	5	22.0692	22.0989	22.2612	22.4454	22.3726	21.4777	22.1431	22.0985	0.0482075	-0.0445608
Q96QD9	FYTTD1	UAP56-interacting factor	13	13	20.7177	20.8419	20.6907	19.9605	20.3663	19.7805	20.7501	20.0358	1.78577	-0.714322
Q96QE2	SLC2A13	Proton myo-inositol cotransporter	4	4	18.7334	18.7525	18.825	19.1017	19.1286	19.9871	18.7703	19.4058	1.02133	0.635499
Q96QE3	ATAD5	ATPase family AAA domain-containing protein 5	43	43	20.7963	20.8311	20.7895	20.331	20.514	21.0503	20.8056	20.6317	0.331328	-0.17391
Q96QE5	TEFM	Transcription elongation factor, mitochondrial	17	17	20.3421	20.4227	20.5068	20.587	20.4923	21.492	20.4239	20.8571	0.602259	0.433211
Q96QF0	RAB3IP	Rab-3A-interacting protein	2	2	17.5491	16.7761	16.7456	16.9652	17.5216	17.1587	17.0236	17.2152	0.244662	0.191561
Q96QG7	MTMR9	Myotubularin-related protein 9	8	8	19.126	19.6576	19.5078	19.4815	18.9286	20.4542	19.4305	19.6214	0.150492	0.190978
Q96QK1	VPS35	Vacuolar protein sorting-associated protein 35	35	35	23.5863	23.2541	23.4621	23.4372	23.4445	23.3092	23.4342	23.3969	0.128389	-0.0372378
Q96QR8	PURB	Transcriptional activator protein Pur-beta	11	11	21.9463	21.495	21.8489	21.9659	21.8231	22.5387	21.7634	22.1093	0.599853	0.345861
Q96QT6	PHF12	PHD finger protein 12	9	9	19.2054	19.3429	19.0689	18.8896	19.287	20.419	19.2058	19.5319	0.282547	0.326077
Q96QU8	XPO6	Exportin-6	11	11	19.481	19.7739	19.3761	19.03	18.9619	19.9598	19.5437	19.3172	0.26327	-0.226457
Q96QZ7	MAGI1	Membrane-associated guanylate kinase, WW and PDZ domain-containing protein 1	10	10	18.9542	18.9898	18.7379	18.7572	18.878	19.5242	18.8939	19.0531	0.251717	0.159173
Q96R05	RBP7	Retinoid-binding protein 7	2	2	17.9024	17.3358	18.1334	17.8388	17.4664	17.4851	17.7905	17.5967	0.295127	-0.193782
Q96R06	SPAG5	Sperm-associated antigen 5	32	32	20.468	20.2913	20.4177	20.356	20.3658	20.7005	20.3924	20.4741	0.260863	0.0817331
Q96R72	OR4K3	Olfactory receptor 4K3	1	1	21.7769	21.9368	21.8494	21.8377	21.0487	19.163	21.8544	20.6831	0.668385	-1.17123
Q96RD7	PANX1	Pannexin-1	8	8	21.458	21.0583	21.2468	21.3553	21.3454	17.3564	21.2544	20.0191	0.389777	-1.2353
Q96RE7	NACC1	Nucleus accumbens-associated protein 1	11	12	21.1397	20.357	20.9625	21.0392	20.9282	22.0465	20.8197	21.338	0.534605	0.518263
Q96RF0	SNX18	Sorting nexin-18	7	7	19.5821	19.6416	19.6707	19.6746	19.7147	20.9222	19.6315	20.1038	0.503569	0.472377
Q96RG2	PASK	PAS domain-containing serine/threonine-protein kinase	6	6	17.3438	16.99	16.8504	16.657	17.619	17.4449	17.0614	17.2403	0.209771	0.178902
Q96RK0	CIC	Protein capicua homolog	15	15	20.1831	19.6449	20.1635	20.0106	20.3064	20.0088	19.9971	20.1086	0.214192	0.111436
Q96RL1	UIMC1	BRCA1-A complex subunit RAP80	10	10	19.2434	19.5165	19.4103	19.4475	19.5037	19.4431	19.3901	19.4648	0.38408	0.0747255
Q96RL7	VPS13A	Vacuolar protein sorting-associated protein 13A	74	74	20.7881	20.7519	20.9753	20.8762	20.8998	21.1338	20.8384	20.9699	0.540188	0.131508
Q96RN5	MED15	Mediator of RNA polymerase II transcription subunit 15	11	11	20.4879	20.3616	20.7004	20.5586	20.3955	19.5462	20.5166	20.1668	0.458909	-0.349843
Q96RP9	GFM1	Elongation factor G, mitochondrial	38	38	23.3257	23.3362	23.4156	23.4026	23.2822	22.999	23.3591	23.2279	0.460889	-0.131186
Q96RQ1	ERGIC2	Endoplasmic reticulum-Golgi intermediate compartment protein 2	12	12	21.6666	21.9258	21.9044	21.9384	21.8417	19.6805	21.8323	21.1535	0.385203	-0.678742
Q96RQ3	MCCC1	Methylcrotonoyl-CoA carboxylase subunit alpha, mitochondrial	20	20	21.3357	21.5333	21.5853	21.5597	21.5379	21.2116	21.4847	21.4364	0.130824	-0.0483494
Q96RR1	TWNK	Twinkle protein, mitochondrial	16	16	19.6835	20.2513	19.6398	19.7414	20.0751	19.8674	19.8582	19.8947	0.057417	0.0364793
Q96RS0	TGS1	Trimethylguanosine synthase	3	3	18.2944	18.5674	17.904	18.3471	18.0668	16.1655	18.2553	17.5265	0.439164	-0.728787
Q96RS6	NUDCD1	NudC domain-containing protein 1	16	16	20.5505	20.5015	20.7108	20.8549	20.8825	23.4015	20.5876	21.713	0.594258	1.12538
Q96RT1	ERBIN	Erbin	59	60	22.2377	22.2704	22.3509	22.3667	22.2569	22.1929	22.2864	22.2722	0.0824098	-0.0141919
Q96RT7	TUBGCP6	Gamma-tubulin complex component 6	8	8	19.7342	19.9506	19.5259	19.4615	19.9167	20.6128	19.7369	19.997	0.295781	0.260096
Q96RT8	TUBGCP5	Gamma-tubulin complex component 5	5	5	17.608	16.6568	17.5754	17.7662	17.5009	19.2281	17.2801	18.1651	0.643545	0.885012
Q96RU2	USP28	Ubiquitin carboxyl-terminal hydrolase 28	10	10	19.1274	18.8784	18.7644	18.8073	19.2412	18.9646	18.9234	19.0044	0.186196	0.0809574
Q96RU3	FNBP1	Formin-binding protein 1	16	16	19.9719	20.0158	20.3261	19.8775	20.1109	21.0054	20.1046	20.3313	0.248345	0.226679
Q96RY7	IFT140	Intraflagellar transport protein 140 homolog	4	4	18.6821	18.3915	18.7465	18.3972	18.7974	19.5023	18.6067	18.899	0.35688	0.292269
Q96S06	LMF1	Lipase maturation factor 1	2	2	18.4793	18.2296	18.3167	17.8516	18.4116	18.7918	18.3419	18.3517	0.0114234	0.00978788
Q96S15	WDR24	GATOR complex protein WDR24	8	8	18.7587	19.1099	18.7832	18.8344	18.6809	19.5105	18.8839	19.0086	0.168771	0.124652
Q96S16	JMJD8	JmjC domain-containing protein 8	4	4	19.3823	19.1061	19.4746	19.5236	19.4913	17.0357	19.321	18.6835	0.313392	-0.637486
Q96S44	TP53RK	EKC/KEOPS complex subunit TP53RK	6	6	18.905	19.2129	18.5878	18.9539	19.0732	20.31	18.9019	19.4457	0.506912	0.54384
Q96S52	PIGS	GPI transamidase component PIG-S	19	19	22.6733	22.8796	22.7361	22.911	22.683	21.8686	22.763	22.4875	0.355719	-0.275437
Q96S55	WRNIP1	ATPase WRNIP1	24	24	21.7596	21.7432	21.6981	21.9152	21.9883	22.1617	21.7336	22.0217	1.72711	0.288118
Q96S59	RANBP9	Ran-binding protein 9	14	16	20.761	20.4033	20.7188	20.7172	20.5475	20.3577	20.6277	20.5408	0.220976	-0.0869039
Q96S66	CLCC1	Chloride channel CLIC-like protein 1	24	24	23.451	23.5046	23.4934	23.5209	23.6811	24.0122	23.483	23.7381	0.81054	0.255058
Q96S82	UBL7	Ubiquitin-like protein 7	5	5	19.896	19.8714	19.7205	19.9315	19.7591	21.2225	19.8293	20.3044	0.438042	0.475073
Q96S90;Q8IV50	LYSMD1	LysM and putative peptidoglycan-binding domain-containing protein 1	2	3	18.0623	17.6187	18.5214	18.0829	19.3235	17.4629	18.0675	18.2898	0.1353	0.222263
Q96S94	CCNL2	Cyclin-L2	4	4	18.3468	17.712	18.1962	17.9332	18.9449	17.2257	18.085	18.0346	0.0317974	-0.0503941
Q96S97	MYADM	Myeloid-associated differentiation marker	3	3	21.7741	21.9656	21.8517	21.5854	21.6647	21.3636	21.8638	21.5379	1.43188	-0.325899
Q96S99	PLEKHF1	Pleckstrin homology domain-containing family F member 1	3	3	18.2285	16.1332	18.1651	16.8465	17.9473	17.5148	17.5089	17.4362	0.032341	-0.0727577
Q96SB3	PPP1R9B	Neurabin-2	27	28	21.628	21.862	21.7138	21.6647	21.7693	22.1368	21.7346	21.8569	0.31538	0.1223
Q96SB4	SRPK1	SRSF protein kinase 1	25	29	22.8618	22.6783	22.6638	22.8076	22.7067	21.7676	22.7346	22.4273	0.383412	-0.30736
Q96SB8	SMC6	Structural maintenance of chromosomes protein 6	28	28	20.611	20.6488	20.3747	20.7571	20.3332	20.7238	20.5448	20.6047	0.13746	0.0598526
Q96SI1	KCTD15	BTB/POZ domain-containing protein KCTD15	7	7	19.1585	19.8198	19.7614	19.6928	19.3411	20.9536	19.5799	19.9959	0.319724	0.415942
Q96SI9	STRBP	Spermatid perinuclear RNA-binding protein	33	33	23.1534	22.9571	23.0782	23.1264	23.0872	22.4112	23.0629	22.8749	0.322695	-0.187983
Q96SK2	TMEM209	Transmembrane protein 209	14	14	21.5287	21.4473	21.28	21.3818	21.4409	21.2799	21.4187	21.3675	0.23046	-0.05115
Q96SL1	SLC49A4	Solute carrier family 49 member 4	3	3	20.1387	19.9253	20.1453	19.8126	20.569	21.2928	20.0698	20.5582	0.491048	0.488396
Q96SL8	FIZ1	Flt3-interacting zinc finger protein 1	3	3	18.8979	17.7634	18.5467	17.1448	18.7199	18.509	18.4026	18.1246	0.176856	-0.278069
Q96SN8	CDK5RAP2	CDK5 regulatory subunit-associated protein 2	21	22	19.0587	18.7802	19.0128	18.9064	18.8658	19.356	18.9506	19.0427	0.197773	0.0921396
Q96SQ9	CYP2S1	Cytochrome P450 2S1	9	9	20.0643	20.4198	20.1791	20.0045	20.3975	20.6546	20.221	20.3522	0.239042	0.131161
Q96ST2	IWS1	Protein IWS1 homolog	19	19	22.1848	21.9411	22.2398	22.2025	22.1639	22.2432	22.1219	22.2032	0.358171	0.0813204
Q96ST3	SIN3A	Paired amphipathic helix protein Sin3a	53	53	22.0059	21.8097	21.9334	21.8318	21.8478	21.4003	21.9163	21.6933	0.639522	-0.223063
Q96ST8	CEP89	Centrosomal protein of 89 kDa	8	8	18.3479	18.3209	18.878	18.3711	18.8083	18.8087	18.5156	18.6627	0.250481	0.147064
Q96SU4	OSBPL9	Oxysterol-binding protein-related protein 9	20	20	21.9822	22.1042	22.2087	22.3473	22.3825	22.0944	22.0984	22.2747	0.721062	0.17636
Q96SW2	CRBN	Protein cereblon	5	5	18.1734	19.1039	18.679	18.6786	18.4712	20.0596	18.6521	19.0698	0.299512	0.417729
Q96SY0	INTS14	Integrator complex subunit 14	16	16	20.6346	20.1392	20.6447	20.5223	20.6339	19.6838	20.4728	20.28	0.218886	-0.192832
Q96SZ5	ADO	2-aminoethanethiol dioxygenase	6	6	19.9076	19.9088	19.7906	19.6777	19.6349	21.274	19.869	20.1955	0.237666	0.326533
Q96SZ6	CDK5RAP1	Mitochondrial tRNA methylthiotransferase CDK5RAP1	17	17	20.804	20.7939	20.9549	20.8553	20.8671	21.3397	20.8509	21.0207	0.433137	0.169792
Q96T21	SECISBP2	Selenocysteine insertion sequence-binding protein 2	4	4	17.9094	16.3841	17.8273	17.7876	17.6079	18.07	17.3736	17.8219	0.364746	0.448246
Q96T23	RSF1	Remodeling and spacing factor 1	17	17	19.795	19.4188	19.6097	20.013	19.8024	18.7679	19.6078	19.5278	0.0700251	-0.0800381
Q96T25	ZIC5	Zinc finger protein ZIC 5	1	1	16.9091	16.8584	17.0891	14.5928	18.0607	18.0101	16.9522	16.8879	0.0186055	-0.0643314
Q96T37	RBM15	RNA-binding protein 15	41	43	22.6714	22.6934	22.4776	22.6033	22.6835	22.2878	22.6141	22.5249	0.255404	-0.0892614
Q96T51	RUFY1	RUN and FYVE domain-containing protein 1	15	16	20.3667	20.1841	20.3359	20.1449	20.2935	21.0083	20.2956	20.4822	0.274995	0.186658
Q96T52	IMMP2L	Mitochondrial inner membrane protease subunit 2	2	2	19.2591	19.0808	19.3134	18.9761	19.7851	17.4108	19.2178	18.724	0.284219	-0.493767
Q96T58	SPEN	Msx2-interacting protein	138	138	23.0562	23.0528	23.0142	23.0706	22.9018	22.4205	23.0411	22.7977	0.552223	-0.243449
Q96T60	PNKP	Bifunctional polynucleotide phosphatase/kinase	17	17	21.1205	20.8431	21.1299	20.9597	20.9841	21.5424	21.0312	21.1621	0.243568	0.130917
Q96T76	MMS19	MMS19 nucleotide excision repair protein homolog	23	23	20.3953	20.4029	20.4076	20.326	20.3133	20.7196	20.402	20.453	0.141687	0.0510152
Q96T83	SLC9A7	Sodium/hydrogen exchanger 7	5	5	19.2561	19.0776	19.3776	19.4455	19.4892	19.2187	19.2371	19.3845	0.537784	0.147369
Q96T88	UHRF1	E3 ubiquitin-protein ligase UHRF1	39	40	22.4184	22.3504	22.3153	22.3164	22.1908	22.5064	22.3614	22.3379	0.0863982	-0.0235202
Q96TA1	NIBAN2	Protein Niban 2	16	16	20.1655	20.5446	20.1404	20.0329	20.4645	20.5336	20.2835	20.3437	0.106398	0.0601864
Q96TA2	YME1L1	ATP-dependent zinc metalloprotease YME1L1	36	36	22.9964	23.187	23.0418	23.05	23.0207	22.5474	23.0751	22.8727	0.513664	-0.202358
Q96TC7	RMDN3	Regulator of microtubule dynamics protein 3	15	15	23.377	23.287	23.3763	23.241	23.5857	23.5486	23.3468	23.4584	0.420207	0.11165
Q99081	TCF12	Transcription factor 12	3	3	17.7241	18.0406	17.2126	17.5252	17.6618	18.8586	17.6591	18.0152	0.296256	0.356099
Q99417	MYCBP	c-Myc-binding protein	8	8	21.0795	22.0026	21.7378	20.4731	20.8358	21.1954	21.6066	20.8348	1.05226	-0.771861
Q99426	TBCB	Tubulin-folding cofactor B	19	19	23.4586	23.4992	23.3594	23.662	23.5241	24.3032	23.4391	23.8298	0.735136	0.390694
Q99436	PSMB7	Proteasome subunit beta type-7	7	7	22.5159	22.3137	22.5157	22.6207	22.4661	22.6555	22.4484	22.5808	0.674907	0.132334
Q99439	CNN2	Calponin-2	12	12	20.9423	20.8042	20.5433	20.5025	20.0537	21.7788	20.7633	20.7783	0.00936625	0.0150744
Q99442	SEC62	Translocation protein SEC62	12	12	23.0986	23.1313	23.0753	23.0064	23.1922	22.5495	23.1017	22.916	0.411927	-0.185741
Q99447	PCYT2	Ethanolamine-phosphate cytidylyltransferase	10	10	18.4849	18.5032	18.3295	18.428	18.6623	19.9228	18.4392	19.0043	0.532802	0.565133
Q99459	CDC5L	Cell division cycle 5-like protein	52	52	23.9351	23.8725	23.8289	23.9067	23.9701	23.9941	23.8788	23.957	0.902358	0.0781301
Q99460	PSMD1	26S proteasome non-ATPase regulatory subunit 1	44	44	22.8785	22.6568	22.7479	22.8701	22.7451	23.1976	22.7611	22.9376	0.518646	0.176559
Q99470	SDF2	Stromal cell-derived factor 2	10	10	22.3518	22.7011	22.4577	22.4964	22.4698	21.7783	22.5035	22.2482	0.424537	-0.255395
Q99471	PFDN5	Prefoldin subunit 5	7	7	21.7393	22.2193	22.1218	19.9126	20.6276	22.2484	22.0268	20.9295	0.709377	-1.09727
Q99487	PAFAH2	Platelet-activating factor acetylhydrolase 2, cytoplasmic	7	7	19.1983	19.354	19.4509	19.4135	19.6295	17.3266	19.3344	18.7899	0.299698	-0.544513
Q99496	RNF2	E3 ubiquitin-protein ligase RING2	12	15	22.5021	22.5707	22.544	22.6469	22.5116	23.2659	22.5389	22.8081	0.505363	0.269203
Q99497	PARK7	Parkinson disease protein 7	20	20	24.6962	24.943	24.7406	24.6176	25.0447	24.9969	24.7933	24.8864	0.236358	0.0931396
Q99504	EYA3	Eyes absent homolog 3	7	7	18.945	19.0916	19.1486	18.495	19.1996	21.117	19.0617	19.6039	0.277235	0.542149
Q99519	NEU1	Sialidase-1	14	14	23.197	22.9168	23.0488	23.8603	24.0221	22.5665	23.0542	23.483	0.386037	0.42876
Q99523	SORT1	Sortilin	24	24	22.9075	22.7834	22.7416	23.0212	22.9724	23.3166	22.8109	23.1034	1.16062	0.29251
Q99536	VAT1	Synaptic vesicle membrane protein VAT-1 homolog	20	20	24.9601	24.4494	25.0435	24.9832	24.917	24.2653	24.8177	24.7219	0.118319	-0.0958201
Q99538	LGMN	Legumain	11	11	20.9687	20.3071	21.0148	20.924	21.2731	20.0811	20.7635	20.7594	0.00322808	-0.00415929
Q99543	DNAJC2	DnaJ homolog subfamily C member 2	23	23	21.435	21.1453	21.2644	21.3155	21.5654	21.7304	21.2816	21.5371	0.803609	0.255525
Q99547	MPHOSPH6	M-phase phosphoprotein 6	6	6	21.1285	20.7062	21.1716	20.2467	20.8556	20.1375	21.0021	20.4133	1.0309	-0.58883
Q99549	MPHOSPH8	M-phase phosphoprotein 8	17	17	21.785	21.8429	22.0376	21.7762	21.7519	23.2421	21.8885	22.2567	0.3	0.368249
Q99551	MTERF1	Transcription termination factor 1, mitochondrial	5	5	19.1615	19.9679	19.5493	19.7761	18.5836	19.026	19.5596	19.1286	0.441842	-0.430986
Q99567	NUP88	Nuclear pore complex protein Nup88	26	26	23.172	22.9931	23.2606	23.0176	23.0567	23.0902	23.1419	23.0548	0.461869	-0.0870597
Q99569	PKP4	Plakophilin-4	36	41	21.4325	21.4696	21.4231	21.4154	21.5041	21.9703	21.4418	21.6299	0.472227	0.188172
Q99570	PIK3R4	Phosphoinositide 3-kinase regulatory subunit 4	23	23	19.8024	19.8158	19.8511	19.8998	19.8825	21.0307	19.8231	20.271	0.517034	0.447886
Q99571	P2RX4	P2X purinoceptor 4	4	4	19.5837	19.5795	19.6908	20.1807	19.9888	19.8063	19.618	19.9919	1.51524	0.373933
Q99574	SERPINI1	Neuroserpin	1	1	17.8217	19.8347	16.9247	19.7385	16.7471	17.3475	18.1937	17.9444	0.0694518	-0.24933
Q99575	POP1	Ribonucleases P/MRP protein subunit POP1	30	30	21.1587	21.2176	21.1218	20.8535	21.1541	21.2298	21.166	21.0791	0.298179	-0.0868721
Q99584	S100A13	Protein S100-A13	6	6	21.7374	21.2736	21.8567	20.4257	21.0332	20.9586	21.6226	20.8058	1.45241	-0.816749
Q99590	SCAF11	Protein SCAF11	40	41	21.7881	21.5	21.7154	21.6555	21.7363	21.2302	21.6678	21.5407	0.286288	-0.127139
Q99594	TEAD3	Transcriptional enhancer factor TEF-5	2	2	20.2997	19.8806	20.0157	19.8612	20.0074	16.5829	20.0653	18.8172	0.482372	-1.24816
Q99595	TIMM17A	Mitochondrial import inner membrane translocase subunit Tim17-A	5	5	21.0195	22.6764	22.1657	22.3624	22.4141	22.9654	21.9539	22.5806	0.523304	0.626764
Q99598	TSNAX	Translin-associated protein X	12	12	20.5554	20.6422	20.7023	20.8077	20.632	20.5065	20.6333	20.6487	0.0548414	0.0154527
Q99607	ELF4	ETS-related transcription factor Elf-4	1	1	16.9572	17.8143	18.5619	17.9266	18.7775	16.9119	17.7778	17.872	0.0452852	0.0942326
Q99611	SEPHS2	Selenide, water dikinase 2	5	5	18.5492	18.9035	18.9157	19.4461	18.7337	19.1901	18.7895	19.1233	0.624455	0.333852
B5ME19;Q99613	EIF3C	Eukaryotic translation initiation factor 3 subunit C	2	46	24.0087	23.8077	23.8579	24.0734	23.8776	23.7186	23.8914	23.8899	0.00425545	-0.00154813
Q99614	TTC1	Tetratricopeptide repeat protein 1	12	12	21.8187	21.6424	21.869	21.9769	21.8904	22.4049	21.7767	22.0907	0.841222	0.313996
Q99615	DNAJC7	DnaJ homolog subfamily C member 7	36	36	22.638	22.4443	22.629	22.822	22.6176	22.4471	22.5704	22.6289	0.176961	0.0584704
Q99618	CDCA3	Cell division cycle-associated protein 3	8	8	20.2251	20.0333	20.348	19.7717	20.3156	21.0453	20.2021	20.3775	0.174943	0.175425
Q99622	C12orf57	Protein C10	3	3	17.5958	18.0242	17.4082	17.1545	16.5298	18.3558	17.6761	17.3467	0.227821	-0.329383
Q99623	PHB2	Prohibitin-2	28	28	27.237	27.4491	27.1624	27.1668	27.2469	27.1226	27.2828	27.1788	0.485482	-0.104075
Q99627	COPS8	COP9 signalosome complex subunit 8	5	5	21.4764	21.5208	21.5645	21.5548	20.7869	18.1958	21.5205	20.1792	0.589362	-1.34137
Q99633	PRPF18	Pre-mRNA-splicing factor 18	12	12	19.5009	20.0876	19.8028	20.0832	19.9623	17.2823	19.7971	19.1092	0.300628	-0.687846
Q99638	RAD9A	Cell cycle checkpoint control protein RAD9A	4	4	15.3716	16.5746	16.6881	16.9647	17.1807	18.4755	16.2115	17.5403	0.984998	1.32884
Q99640	PKMYT1	Membrane-associated tyrosine- and threonine-specific cdc2-inhibitory kinase	7	7	20.904	20.3107	20.8001	20.4541	20.0573	19.4799	20.6716	19.9971	0.936303	-0.674475
Q99643	SDHC	Succinate dehydrogenase cytochrome b560 subunit, mitochondrial	3	3	20.9994	21.0992	20.8032	21.0053	19.5048	16.6678	20.9673	19.0593	0.680268	-1.90798
Q99650	OSMR	Oncostatin-M-specific receptor subunit beta	4	4	19.1275	18.6109	19.1051	18.645	18.8675	18.3215	18.9478	18.6113	0.658377	-0.336514
Q99653	CHP1	Calcineurin B homologous protein 1	13	13	22.6123	22.2975	22.5534	22.5685	22.6712	22.4037	22.4877	22.5478	0.184567	0.0600567
Q99661	KIF2C	Kinesin-like protein KIF2C	21	22	20.6447	20.4584	20.59	20.7664	20.7397	21.3498	20.5644	20.952	0.873438	0.387628
O14715;Q99666	RGPD5	RANBP2-like and GRIP domain-containing protein 5/6	3	22	20.6878	20.5087	20.6493	20.9802	21.1108	21.0207	20.6153	21.0372	2.49462	0.42192
Q99675	CGRRF1	Cell growth regulator with RING finger domain protein 1	3	3	18.6541	18	18.9801	19.1393	18.4404	20.8589	18.5447	19.4795	0.531984	0.934802
Q99697	PITX2	Pituitary homeobox 2	1	2	17.3432	16.9269	17.9496	17.2162	17.4188	18.249	17.4066	17.628	0.196222	0.22142
Q99700	ATXN2	Ataxin-2	30	30	21.9263	21.7973	21.8419	21.8808	21.5994	22.4117	21.8552	21.964	0.170529	0.10879
Q99707	MTR	Methionine synthase	18	18	18.8238	19.0358	19.1803	18.6494	18.7394	19.6827	19.0133	19.0239	0.0100108	0.0105228
Q99714	HSD17B10	3-hydroxyacyl-CoA dehydrogenase type-2	18	18	26.3596	26.4895	26.4727	26.4482	26.3293	25.576	26.4406	26.1179	0.512288	-0.322713
Q99715	COL12A1	Collagen alpha-1(XII) chain	67	67	20.8768	20.9298	20.9672	20.5731	20.743	20.5564	20.9246	20.6242	2.00285	-0.300442
Q99717	SMAD5	Mothers against decapentaplegic homolog 5	5	11	20.4134	20.4815	20.3422	20.486	20.7016	21.4273	20.4124	20.8716	0.731682	0.45923
Q99720	SIGMAR1	Sigma non-opioid intracellular receptor 1	6	6	23.7866	23.8695	23.8306	24.2375	24.2756	24.2035	23.8289	24.2389	3.68428	0.409959
Q99728	BARD1	BRCA1-associated RING domain protein 1	13	13	20.0986	20.2551	20.0557	20.0312	20.2043	20.0386	20.1365	20.0914	0.210886	-0.0450808
Q99729	HNRNPAB	Heterogeneous nuclear ribonucleoprotein A/B	15	15	24.983	25.4075	24.7664	25.365	24.81	25.1522	25.0523	25.109	0.080718	0.0567265
Q99733	NAP1L4	Nucleosome assembly protein 1-like 4	11	13	23.1884	23.1773	23.1641	23.2787	22.8618	23.7532	23.1766	23.2979	0.179022	0.121318
Q99735	MGST2	Microsomal glutathione S-transferase 2	3	3	24.8362	24.5048	24.6528	24.4851	25.3078	25.2967	24.6646	25.0299	0.561296	0.365256
Q99741	CDC6	Cell division control protein 6 homolog	7	7	18.6244	18.6481	18.2167	18.145	18.5158	18.6165	18.4964	18.4258	0.129393	-0.0706113
Q99747	NAPG	Gamma-soluble NSF attachment protein	14	14	22.8234	22.796	22.869	22.9522	22.797	22.8152	22.8295	22.8548	0.179986	0.0252844
Q99755;O60331;A2A3N6	PIP5K1A	Phosphatidylinositol 4-phosphate 5-kinase type-1 alpha	7	17	21.4773	21.5464	21.4799	21.4218	21.1656	20.4788	21.5012	21.0221	0.782487	-0.479127
Q99757	TXN2	Thioredoxin, mitochondrial	4	4	21.3514	21.6194	22.1412	22.1336	20.7594	17.8263	21.704	20.2397	0.494619	-1.46423
Q99758	ABCA3	Phospholipid-transporting ATPase ABCA3	11	11	18.6757	18.7107	18.7776	18.8834	19.2468	19.3522	18.7213	19.1608	1.4107	0.439482
Q99759	MAP3K3	Mitogen-activated protein kinase kinase kinase 3	2	2	19.8679	19.8893	19.6364	19.5677	19.4315	22.3756	19.7979	20.4583	0.275325	0.660414
Q99766	DMAC2L	ATP synthase subunit s, mitochondrial	7	7	20.5909	20.5772	20.7282	20.6229	20.6496	21.0019	20.6321	20.7582	0.407463	0.12606
Q99767	APBA2	Amyloid-beta A4 precursor protein-binding family A member 2	1	1	16.6642	16.3236	15.4761	19.7128	16.3946	21.3472	16.1546	19.1515	0.934625	2.99689
Q99797	MIPEP	Mitochondrial intermediate peptidase	34	34	22.0277	22.0556	22.1695	22.1216	22.0787	21.6431	22.0843	21.9478	0.357786	-0.136503
Q99798	ACO2	Aconitate hydratase, mitochondrial	47	47	24.3591	24.3725	24.5069	24.4852	24.5209	23.7617	24.4128	24.2559	0.246479	-0.156925
Q99805	TM9SF2	Transmembrane 9 superfamily member 2	16	16	23.9368	23.5681	23.8581	24.0391	23.7355	22.5878	23.7877	23.4541	0.296706	-0.333538
Q99807	COQ7	5-demethoxyubiquinone hydroxylase, mitochondrial	11	11	21.9108	21.9505	21.7445	22.0773	22.1316	22.2159	21.8686	22.1416	1.66081	0.273022
Q99808	SLC29A1	Equilibrative nucleoside transporter 1	9	9	22.5404	22.786	22.7527	22.7914	22.7788	23.0959	22.693	22.8887	0.690167	0.195677
Q99814	EPAS1	Endothelial PAS domain-containing protein 1	1	1	21.5418	19.5301	21.5379	21.7432	20.1962	18.7107	20.8699	20.2167	0.232591	-0.653238
Q99816	TSG101	Tumor susceptibility gene 101 protein	14	14	21.3674	21.3135	21.5293	21.4909	21.6124	21.0308	21.4034	21.378	0.0459951	-0.0253684
Q99828	CIB1	Calcium and integrin-binding protein 1	7	7	19.089	19.3414	19.6107	19.2612	19.4662	19.3645	19.347	19.364	0.0354033	0.0169309
Q99829	CPNE1	Copine-1	16	16	22.9536	22.9587	23.0308	23.2069	23.0168	22.0626	22.981	22.7621	0.243623	-0.218945
Q99832	CCT7	T-complex protein 1 subunit eta	42	42	24.4118	24.4537	24.3307	24.5503	24.3921	24.8994	24.3987	24.6139	0.628562	0.215199
Q99835	SMO	Smoothened homolog	2	2	18.84	19.4297	18.7065	19.337	17.8316	17.4898	18.9921	18.2195	0.562865	-0.772593
Q99836	MYD88	Myeloid differentiation primary response protein MyD88	2	2	17.9316	17.2957	17.3768	16.5169	15.8404	18.7867	17.5347	17.048	0.206005	-0.486677
Q99848	EBNA1BP2	Probable rRNA-processing protein EBP2	19	19	23.8784	23.7236	23.6391	23.3341	23.2807	23.3615	23.747	23.3254	2.32948	-0.421625
Q99856	ARID3A	AT-rich interactive domain-containing protein 3A	12	12	20.5179	20.075	20.3694	20.3232	20.335	20.4459	20.3208	20.368	0.127537	0.0472603
Q99865;Q9BPZ2	SPIN2A;SPIN2B	Spindlin-2A	0	2	19.524	18.4396	19.5539	19.7971	20.2012	18.2003	19.1725	19.3996	0.115848	0.227076
Q99871	HAUS7	HAUS augmin-like complex subunit 7	6	6	19.2488	19.6599	19.3945	19.22	19.1387	19.8935	19.4344	19.4174	0.0211494	-0.0169837
Q99873	PRMT1	Protein arginine N-methyltransferase 1	23	26	24.0336	23.852	24.1	24.1292	23.9859	23.6285	23.9952	23.9145	0.185054	-0.0806554
Q99933	BAG1	BAG family molecular chaperone regulator 1	4	4	18.2437	18.5255	17.9879	17.6755	18.6925	17.137	18.2524	17.835	0.361332	-0.417375
Q99941	ATF6B	Cyclic AMP-dependent transcription factor ATF-6 beta	14	14	21.0657	20.8831	21.0933	21.1757	21.3836	20.472	21.0141	21.0105	0.0041793	-0.00362142
Q99942	RNF5	E3 ubiquitin-protein ligase RNF5	5	5	22.9557	22.4254	22.7726	23.03	22.6729	22.3424	22.7179	22.6818	0.0491332	-0.0361271
Q99943	AGPAT1	1-acyl-sn-glycerol-3-phosphate acyltransferase alpha	5	5	23.9263	23.4205	23.2785	23.3066	23.1862	24.6154	23.5418	23.7027	0.117617	0.160968
Q99959	PKP2	Plakophilin-2	36	36	22.6856	22.804	22.7826	22.7013	22.6932	22.4452	22.7574	22.6132	0.719654	-0.144166
Q99961;Q99962	SH3GL1	Endophilin-A2	12	16	21.8512	21.9215	22.0338	22.0518	21.9379	23.1323	21.9355	22.374	0.49827	0.438491
Q99962	SH3GL2	Endophilin-A1	5	5	19.2231	17.9733	18.1611	16.6762	18.0035	16.6945	18.4525	17.1247	1.06316	-1.32778
Q99963	SH3GL3	Endophilin-A3	1	1	18.6762	17.0621	16.4892	18.0304	17.6047	19.0618	17.4092	18.2323	0.451718	0.82312
Q99985	SEMA3C	Semaphorin-3C	4	4	18.2347	18.76	18.1666	18.603	18.7464	17.0634	18.3871	18.1376	0.164696	-0.249502
Q99986	VRK1	Serine/threonine-protein kinase VRK1	17	17	22.0506	21.2962	21.8998	21.9866	21.9045	21.9694	21.7489	21.9535	0.369285	0.204609
Q99996	AKAP9	A-kinase anchor protein 9	62	62	19.5891	19.6046	19.6426	19.6144	19.5737	20	19.6121	19.7294	0.357083	0.117278
Q9BPU6	DPYSL5	Dihydropyrimidinase-related protein 5	17	17	20.8802	21.0891	20.9213	20.9858	21.0894	21.5345	20.9635	21.2032	0.595342	0.239691
Q9BPU9	B9D2	B9 domain-containing protein 2	1	1	18.8536	19.3188	19.1	19.4328	17.6365	17.0152	19.0908	18.0282	0.651846	-1.06262
Q9BPW8	NIPSNAP1	Protein NipSnap homolog 1	14	16	23.5714	23.7614	23.7251	23.8366	23.6931	22.646	23.686	23.3919	0.317036	-0.294074
Q9BPX3	NCAPG	Condensin complex subunit 3	27	27	20.4398	20.5363	20.3242	20.5029	20.2892	21.4735	20.4334	20.7552	0.363546	0.321816
Q9BPX5	ARPC5L	Actin-related protein 2/3 complex subunit 5-like protein	6	6	22.5088	22.3654	22.2609	21.4415	21.5003	23.4094	22.3784	22.1171	0.149697	-0.261257
Q9BPX6	MICU1	Calcium uptake protein 1, mitochondrial	20	20	21.6397	21.5735	21.6197	21.5696	21.5802	21.7115	21.611	21.6204	0.0663668	0.00945218
Q9BPX7	C7orf25	UPF0415 protein C7orf25	5	5	19.0436	18.6173	17.3894	18.1457	17.7686	19.3924	18.3501	18.4355	0.0417056	0.0854301
Q9BPY3	FAM118B	Protein FAM118B	3	3	17.3691	16.987	16.9701	18.0966	16.5586	17.5689	17.1087	17.408	0.252925	0.299299
Q9BPZ3	PAIP2	Polyadenylate-binding protein-interacting protein 2	1	1	15.4771	16.865	17.3837	16.8322	17.7136	18.9086	16.5753	17.8181	0.682283	1.24287
Q9BPZ7	MAPKAP1	Target of rapamycin complex 2 subunit MAPKAP1	3	3	18.5859	17.5167	18.3855	17.9401	18.0671	17.678	18.1627	17.8951	0.314998	-0.26767
Q9BQ04	RBM4B	RNA-binding protein 4B	4	4	19.2964	19.1353	18.9204	19.1348	18.6638	20.726	19.1174	19.5082	0.243712	0.390859
Q9BQ24	ZFYVE21	Zinc finger FYVE domain-containing protein 21	1	1	17.4593	18.7113	16.8923	18.628	16.6293	18.0942	17.6877	17.7838	0.0406996	0.0961342
Q9BQ39	DDX50	ATP-dependent RNA helicase DDX50	40	40	23.4359	23.4674	23.3321	23.4018	23.4643	22.8779	23.4118	23.248	0.358461	-0.163787
Q9BQ48	MRPL34	39S ribosomal protein L34, mitochondrial	5	5	22.6088	22.2459	22.7376	21.245	21.619	22.6441	22.5308	21.836	0.71631	-0.694763
Q9BQ49	SMIM7	Small integral membrane protein 7	3	3	19.984	19.8812	20.0175	19.1639	20.006	20.2381	19.9609	19.8027	0.183323	-0.1582
Q9BQ52	ELAC2	Zinc phosphodiesterase ELAC protein 2	41	41	22.734	22.6282	22.6437	22.6757	22.7534	22.8657	22.6686	22.765	0.68164	0.096358
Q9BQ61	TRIR	Telomerase RNA component interacting RNase	7	7	21.5449	20.6997	21.5367	21.1459	21.6482	21.3402	21.2605	21.3781	0.137387	0.117616
Q9BQ67	GRWD1	Glutamate-rich WD repeat-containing protein 1	19	19	22.679	22.4488	22.3791	22.4603	22.4372	23.5275	22.5023	22.8083	0.341422	0.306061
Q9BQ69	MACROD1	ADP-ribose glycohydrolase MACROD1	6	6	21.2501	21.368	21.2078	21.404	21.2134	21.3582	21.2753	21.3252	0.266773	0.0499255
Q9BQ70	TCF25	Transcription factor 25	19	19	21.8467	21.8331	21.9089	21.9229	22.0347	21.515	21.8629	21.8242	0.0858605	-0.038648
Q9BQ75	CMSS1	Protein CMSS1	8	8	21.3428	20.9085	21.054	21.0122	21.4469	21.6968	21.1018	21.3853	0.525703	0.283527
Q9BQ90	KLHDC3	Kelch domain-containing protein 3	2	2	18.3902	19.0597	18.608	18.6861	18.6587	20.1244	18.686	19.1564	0.37782	0.470447
Q9BQ95	ECSIT	Evolutionarily conserved signaling intermediate in Toll pathway, mitochondrial	11	11	21.2917	21.2121	21.3776	21.2519	21.1718	20.4456	21.2938	20.9564	0.575792	-0.337374
Q9BQA1	WDR77	Methylosome protein 50	10	10	22.199	22.1795	22.0448	22.2108	21.9764	22.15	22.1411	22.1124	0.122876	-0.0286973
Q9BQA9	CYBC1	Cytochrome b-245 chaperone 1	7	7	21.2152	21.682	21.3769	21.5255	21.2294	21.4211	21.4247	21.392	0.0706405	-0.0327009
Q9BQB6	VKORC1	Vitamin K epoxide reductase complex subunit 1	4	4	21.5509	21.1792	21.2876	21.0385	21.1501	23.2962	21.3392	21.8283	0.262555	0.489051
Q9BQC3	DPH2	2-(3-amino-3-carboxypropyl)histidine synthase subunit 2	7	7	18.879	18.9155	18.9333	18.6461	19.0764	20.2922	18.9093	19.3382	0.363034	0.42896
Q9BQC6	MRPL57	Ribosomal protein 63, mitochondrial	3	3	22.9347	22.2724	22.3994	21.9103	21.4915	17.0291	22.5355	20.1436	0.69146	-2.39186
Q9BQD3	KXD1	KxDL motif-containing protein 1	3	3	20.7194	20.1536	20.5819	20.3535	19.9998	17.9574	20.485	19.4369	0.614325	-1.04807
Q9BQD7	ANTKMT	Adenine nucleotide translocase lysine N-methyltransferase	2	2	18.4118	18.8346	19.0552	18.5336	18.5766	17.78	18.7672	18.2967	0.666126	-0.470466
P0DPH7;Q71U36;Q9BQE3;P0DPH8;Q6PEY2;Q9NY65	TUBA1C	Tubulin alpha-1C chain	3	9	27.9071	28.2022	27.5582	28.0072	26.0138	26.8427	27.8892	26.9546	0.701835	-0.934616
Q9BQE4	SELENOS	Selenoprotein S	11	11	22.2063	22.0206	22.283	21.726	22.0689	21.7323	22.17	21.8424	1.12072	-0.327585
Q9BQE5	APOL2	Apolipoprotein L2	13	13	22.0945	22.4206	22.2405	22.222	22.1567	22.312	22.2519	22.2302	0.0727141	-0.0216707
Q9BQE9	BCL7B	B-cell CLL/lymphoma 7 protein family member B	2	2	20.0507	18.2067	20.2509	19.424	19.234	19.0767	19.5028	19.2449	0.145548	-0.257868
Q9BQG0	MYBBP1A	Myb-binding protein 1A	85	85	25.3576	25.2676	25.25	25.1744	25.1675	24.6888	25.2917	25.0102	0.791781	-0.281517
Q9BQG2	NUDT12	NAD-capped RNA hydrolase NUDT12	12	12	19.4898	19.5581	19.5418	19.474	19.3017	19.9201	19.5299	19.5653	0.0665391	0.0353788
Q9BQI0	AIF1L	Allograft inflammatory factor 1-like	7	7	21.8963	21.5027	21.8094	20.9991	21.5674	21.7147	21.7361	21.4271	0.549983	-0.309061
Q9BQJ4	TMEM47	Transmembrane protein 47	1	1	18.6815	18.9154	18.2497	17.7579	18.8004	19.4196	18.6155	18.6593	0.0281612	0.0438105
Q9BQP7	MGME1	Mitochondrial genome maintenance exonuclease 1	22	22	21.6466	21.5347	21.7377	21.6276	21.6943	21.9497	21.6397	21.7572	0.441007	0.117515
Q9BQQ3	GORASP1	Golgi reassembly-stacking protein 1	4	4	19.6374	18.6432	19.833	19.3872	19.7782	17.6125	19.3712	18.926	0.229082	-0.445256
Q9BQS8	FYCO1	FYVE and coiled-coil domain-containing protein 1	48	48	20.7526	20.6682	20.7154	20.6146	20.8065	21.2722	20.7121	20.8978	0.399388	0.185729
Q9BQT8	SLC25A21	Mitochondrial 2-oxodicarboxylate carrier	9	9	21.7584	21.8413	21.8707	21.83	21.8884	21.6033	21.8235	21.7739	0.205441	-0.0495675
Q9BQT9	CLSTN3	Calsyntenin-3	3	3	19.4443	19.7056	19.2948	19.1176	19.2825	19.4311	19.4816	19.2771	0.610025	-0.204492
Q9BR61	ACBD6	Acyl-CoA-binding domain-containing protein 6	7	7	17.8197	18.4618	18.6156	17.8717	16.559	17.3375	18.299	17.2561	1.08382	-1.04298
Q9BR76	CORO1B	Coronin-1B	15	16	22.4294	22.5234	22.3798	22.2947	22.1279	21.6563	22.4442	22.0263	1.00141	-0.417891
Q9BRA0	NAA38	N-alpha-acetyltransferase 38, NatC auxiliary subunit	2	2	16.4908	17.6772	16.9752	16.549	18.2274	17.9105	17.0477	17.5623	0.344051	0.514554
Q9BRA2	TXNDC17	Thioredoxin domain-containing protein 17	5	5	22.4601	22.8593	22.4208	22.7109	22.7249	23.1422	22.5801	22.8593	0.631898	0.279249
Q9BRB3	PIGQ	Phosphatidylinositol N-acetylglucosaminyltransferase subunit Q	12	12	20.5057	20.7257	20.4628	20.7289	20.8267	21.5653	20.5647	21.0403	0.79495	0.47555
Q9BRD0	BUD13	BUD13 homolog	15	15	21.0588	21.0393	21.0281	20.9974	21.2446	21.1191	21.0421	21.1204	0.471624	0.0783126
Q9BRF8	CPPED1	Serine/threonine-protein phosphatase CPPED1	8	8	18.8935	19.1676	19.1344	19.001	19.273	20.438	19.0652	19.5707	0.490378	0.5055
Q9BRG1	VPS25	Vacuolar protein-sorting-associated protein 25	6	6	20.6377	20.4131	20.7443	20.9494	20.8884	19.239	20.5983	20.3589	0.157773	-0.239413
Q9BRJ2	MRPL45	39S ribosomal protein L45, mitochondrial	18	18	24.3986	24.6237	24.5435	24.6084	24.6328	23.0033	24.5219	24.0815	0.334479	-0.440413
Q9BRJ6	C7orf50	Uncharacterized protein C7orf50	12	12	23.2674	22.382	23.0917	22.9391	23.233	22.6484	22.9137	22.9402	0.0278916	0.0264905
Q9BRJ7	NUDT16L1	Tudor-interacting repair regulator protein	12	13	22.6021	22.8103	22.7427	23.0217	22.5982	23.22	22.7184	22.9466	0.51831	0.228256
Q9BRK0	REEP2	Receptor expression-enhancing protein 2	6	7	19.067	19.3532	18.8148	19.4895	18.4798	19.195	19.0783	19.0548	0.0232789	-0.023524
Q9BRK4	LZTS2	Leucine zipper putative tumor suppressor 2	6	6	19.4593	19.3511	19.5977	18.951	19.1123	19.633	19.4694	19.2321	0.472093	-0.237298
Q9BRK5	SDF4	45 kDa calcium-binding protein	18	18	22.5317	22.7609	22.5319	22.454	22.4106	21.3989	22.6082	22.0878	0.668564	-0.52036
Q9BRL6	SRSF8	Serine/arginine-rich splicing factor 8	3	3	19.9113	20.2821	19.7303	19.8221	19.932	18.9431	19.9746	19.5657	0.507685	-0.408852
Q9BRN9	TM2D3	TM2 domain-containing protein 3	5	5	20.3575	20.2299	20.072	20.3441	20.7085	16.8014	20.2198	19.2847	0.304876	-0.935131
Q9BRP1	PDCD2L	Programmed cell death protein 2-like	9	9	22.0982	21.8908	21.6333	21.5625	21.98	22.711	21.8741	22.0845	0.227759	0.210374
Q9BRP4	PAAF1	Proteasomal ATPase-associated factor 1	7	7	19.675	19.202	19.2793	19.0668	19.2398	20.6415	19.3854	19.6494	0.195006	0.26393
Q9BRP8	PYM1	Partner of Y14 and mago	12	12	22.0474	22.1519	21.8732	21.5949	21.8491	22.7138	22.0242	22.0526	0.027375	0.0284049
Q9BRQ0	PYGO2	Pygopus homolog 2	1	1	16.8177	18.6671	16.8153	17.2078	18.555	17.828	17.4334	17.8636	0.231343	0.430227
Q9BRQ6	CHCHD6	MICOS complex subunit MIC25	11	11	21.4267	21.4861	21.1646	20.879	21.2075	21.5192	21.3592	21.2019	0.305668	-0.157261
Q9BRQ8	AIFM2	Ferroptosis suppressor protein 1	8	8	20.839	20.6366	20.9063	20.8878	20.8979	21.3502	20.794	21.0453	0.658927	0.251304
Q9BRR3	PGAP4	Post-GPI attachment to proteins factor 4	5	5	20.0694	20.1517	19.9272	20.3286	20.2214	20.5034	20.0494	20.3512	1.34232	0.301709
Q9BRR6	ADPGK	ADP-dependent glucokinase	16	16	22.6461	22.6325	22.3785	22.5448	22.8146	23.3734	22.5523	22.9109	0.622471	0.358581
Q9BRR8	GPATCH1	G patch domain-containing protein 1	25	25	20.5244	20.6374	20.5574	20.7777	20.6767	21.3959	20.573	20.9501	0.763278	0.377062
Q9BRS2	RIOK1	Serine/threonine-protein kinase RIO1	16	16	19.9534	19.9449	19.9299	19.86	19.9492	20.7279	19.9427	20.179	0.356763	0.236284
Q9BRS8	LARP6	La-related protein 6	2	2	16.1203	18.5706	18.1972	16.7246	16.4932	17.598	17.6294	16.9386	0.343284	-0.690784
Q9BRT2	UQCC2	Ubiquinol-cytochrome-c reductase complex assembly factor 2	8	8	21.8593	21.5215	21.784	20.6568	21.1805	21.2906	21.7216	21.0427	1.43097	-0.678925
Q9BRT3	MIEN1	Migration and invasion enhancer 1	3	3	21.3186	21.1887	21.1337	21.1555	21.1273	21.9408	21.2137	21.4079	0.288305	0.194226
Q9BRT6	LLPH	Protein LLP homolog	5	5	21.7897	21.7098	21.5811	21.6804	21.654	19.4868	21.6935	20.9404	0.443561	-0.753169
Q9BRT9	GINS4	DNA replication complex GINS protein SLD5	9	9	18.484	18.5351	18.2135	18.5688	19.0688	18.1629	18.4109	18.6002	0.270396	0.189298
Q9BRU9	UTP23	rRNA-processing protein UTP23 homolog	4	4	19.1068	18.8187	19.087	18.7015	19.0078	18.1046	19.0042	18.6046	0.641813	-0.399516
Q9BRV8	SIKE1	Suppressor of IKBKE 1	7	7	19.3636	19.4036	19.3075	17.8202	18.9574	20.4425	19.3582	19.0734	0.138622	-0.284841
Q9BRX2	PELO	Protein pelota homolog	13	13	21.2017	20.9921	21.1252	21.1133	21.0194	21.7614	21.1063	21.298	0.326808	0.191703
Q9BRX5	GINS3	DNA replication complex GINS protein PSF3	8	8	18.8716	18.7465	18.2837	18.9477	19.2066	19.4536	18.6339	19.2026	1.15836	0.568728
Q9BRX8	PRXL2A	Peroxiredoxin-like 2A	13	13	22.6691	22.569	22.9859	22.7633	22.7357	22.3527	22.7413	22.6172	0.27251	-0.124135
Q9BRX9	WDR83	WD repeat domain-containing protein 83	9	9	20.0524	19.1898	19.7764	19.8673	19.7814	19.7686	19.6729	19.8058	0.199711	0.132886
Q9BRY0	SLC39A3	Zinc transporter ZIP3	2	2	20.0093	20.2432	20.0418	20.2162	20.1161	20.3486	20.0981	20.227	0.577346	0.128887
Q9BRZ2	TRIM56	E3 ubiquitin-protein ligase TRIM56	15	15	19.8482	20.0201	19.7127	19.2079	19.4677	19.8501	19.8603	19.5086	0.785355	-0.35175
Q9BS16	CENPK	Centromere protein K	3	3	18.1659	18.7808	18.2338	17.5659	18.4365	17.7639	18.3935	17.9221	0.650723	-0.471434
Q9BS26	ERP44	Endoplasmic reticulum resident protein 44	22	22	25.6189	25.277	25.5648	25.4134	25.5532	26.2178	25.4869	25.7281	0.374796	0.241236
Q9BS40	LXN	Latexin	3	3	18.2689	18.8276	18.1606	19.0421	19.1428	19.9101	18.419	19.365	1.29176	0.945976
Q9BSA9	TMEM175	Endosomal/lysosomal potassium channel TMEM175	3	3	18.0701	16.9422	17.5926	17.1851	17.9493	17.3724	17.535	17.5023	0.0274617	-0.0326964
Q9BSB4	ATG101	Autophagy-related protein 101	4	4	18.6054	17.873	18.324	18.8491	18.1548	19.4266	18.2675	18.8102	0.567432	0.54271
Q9BSC4	NOL10	Nucleolar protein 10	24	24	21.9155	22.0742	21.8162	22.0174	21.5392	21.419	21.9353	21.6586	0.63086	-0.27675
Q9BSD7	NTPCR	Cancer-related nucleoside-triphosphatase	10	10	22.1578	21.8154	21.9967	22.0518	22.1005	22.2278	21.99	22.1267	0.53921	0.136742
Q9BSE4	HERPUD2	Homocysteine-responsive endoplasmic reticulum-resident ubiquitin-like domain member 2 protein	1	1	16.1607	17.9776	16.8782	17.0614	16.8355	17.0909	17.0055	16.9959	0.00587928	-0.00958252
Q9BSE5	AGMAT	Agmatinase, mitochondrial	2	2	18.6019	18.7544	18.8569	18.5715	18.554	19.2406	18.7377	18.7887	0.0753239	0.0509707
Q9BSF4	TIMM29	Mitochondrial import inner membrane translocase subunit Tim29	12	12	22.0336	22.2992	22.168	22.0801	22.1291	20.8419	22.1669	21.6837	0.492039	-0.483216
Q9BSG0	PRADC1	Protease-associated domain-containing protein 1	2	2	19.5418	20.7109	19.1058	19.3782	19.1974	18.7359	19.7862	19.1038	0.590858	-0.682363
Q9BSH4	TACO1	Translational activator of cytochrome c oxidase 1	13	13	22.74	22.9823	22.7266	22.7842	22.7216	22.7103	22.8163	22.7387	0.377763	-0.0775859
Q9BSH5	HDHD3	Haloacid dehalogenase-like hydrolase domain-containing protein 3	11	11	21.3095	21.3033	21.5492	21.6476	21.3834	19.6748	21.3873	20.9019	0.318944	-0.485409
Q9BSJ2	TUBGCP2	Gamma-tubulin complex component 2	34	34	20.3033	20.4016	20.3325	20.3001	20.2923	21.2018	20.3458	20.5981	0.344593	0.252287
Q9BSJ5	C17orf80	Uncharacterized protein C17orf80	20	20	20.5512	20.6819	20.5516	20.3708	20.6535	20.9527	20.5949	20.659	0.136291	0.0640793
Q9BSJ6	PIMREG	Protein PIMREG	8	8	19.436	19.6074	19.5399	20.0801	19.7865	20.4512	19.5278	20.1059	1.35975	0.578135
Q9BSJ8	ESYT1	Extended synaptotagmin-1	57	57	24.6199	24.8256	24.7193	24.7249	24.5124	24.5641	24.7216	24.6005	0.624364	-0.121155
Q9BSK2	SLC25A33	Solute carrier family 25 member 33	5	6	21.0214	21.0588	20.8724	20.9473	21.0945	20.5308	20.9842	20.8576	0.286957	-0.126629
Q9BSL1	UBAC1	Ubiquitin-associated domain-containing protein 1	6	7	19.0092	19.3646	19.1036	18.692	19.5626	20.6844	19.1592	19.6463	0.344094	0.487176
Q9BSM1	PCGF1	Polycomb group RING finger protein 1	7	7	20.902	20.7745	20.8484	20.7643	20.8018	20.0458	20.8417	20.5373	0.540244	-0.304368
Q9BSQ5	CCM2	Cerebral cavernous malformations 2 protein	8	8	18.9903	18.6337	18.6644	18.1562	19.0211	19.8305	18.7628	19.0026	0.184096	0.239785
Q9BSR8	YIPF4	Protein YIPF4	3	3	23.077	22.842	23.1246	22.9338	23.1785	21.8024	23.0145	22.6382	0.362844	-0.376273
Q9BST9	RTKN	Rhotekin	9	9	20.3762	19.411	19.8291	19.4571	19.4979	19.5183	19.8721	19.4911	0.610338	-0.380987
Q9BSU1	PHAF1	Phagosome assembly factor 1	4	4	18.3875	18.3199	16.15	17.9769	18.9781	18.8922	17.6191	18.6157	0.550239	0.996614
Q9BSV6	TSEN34	tRNA-splicing endonuclease subunit Sen34	6	6	18.637	19.0985	18.8778	18.9837	17.642	18.2622	18.8711	18.296	0.632106	-0.57514
Q9BSY9	DESI2	Deubiquitinase DESI2	2	2	20.1853	18.5598	20.0396	19.9395	19.1249	17.2947	19.5949	18.7864	0.358876	-0.808502
Q9BT09	CNPY3	Protein canopy homolog 3	16	17	22.9298	23.051	23.0229	22.7225	22.9212	22.4349	23.0012	22.6929	0.991367	-0.308347
Q9BT17	MTG1	Mitochondrial ribosome-associated GTPase 1	13	13	21.6973	21.948	21.7087	21.8428	21.827	22.0131	21.7846	21.8943	0.469283	0.109624
Q9BT22	ALG1	Chitobiosyldiphosphodolichol beta-mannosyltransferase	12	12	22.2707	22.5416	22.41	22.6139	22.5409	22.6333	22.4075	22.596	1.06602	0.188536
Q9BT23	LIMD2	LIM domain-containing protein 2	1	1	18.4866	17.5085	18.4594	17.4962	18.4401	17.6725	18.1515	17.8696	0.25927	-0.281869
Q9BT25	HAUS8	HAUS augmin-like complex subunit 8	9	9	19.8686	19.4654	19.7334	19.5242	19.4036	20.2877	19.6891	19.7385	0.0566305	0.0493552
Q9BT30	ALKBH7	Alpha-ketoglutarate-dependent dioxygenase alkB homolog 7, mitochondrial	3	3	19.2858	19.6302	19.6079	19.0488	19.0803	18.0752	19.5079	18.7348	1.04312	-0.773159
Q9BT40	INPP5K	Inositol polyphosphate 5-phosphatase K	7	7	20.7249	20.9929	21.0826	21.2471	21.2325	21.5403	20.9335	21.34	1.29634	0.406488
Q9BT67	NDFIP1	NEDD4 family-interacting protein 1	4	4	19.0074	16.7083	18.7382	18.8168	19.0813	17.6715	18.1513	18.5232	0.165894	0.371942
Q9BT73	PSMG3	Proteasome assembly chaperone 3	4	4	18.1079	19.5227	18.6715	19.3262	16.4963	18.0184	18.7674	17.947	0.375981	-0.820391
Q9BT78	COPS4	COP9 signalosome complex subunit 4	22	22	21.606	21.8089	21.586	21.7659	21.8584	22.5148	21.667	22.0464	0.702791	0.379384
Q9BTA9	WAC	WW domain-containing adapter protein with coiled-coil	12	12	20.2488	19.7928	20.1681	20.2247	20.4383	19.9318	20.0699	20.1983	0.25035	0.128346
Q9BTC0	DIDO1	Death-inducer obliterator 1	75	75	21.9605	21.9424	21.9713	21.7937	21.9596	21.837	21.9581	21.8634	0.874649	-0.0946592
Q9BTC8	MTA3	Metastasis-associated protein MTA3	13	13	22.2764	22.0386	22.3459	22.0596	22.0537	22.2119	22.2203	22.1084	0.452808	-0.111918
Q9BTD8	RBM42	RNA-binding protein 42	13	13	23.0982	22.958	23.0694	23.2719	22.7153	22.8684	23.0419	22.9519	0.202506	-0.0899982
Q9BTE1	DCTN5	Dynactin subunit 5	3	3	19.9462	19.4019	19.3559	19.4749	20.0214	20.0194	19.568	19.8386	0.442321	0.270588
Q9BTE3	MCMBP	Mini-chromosome maintenance complex-binding protein	21	21	20.4744	20.8242	20.3794	20.4793	20.429	22.0917	20.5594	21	0.321289	0.440652
Q9BTE6	AARSD1	Alanyl-tRNA editing protein Aarsd1	11	11	18.9611	19.5578	18.9667	19.0718	18.8178	21.2883	19.1619	19.726	0.280548	0.564071
Q9BTE7;Q92564	DCUN1D5	DCN1-like protein 5	7	8	20.3545	20.4244	20.6276	20.9227	20.841	21.8957	20.4688	21.2198	1.01112	0.750947
Q9BTK6	PAGR1	PAXIP1-associated glutamate-rich protein 1	3	3	19.0761	18.9948	19.1227	18.636	18.8034	17.9114	19.0645	18.4503	1.04434	-0.614267
Q9BTL3	RAMAC	RNA guanine-N7 methyltransferase activating subunit	6	6	20.6934	20.7635	20.6944	20.2526	19.8535	16.8048	20.7171	18.9703	0.735166	-1.7468
Q9BTM9	URM1	Ubiquitin-related modifier 1	3	3	19.8861	19.8647	19.7541	18.7266	19.3227	20.3189	19.8349	19.456	0.335342	-0.378892
Q9BTN0	LRFN3	Leucine-rich repeat and fibronectin type-III domain-containing protein 3	8	8	19.5512	19.3678	19.594	19.664	19.7804	20.2362	19.5043	19.8935	0.970486	0.38918
Q9BTP7	FAAP24	Fanconi anemia core complex-associated protein 24	1	1	16.6153	16.7402	17.0918	17.4163	18.0793	16.9512	16.8158	17.4823	0.868504	0.666522
Q9BTT0	ANP32E	Acidic leucine-rich nuclear phosphoprotein 32 family member E	6	6	21.3276	21.6699	21.1486	21.1982	20.9673	18.4154	21.382	20.1936	0.586309	-1.18838
Q9BTT4	MED10	Mediator of RNA polymerase II transcription subunit 10	3	3	19.7308	19.6789	20.0357	17.8725	19.3453	17.1618	19.8151	18.1265	1.21587	-1.68861
Q9BTT6	LRRC1	Leucine-rich repeat-containing protein 1	16	16	21.0321	21.0783	21.1834	20.9235	21.1749	21.3255	21.0979	21.1413	0.126627	0.0433718
Q9BTU6	PI4K2A	Phosphatidylinositol 4-kinase type 2-alpha	29	29	22.3513	22.2975	22.5145	22.695	22.6807	21.9943	22.3877	22.4567	0.10323	0.0689208
Q9BTV4	TMEM43	Transmembrane protein 43	26	26	24.4169	24.3004	24.3961	24.4826	24.3917	23.6717	24.3711	24.182	0.296108	-0.189119
Q9BTV5	FSD1	Fibronectin type III and SPRY domain-containing protein 1	7	7	19.4741	20.1936	19.0032	19.4557	19.5735	20.9268	19.557	19.9853	0.296866	0.428346
Q9BTW9	TBCD	Tubulin-specific chaperone D	25	25	21.2858	21.4276	21.1587	21.3899	21.6459	21.8908	21.2907	21.6422	1.00463	0.351503
Q9BTX1	NDC1	Nucleoporin NDC1	22	22	22.4424	22.6058	22.6225	22.5506	22.6384	21.9764	22.5569	22.3885	0.320584	-0.168418
Q9BTX3	TMEM208	Transmembrane protein 208	2	2	21.2195	20.2752	20.6614	20.3896	20.1795	17.8502	20.7187	19.4731	0.656621	-1.24563
Q9BTY2	FUCA2	Plasma alpha-L-fucosidase	18	18	23.2252	23.14	23.3046	23.1463	23.2092	22.2995	23.2233	22.885	0.496906	-0.338281
Q9BTY7	HGH1	Protein HGH1 homolog	11	11	20.163	20.7462	20.1985	20.3658	20.2756	21.7076	20.3692	20.783	0.342466	0.413733
P0CG22;Q9BTZ2	DHRS4	Dehydrogenase/reductase SDR family member 4	5	10	22.6274	22.4424	22.5787	22.7042	22.7633	22.2238	22.5495	22.5638	0.0266775	0.0142848
Q9BU02	THTPA	Thiamine-triphosphatase	3	3	16.0966	16.8227	15.7587	15.8857	17.1443	19.644	16.226	17.558	0.507861	1.332
Q9BU23	LMF2	Lipase maturation factor 2	16	16	23.482	23.8238	23.6028	23.6992	23.7518	24.1017	23.6362	23.8509	0.595877	0.214701
Q9BU61	NDUFAF3	NADH dehydrogenase [ubiquinone] 1 alpha subcomplex assembly factor 3	8	8	24.3691	24.5272	24.4946	24.3873	24.3504	23.8236	24.4636	24.1871	0.665834	-0.276573
Q9BU64	CENPO	Centromere protein O	4	4	17.2613	18.1215	16.4084	18.8261	17.0699	17.3118	17.2637	17.7359	0.253559	0.472193
Q9BU76	MMTAG2	Multiple myeloma tumor-associated protein 2	12	12	22.087	21.6485	21.9888	22.1056	22.09	20.459	21.9081	21.5515	0.251534	-0.356586
Q9BU79	TMEM243	Transmembrane protein 243	1	1	19	19.1182	19.2688	18.9351	18.21	17.9737	19.129	18.3729	1.18668	-0.756061
Q9BU89	DOHH	Deoxyhypusine hydroxylase	7	7	19.2333	19.4891	19.2929	19.1439	16.5187	18.2967	19.3385	17.9864	0.804104	-1.35202
Q9BUA3	SPINDOC	Spindlin interactor and repressor of chromatin-binding protein	7	7	19.5205	19.0453	19.4605	19.4066	19.2081	19.4168	19.3421	19.3438	0.00350007	0.00175667
Q9BUB7	TMEM70	Transmembrane protein 70, mitochondrial	6	6	22.3852	22.3485	22.3885	22.3059	22.3465	21.6557	22.3741	22.1027	0.533593	-0.27139
Q9BUE0	MED18	Mediator of RNA polymerase II transcription subunit 18	4	4	20.129	19.925	20.0836	20.3375	20.9582	22.3574	20.0459	21.2177	0.910866	1.17184
Q9BUE6	ISCA1	Iron-sulfur cluster assembly 1 homolog, mitochondrial	5	5	21.2127	21.1713	21.3497	21.2532	21.7873	21.7928	21.2446	21.6111	0.915628	0.366529
Q9BUF5;Q13509	TUBB6	Tubulin beta-6 chain	10	16	23.4565	24.0244	23.4575	23.8993	23.6536	24.3432	23.6461	23.9654	0.504906	0.319216
Q9BUH6	PAXX	Protein PAXX	6	6	20.17	20.1553	19.9911	19.961	20.2388	21.8226	20.1055	20.6741	0.415317	0.568656
Q9BUI4	POLR3C	DNA-directed RNA polymerase III subunit RPC3	14	14	20.8455	20.6282	20.6222	20.5991	20.6926	21.2506	20.6986	20.8474	0.276365	0.148806
Q9BUJ2	HNRNPUL1	Heterogeneous nuclear ribonucleoprotein U-like protein 1	34	34	23.8532	23.6273	23.5051	23.7141	23.4658	22.6112	23.6619	23.2637	0.497721	-0.398158
Q9BUK6	MSTO1	Protein misato homolog 1	7	7	18.3419	19.1748	19.3163	19.1696	18.8044	20.0276	18.9444	19.3339	0.340501	0.389535
Q9BUL5	PHF23	PHD finger protein 23	5	5	20.6841	20.5506	20.7442	20.4028	20.5214	21.5007	20.6596	20.8083	0.158093	0.148699
Q9BUL8	PDCD10	Programmed cell death protein 10	9	9	21.3882	22.0093	21.8103	22.0427	22.0062	22.1442	21.7359	22.0644	0.809529	0.328446
Q9BUL9	RPP25	Ribonuclease P protein subunit p25	2	2	18.5889	18.5943	18.4111	18.1748	18.643	18.334	18.5315	18.384	0.418806	-0.147511
Q9BUM1	G6PC3	Glucose-6-phosphatase 3	1	1	20.6271	20.5121	19.8345	20.4926	17.1167	20.678	20.3245	19.4291	0.308537	-0.895423
Q9BUN8	DERL1	Derlin-1	8	8	23.2134	23.6885	23.3062	23.4616	23.214	22.0651	23.4027	22.9136	0.465929	-0.489159
Q9BUP0	EFHD1	EF-hand domain-containing protein D1	8	10	21.2053	20.8083	21.1662	20.5265	21.142	20.3968	21.0599	20.6884	0.638967	-0.37149
Q9BUP3	HTATIP2	Oxidoreductase HTATIP2	14	14	21.5075	21.2418	21.6599	21.6453	21.6217	19.424	21.4698	20.897	0.313598	-0.572795
Q9BUQ8	DDX23	Probable ATP-dependent RNA helicase DDX23	44	44	23.5523	23.4698	23.5225	23.3464	23.6448	22.6665	23.5149	23.2192	0.436101	-0.295649
Q9BUR4	WRAP53	Telomerase Cajal body protein 1	6	6	19.3473	19.3247	19.4118	19.3769	19.692	17.5377	19.3613	18.8689	0.297111	-0.492368
Q9BUR5	APOO	MICOS complex subunit MIC26	6	6	23.6142	23.7983	23.7273	23.6856	23.5589	23.5471	23.7133	23.5972	0.767914	-0.116048
Q9BUT1	BDH2	3-hydroxybutyrate dehydrogenase type 2	5	5	19.3577	19.7113	19.5284	19.5763	19.6236	19.9818	19.5325	19.7272	0.522937	0.194771
Q9BV10	ALG12	Dol-P-Man:Man(7)GlcNAc(2)-PP-Dol alpha-1,6-mannosyltransferase	3	3	20.4843	20.7453	20.4648	20.6704	20.0632	17.9516	20.5648	19.5617	0.533353	-1.00306
Q9BV20	MRI1	Methylthioribose-1-phosphate isomerase	11	11	19.3523	19.848	19.5565	19.5647	19.4401	20.2636	19.5856	19.7561	0.227073	0.170548
Q9BV23	ABHD6	Monoacylglycerol lipase ABHD6	9	9	19.4195	19.3659	19.3708	19.7177	19.7455	19.2067	19.3854	19.5566	0.413741	0.171202
Q9BV29	CCDC32	Coiled-coil domain-containing protein 32	3	3	16.6513	15.7768	17.2991	17.148	16.5858	17.7743	16.5757	17.1694	0.458356	0.593637
Q9BV35	SLC25A23	Calcium-binding mitochondrial carrier protein SCaMC-3	4	4	17.7928	19.5025	16.4584	18.6604	17.4205	17.6299	17.9179	17.9036	0.00485736	-0.0142479
Q9BV38	WDR18	WD repeat-containing protein 18	17	17	24.3288	24.3111	24.3852	24.3068	24.3168	23.9341	24.3417	24.1859	0.537399	-0.155805
Q9BV40	VAMP8	Vesicle-associated membrane protein 8	5	5	24.2698	24.2772	24.3532	24.2224	24.5231	21.8891	24.3001	23.5449	0.381078	-0.755159
Q9BV44	THUMPD3	THUMP domain-containing protein 3	11	11	20.2227	19.8107	19.4741	19.9155	19.7756	19.9354	19.8358	19.8755	0.0619933	0.0396779
Q9BV57	ADI1	1,2-dihydroxy-3-keto-5-methylthiopentene dioxygenase	9	9	20.3576	20.8693	20.4281	20.494	20.4295	21.3901	20.5517	20.7712	0.249185	0.219506
Q9BV68	RNF126	E3 ubiquitin-protein ligase RNF126	3	3	19.331	16.6624	19.0545	18.5809	19.2837	18.9436	18.3493	18.9361	0.269604	0.586767
Q9BV79	MECR	Enoyl-[acyl-carrier-protein] reductase, mitochondrial	7	7	21.276	21.364	21.1522	21.1719	21.2105	21.3485	21.2641	21.2436	0.0893527	-0.0204837
Q9BV81	EMC6	ER membrane protein complex subunit 6	3	3	23.5009	23.4983	22.8582	22.8059	22.7133	24.7409	23.2858	23.42	0.0674327	0.134244
Q9BV86	NTMT1	N-terminal Xaa-Pro-Lys N-methyltransferase 1	6	6	21.4042	21.3663	21.0243	21.1336	21.2002	21.2822	21.2649	21.2053	0.176237	-0.0595608
Q9BV94	EDEM2	ER degradation-enhancing alpha-mannosidase-like protein 2	2	2	18.0008	18.007	18.2145	18.2287	18.5886	17.424	18.0741	18.0804	0.00591885	0.00634193
Q9BVA0	KATNB1	Katanin p80 WD40 repeat-containing subunit B1	14	14	19.2135	19.3376	19.42	18.8944	19.5103	20.8293	19.3237	19.7447	0.297686	0.420983
Q13885;Q9BVA1	TUBB2B	Tubulin beta-2B chain	2	5	23.8391	24.6339	23.8646	24.9772	22.5937	24.0146	24.1125	23.8618	0.123928	-0.25069
Q9BVA6	FICD	Protein adenylyltransferase FICD	1	1	18.0705	19.1247	18.7454	18.4401	18.9875	17.7525	18.6469	18.3934	0.207855	-0.253487
Q9BVC3	DSCC1	Sister chromatid cohesion protein DCC1	3	3	19.6197	16.9362	19.5552	19.5218	19.8359	20.6368	18.7037	19.9982	0.615675	1.29446
Q9BVC4	MLST8	Target of rapamycin complex subunit LST8	5	5	19.3912	19.1973	19.3777	19.2281	19.005	18.5849	19.322	18.9393	0.898661	-0.382735
Q9BVC5	C2orf49	Ashwin	7	7	21.9612	21.5774	21.7007	22.0102	22.0083	22.3212	21.7464	22.1132	1.12271	0.366823
Q9BVC6	TMEM109	Transmembrane protein 109	6	6	24.2732	24.3552	24.4934	24.4292	24.5474	24.4152	24.3739	24.4639	0.514287	0.0899944
Q9BVG4	PBDC1	Protein PBDC1	11	11	21.2905	20.7694	21.2136	21.3426	21.0337	19.8871	21.0912	20.7545	0.288453	-0.336725
Q9BVG9	PTDSS2	Phosphatidylserine synthase 2	9	9	22.6285	22.9323	22.5039	22.7599	22.9279	23.5214	22.6882	23.0697	0.654558	0.381514
Q9BVI0	PHF20	PHD finger protein 20	4	4	18.7837	18.238	18.2483	17.9502	17.988	18.477	18.4233	18.1384	0.503303	-0.284885
Q9BVI4	NOC4L	Nucleolar complex protein 4 homolog	24	24	22.101	22.0404	21.8552	22.0824	21.6327	20.2478	21.9988	21.321	0.536856	-0.677873
Q9BVJ6	UTP14A	U3 small nucleolar RNA-associated protein 14 homolog A	34	45	22.3771	22.2693	22.3803	22.502	22.1431	21.7285	22.3422	22.1245	0.408037	-0.217705
Q9BVK2	ALG8	Probable dolichyl pyrophosphate Glc1Man9GlcNAc2 alpha-1,3-glucosyltransferase	6	6	22.6851	22.1922	22.5238	22.6516	22.7136	22.4577	22.467	22.6076	0.35622	0.140607
Q9BVK6	TMED9	Transmembrane emp24 domain-containing protein 9	10	10	24.3772	23.9608	24.428	24.3945	24.09	23.3624	24.2553	23.949	0.378189	-0.306352
Q9BVK8	TMEM147	Transmembrane protein 147	3	3	21.1817	21.0665	20.9688	21.087	20.7096	17.1548	21.0723	19.6505	0.494535	-1.42186
Q9BVL2	NUP58	Nucleoporin p58/p45	13	13	22.0586	21.9104	22.0078	22.0142	22.0405	22.0792	21.9923	22.0446	0.479822	0.0523504
Q9BVL4	SELENOO	Protein adenylyltransferase SelO, mitochondrial	10	10	19.2429	19.1725	19.2873	19.312	19.3681	19.8618	19.2342	19.514	0.719275	0.279718
Q9BVM2	DPCD	Protein DPCD	6	6	19.373	17.188	19.5251	19.3982	19.5402	19.1911	18.6954	19.3765	0.374925	0.681122
Q9BVN2	RUSC1	RUN and SH3 domain-containing protein 1	3	3	19.6818	18.9304	19.2533	18.9375	19.2158	19.5066	19.2885	19.22	0.0894024	-0.0685317
Q9BVP2	GNL3	Guanine nucleotide-binding protein-like 3	33	33	24.0451	23.8313	23.9533	23.8159	23.75	23.3663	23.9432	23.6441	0.911273	-0.299136
Q9BVQ7	SPATA5L1	Spermatogenesis-associated protein 5-like protein 1	13	13	19.2	19.1623	19.2301	19.4307	19.4917	19.5863	19.1975	19.5029	2.46012	0.305389
Q9BVS4	RIOK2	Serine/threonine-protein kinase RIO2	12	12	19.3049	19.05	19.1726	19.2437	19.2354	18.4314	19.1758	18.9702	0.299077	-0.205688
Q9BVS5	TRMT61B	tRNA (adenine(58)-N(1))-methyltransferase, mitochondrial	15	15	20.3397	20.4703	20.1553	20.0504	20.2684	20.9373	20.3218	20.4187	0.125911	0.096955
Q9BVT8	TMUB1	Transmembrane and ubiquitin-like domain-containing protein 1	4	4	22.9225	22.7988	22.9689	22.6883	22.8645	22.3439	22.8967	22.6322	0.754606	-0.264504
Q9BVV7	TIMM21	Mitochondrial import inner membrane translocase subunit Tim21	10	10	22.7505	22.6982	22.902	22.9058	22.8674	22.9894	22.7836	22.9209	0.903124	0.137305
Q9BVW5	TIPIN	TIMELESS-interacting protein	3	3	18.1924	18.2848	17.8118	18.1798	18.5202	19.8268	18.0964	18.8423	0.644886	0.745924
Q9BW19	KIFC1	Kinesin-like protein KIFC1	34	34	21.3302	20.952	21.2673	21.3829	21.3795	21.7458	21.1832	21.5027	0.882483	0.319567
Q9BW27	NUP85	Nuclear pore complex protein Nup85	25	25	23.1314	23.1545	23.3074	23.1213	23.1012	23.3848	23.1978	23.2024	0.014404	0.0046463
Q9BW60	ELOVL1	Elongation of very long chain fatty acids protein 1	3	3	19.3074	19.2632	18.8891	17.8382	19.492	19.934	19.1533	19.088	0.0338203	-0.0652135
Q9BW61	DDA1	DET1- and DDB1-associated protein 1	4	4	19.5715	19.662	19.639	18.7141	18.917	20.3824	19.6242	19.3378	0.210924	-0.286331
Q9BW62	KATNAL1	Katanin p60 ATPase-containing subunit A-like 1	3	3	17.5698	17.0367	17.4608	17.3391	17.8115	18.6764	17.3558	17.9423	0.622088	0.586559
Q9BW66	CINP	Cyclin-dependent kinase 2-interacting protein	2	2	15.7921	17.4284	16.2187	16.578	16.0144	17.6277	16.4797	16.74	0.14165	0.260304
Q9BW71	HIRIP3	HIRA-interacting protein 3	13	13	19.7644	19.6449	20.0609	20.2567	20.4192	20.8103	19.8234	20.4954	1.51068	0.671985
Q9BW72	HIGD2A	HIG1 domain family member 2A, mitochondrial	1	1	17.8146	21.3877	15.488	16.3959	18.9761	21.3675	18.2301	18.9132	0.110509	0.68306
Q9BW83	IFT27	Intraflagellar transport protein 27 homolog	9	9	19.8451	20.0195	19.5486	19.7519	19.9887	21.8022	19.8044	20.5143	0.463457	0.709859
Q9BW85	YJU2	Splicing factor YJU2	14	14	19.3466	19.2935	19.4325	19.5747	19.7146	20.1507	19.3576	19.8133	1.20263	0.455767
Q9BW91	NUDT9	ADP-ribose pyrophosphatase, mitochondrial	12	12	20.5775	20.7228	20.7177	20.8657	20.5779	21.2021	20.6727	20.8819	0.488383	0.209228
Q9BW92	TARS2	Threonine--tRNA ligase, mitochondrial	31	31	22.9076	23.0685	22.9506	22.8462	22.9177	22.9982	22.9756	22.9207	0.350078	-0.054903
Q9BWC9	CCDC106	Coiled-coil domain-containing protein 106	2	2	17.888	19.4189	19.6734	16.6482	17.6529	18.3016	18.9934	17.5343	0.925988	-1.45916
Q9BWD1	ACAT2	Acetyl-CoA acetyltransferase, cytosolic	14	14	23.2501	23.5998	23.311	23.6066	23.407	24.6008	23.387	23.8714	0.558633	0.484476
Q9BWD3	RTL8A	Retrotransposon Gag-like protein 8A	1	1	17.66	16.9729	15.6037	16.3182	17.4548	17.2924	16.7455	17.0218	0.146586	0.276315
Q9BWE0	REPIN1	Replication initiator 1	5	5	18.3428	18.0367	18.1727	17.7515	18.3054	19.4348	18.1841	18.4972	0.246114	0.313168
Q9BWF3	RBM4	RNA-binding protein 4	5	23	24.5298	24.4697	24.3336	24.7213	24.3611	24.2356	24.4444	24.4393	0.0106607	-0.00506719
Q9BWH2	FUNDC2	FUN14 domain-containing protein 2	8	8	23.582	23.6005	23.6431	23.5409	23.6884	24.1107	23.6085	23.78	0.426484	0.171434
Q9BWH6	RPAP1	RNA polymerase II-associated protein 1	14	14	18.1976	18.6929	18.4048	18.1031	18.8332	19.3675	18.4318	18.7679	0.355351	0.336129
Q9BWJ5	SF3B5	Splicing factor 3B subunit 5	5	5	22.2268	21.7081	21.8277	20.5235	21.3687	22.2281	21.9209	21.3735	0.457239	-0.547393
Q9BWL3	C1orf43	Protein C1orf43	7	7	19.646	19.5995	19.5605	19.7928	19.5682	17.3674	19.602	18.9094	0.375127	-0.692556
Q9BWM7	SFXN3	Sideroflexin-3	11	11	21.0258	21.2554	21.052	21.0195	21.2353	21.4579	21.111	21.2376	0.361759	0.126502
Q9BWN1	PRR14	Proline-rich protein 14	2	2	18.4401	18.4994	16.1454	19.0977	17.3483	16.9527	17.695	17.7996	0.0347796	0.104619
Q9BWQ6	YIPF2	Protein YIPF2	3	3	18.1018	18.3097	18.3096	19.3386	19.0749	19.1874	18.2404	19.2003	3.12983	0.95989
Q9BWS9	CHID1	Chitinase domain-containing protein 1	19	19	22.5676	22.3603	22.583	22.4648	22.6913	23.0118	22.5036	22.7226	0.557335	0.218963
Q9BWT1	CDCA7	Cell division cycle-associated protein 7	4	4	19.0864	19.3969	19.3968	19.0979	19.1931	19.6121	19.2934	19.3011	0.0134921	0.00770378
Q9BWT3	PAPOLG	Poly(A) polymerase gamma	8	8	19.0896	18.9021	19.072	18.9543	19.6195	20.2513	19.0212	19.6084	0.706739	0.587137
Q9BWT6	MND1	Meiotic nuclear division protein 1 homolog	1	1	16.7086	18.0676	16.4493	16.478	16.6469	17.9185	17.0752	17.0145	0.0301685	-0.0606906
Q9BWT7	CARD10	Caspase recruitment domain-containing protein 10	6	6	18.3844	18.8865	18.6787	18.1661	18.281	18.4467	18.6499	18.2979	0.98876	-0.351929
Q9BWU0	SLC4A1AP	Kanadaptin	27	27	21.753	21.2608	21.6291	21.5957	21.4991	20.7724	21.5477	21.2891	0.360641	-0.258559
Q9BWU1	CDK19	Cyclin-dependent kinase 19	4	4	18.2504	18.4834	17.4873	18.4387	17.3029	18.0752	18.0737	17.939	0.108139	-0.134758
Q9BWW4	SSBP3	Single-stranded DNA-binding protein 3	2	2	19.5798	19.9536	20.7444	18.8845	20.8283	20.635	20.0926	20.116	0.0108991	0.0233733
Q9BX10	GTPBP2	GTP-binding protein 2	11	11	20.4192	20.4293	20.3037	20.3989	20.4019	20.609	20.3841	20.4699	0.461381	0.0858453
Q9BX40	LSM14B	Protein LSM14 homolog B	6	6	20.2426	20.2664	20.0642	19.8105	19.9835	19.014	20.1911	19.6027	0.898938	-0.588392
Q9BX46;Q9H0Z9	RBM24;RBM38	RNA-binding protein 24	0	4	18.6028	18.3407	18.8186	18.7577	18.2141	18.3568	18.5874	18.4429	0.271142	-0.14448
Q9BX63	BRIP1	Fanconi anemia group J protein	11	11	18.7765	19.0725	19.0549	19.0085	19.2356	19.7124	18.968	19.3188	0.700163	0.350852
Q9BX66	SORBS1	Sorbin and SH3 domain-containing protein 1	8	8	19.8563	19.3063	19.3244	19.5627	19.609	20.1618	19.4956	19.7779	0.462295	0.282233
Q9BX67	JAM3	Junctional adhesion molecule C	9	9	23.1714	23.2328	23.1534	23.282	23.1298	23.4511	23.1859	23.2876	0.458084	0.101767
Q9BX68	HINT2	Histidine triad nucleotide-binding protein 2, mitochondrial	8	8	23.713	23.8537	23.797	23.0821	23.9855	24.1096	23.7879	23.7257	0.0663983	-0.0621643
Q9BX70;Q9H0C5	BTBD2	BTB/POZ domain-containing protein 2	1	3	18.9607	18.4653	18.8648	18.6359	18.9434	18.6186	18.7636	18.7326	0.0579925	-0.0309772
Q9BX79	STRA6	Receptor for retinol uptake STRA6	3	3	18.9338	19.5772	18.7251	18.7019	18.8705	16.2563	19.0787	17.9429	0.572454	-1.13579
Q9BX95	SGPP1	Sphingosine-1-phosphate phosphatase 1	5	5	19.7731	19.8328	20.0467	19.6393	20.0036	19.2327	19.8842	19.6252	0.472246	-0.258942
Q9BX97	PLVAP	Plasmalemma vesicle-associated protein	2	2	18.3756	18.3892	17.8728	15.1746	18.045	18.7264	18.2125	17.3153	0.336263	-0.897203
Q9BXA9	SALL3	Sal-like protein 3	3	3	18.2658	17.634	18.0753	15.7359	17.8023	19.2358	17.9917	17.5913	0.14386	-0.400398
Q9BXB1	LGR4	Leucine-rich repeat-containing G-protein coupled receptor 4	5	5	18.9606	18.548	18.619	18.141	18.9688	19.4489	18.7092	18.8529	0.131228	0.14369
Q9BXB4	OSBPL11	Oxysterol-binding protein-related protein 11	19	20	21.1374	20.7607	21.2517	21.2513	21.3425	21.3072	21.05	21.3003	0.764479	0.250367
Q9BXB5	OSBPL10	Oxysterol-binding protein-related protein 10	14	14	20.2197	20.349	20.2705	20.2394	20.326	21.3234	20.2797	20.6296	0.427352	0.349913
Q9BXC9	BBS2	Bardet-Biedl syndrome 2 protein	2	2	16.7354	18.1463	17.5428	17.9022	18.066	18.109	17.4748	18.0257	0.595846	0.55095
Q9BXF3	CECR2	Cat eye syndrome critical region protein 2	3	3	17.6004	17.6057	17.361	16.6135	17.7046	18.417	17.5223	17.5784	0.0357399	0.0560207
Q9BXF6	RAB11FIP5	Rab11 family-interacting protein 5	21	21	21.2529	21.2284	21.4597	21.335	21.0412	20.8869	21.3137	21.0877	0.682744	-0.225978
Q9BXH1	BBC3	Bcl-2-binding component 3, isoforms 1/2	3	3	18.6402	18.6074	18.3687	16.2608	17.6937	15.6768	18.5388	16.5438	1.52224	-1.99498
Q9BXI6	TBC1D10A	TBC1 domain family member 10A	13	13	20.1197	20.1166	20.0922	20.0799	20.3652	21.1532	20.1095	20.5327	0.588608	0.42325
Q9BXJ4	C1QTNF3	Complement C1q tumor necrosis factor-related protein 3	1	1	17.2561	16.4708	17.3138	15.5021	17.4154	18.1616	17.0136	17.0264	0.00500693	0.0127986
Q9BXJ8	TMEM120A	Ion channel TACAN	2	2	19.7874	20.0749	19.492	19.7635	19.6523	21.0625	19.7848	20.1594	0.317684	0.374665
Q9BXJ9	NAA15	N-alpha-acetyltransferase 15, NatA auxiliary subunit	37	46	22.5126	22.2833	22.4167	22.4923	22.4039	22.6797	22.4042	22.5253	0.504237	0.121105
Q9BXK1	KLF16	Krueppel-like factor 16	1	1	18.2964	18.2685	17.5581	17.5357	17.6237	16.6528	18.041	17.2708	0.915157	-0.77025
Q9BXK5	BCL2L13	Bcl-2-like protein 13	20	20	22.0184	21.8053	22.1151	22.089	22.1463	21.3231	21.9796	21.8528	0.170788	-0.12681
Q9BXP2	SLC12A9	Solute carrier family 12 member 9	8	8	20.5	20.2764	20.7324	20.5339	20.6528	20.3484	20.5029	20.5117	0.018441	0.00880051
Q9BXP5	SRRT	Serrate RNA effector molecule homolog	47	47	24.2896	24.236	24.2081	24.399	24.2603	24.247	24.2446	24.3021	0.458566	0.0575422
Q9BXR0	QTRT1	Queuine tRNA-ribosyltransferase catalytic subunit 1	9	9	20.3939	20.3298	20.4271	20.3544	20.5081	21.1681	20.3836	20.6769	0.511548	0.293268
Q9BXS4	TMEM59	Transmembrane protein 59	8	8	20.0832	20.5954	20.0489	21.2284	20.9464	20.8845	20.2425	21.0198	1.70872	0.777248
Q9BXS5	AP1M1	AP-1 complex subunit mu-1	17	22	22.4058	22.3247	22.3776	22.4851	22.3968	22.6431	22.3694	22.5083	0.851	0.138961
Q9BXS6	NUSAP1	Nucleolar and spindle-associated protein 1	21	21	21.3527	21.2396	21.3853	21.1998	21.6185	21.7982	21.3259	21.5388	0.510717	0.212972
Q9BXS9	SLC26A6	Solute carrier family 26 member 6	5	5	19.5125	19.9599	19.6185	19.7645	19.6982	20.0298	19.6969	19.8308	0.325926	0.133846
Q9BXU9	CALN1	Calcium-binding protein 8	1	1	15.9132	16.0986	16.7717	16.5749	17.2668	18.3122	16.2612	17.3846	0.923584	1.12345
Q9BXW6	OSBPL1A	Oxysterol-binding protein-related protein 1	5	5	19.1066	19.0286	19.6496	19.6127	20.0029	19.7539	19.2616	19.7898	1.09823	0.528243
Q9BXW7	HDHD5	Haloacid dehalogenase-like hydrolase domain-containing 5	17	17	22.8478	22.9328	22.9391	22.9144	22.8819	23.2953	22.9066	23.0305	0.383646	0.123964
Q9BXW9	FANCD2	Fanconi anemia group D2 protein	35	35	20.2434	20.17	20.327	20.2738	20.3571	20.8799	20.2468	20.5036	0.58789	0.256815
Q9BXY0	MAK16	Protein MAK16 homolog	8	8	20.4341	20.4063	20.078	20.4353	19.9024	19.2091	20.3061	19.849	0.541395	-0.457167
Q9BY12	SCAPER	S phase cyclin A-associated protein in the endoplasmic reticulum	14	14	19.3657	19.1759	19.2399	19.3717	19.4064	20.1035	19.2605	19.6272	0.680869	0.366685
Q9BY27	DGCR6L	Protein DGCR6L	1	2	17.4472	18.0535	16.6375	17.0774	16.8862	17.2808	17.3794	17.0815	0.281838	-0.297911
Q9BY32	ITPA	Inosine triphosphate pyrophosphatase	6	6	20.1866	20.5485	20.6284	20.4322	20.8393	20.0473	20.4545	20.4396	0.018651	-0.0149193
Q9BY42	RTF2	Replication termination factor 2	7	7	19.1574	19.494	19.3187	19.4422	19.5901	20.7559	19.3234	19.9294	0.641003	0.605992
Q9BY43	CHMP4A	Charged multivesicular body protein 4a	7	7	19.4195	19.4447	19.2587	17.706	18.9811	19.8317	19.3743	18.8396	0.359117	-0.534677
Q9BY44	EIF2A	Eukaryotic translation initiation factor 2A	27	27	21.9634	21.8546	21.8532	21.7076	22.0768	21.9702	21.8904	21.9182	0.0852828	0.0278142
Q9BY49	PECR	Peroxisomal trans-2-enoyl-CoA reductase	14	14	20.7942	20.6165	20.7003	20.7097	20.6182	20.6105	20.7037	20.6461	0.403728	-0.0575612
Q9BY50	SEC11C	Signal peptidase complex catalytic subunit SEC11C	8	8	21.5829	21.598	21.7848	21.8105	21.9006	19.9815	21.6553	21.2309	0.270336	-0.424369
Q9BY67	CADM1	Cell adhesion molecule 1	17	17	24.4184	23.7921	24.2127	24.2426	24.2682	23.0126	24.1411	23.8412	0.263979	-0.299907
Q9BY77	POLDIP3	Polymerase delta-interacting protein 3	23	23	23.1995	23.1512	23.2159	23.0757	23.3161	23.4692	23.1889	23.287	0.350735	0.0981038
Q9BY78	RNF26	E3 ubiquitin-protein ligase RNF26	6	6	19.182	19.0329	19.284	19.4993	19.5346	20.0851	19.1663	19.7063	1.2479	0.540038
Q9BY89	KIAA1671	Uncharacterized protein KIAA1671	40	40	21.8999	21.7933	21.9972	21.826	22.1197	22.2105	21.8968	22.0521	0.524841	0.155272
Q9BYB4	GNB1L	Guanine nucleotide-binding protein subunit beta-like protein 1	7	7	19.9821	19.4653	19.1057	19.3536	19.6515	20.5599	19.5177	19.855	0.310814	0.337334
Q9BYC5	FUT8	Alpha-(1,6)-fucosyltransferase	14	14	20.657	20.3961	20.6153	20.4966	20.7369	20.4277	20.5561	20.5537	0.00633257	-0.00238991
Q9BYC8	MRPL32	39S ribosomal protein L32, mitochondrial	6	6	21.5264	20.2353	21.1297	20.7944	20.33	19.2779	20.9638	20.1341	0.634926	-0.82971
Q9BYC9	MRPL20	39S ribosomal protein L20, mitochondrial	9	9	22.8659	22.5347	23.1274	22.9821	22.7897	21.8985	22.8427	22.5568	0.311074	-0.285915
Q9BYD1	MRPL13	39S ribosomal protein L13, mitochondrial	17	17	23.2868	23.589	23.4349	23.4709	23.0475	22.6725	23.4369	23.0636	0.68906	-0.373252
Q9BYD2	MRPL9	39S ribosomal protein L9, mitochondrial	16	16	24.2271	24.1838	24.2183	24.2122	24.1551	23.672	24.2097	24.0131	0.499855	-0.196658
Q9BYD3	MRPL4	39S ribosomal protein L4, mitochondrial	13	13	22.9738	23.3381	22.6285	23.1947	22.4302	22.5562	22.9801	22.727	0.333432	-0.253135
Q9BYD6	MRPL1	39S ribosomal protein L1, mitochondrial	13	13	22.9713	23.0708	22.928	23.0276	23.023	23.1935	22.9901	23.0814	0.579337	0.0912952
Q9BYE7	PCGF6	Polycomb group RING finger protein 6	5	5	19.8056	20.272	20.1677	20.3153	20.174	19.6479	20.0818	20.0457	0.0499718	-0.0360107
Q9BYG3	NIFK	MKI67 FHA domain-interacting nucleolar phosphoprotein	16	16	21.6379	21.1559	21.4474	21.5758	21.1872	19.6929	21.4137	20.8186	0.430868	-0.595091
Q9BYG4	PARD6G	Partitioning defective 6 homolog gamma	2	2	19.0695	18.9974	19.0125	17.8777	19.2717	19.59	19.0265	18.9131	0.0757244	-0.113359
Q9BYG5	PARD6B	Partitioning defective 6 homolog beta	8	9	20.2599	20.2618	20.5147	20.4555	20.5583	18.1608	20.3455	19.7249	0.323731	-0.620627
Q9BYI3;Q8IXS8	FAM126A	Hyccin	6	7	19.1587	18.997	19.5931	19.0455	19.2661	18.6982	19.2496	19.0033	0.434288	-0.246309
Q9BYJ9;Q7Z739	YTHDF1	YTH domain-containing family protein 1	8	12	21.938	21.8399	21.8444	21.9143	21.8091	22.289	21.8741	22.0042	0.364321	0.130082
Q9BYK8	HELZ2	Helicase with zinc finger domain 2	9	9	18.6254	16.17	18.2234	19.1826	19.1311	19.2025	17.6729	19.172	0.920629	1.49913
Q9BYM8	RBCK1	RanBP-type and C3HC4-type zinc finger-containing protein 1	1	1	17.2069	17.1613	16.4633	16.8807	16.7014	18.3941	16.9439	17.3254	0.258084	0.381567
Q9BYN0	SRXN1	Sulfiredoxin-1	7	7	18.7848	18.6271	18.5786	16.9408	19.1839	19.3962	18.6635	18.5069	0.0694611	-0.156558
Q9BYN8	MRPS26	28S ribosomal protein S26, mitochondrial	14	14	23.3315	23.2159	23.3481	23.0155	23.0852	22.1845	23.2985	22.7617	0.853286	-0.536759
Q9BYT3	STK33	Serine/threonine-protein kinase 33	3	3	15.9364	17.534	16.3544	17.9384	16.7903	17.1445	16.6083	17.2911	0.509939	0.682802
Q9BYT8	NLN	Neurolysin, mitochondrial	20	20	21.1027	21.1758	21.2153	21.1729	21.3855	20.8557	21.1646	21.1381	0.0583086	-0.0265287
Q9BYV8	CEP41	Centrosomal protein of 41 kDa	8	8	19.0187	18.7718	18.7139	18.5148	19.0247	20.0806	18.8348	19.2067	0.324702	0.37189
Q9BYW2	SETD2	Histone-lysine N-methyltransferase SETD2	29	29	19.995	19.7748	19.9187	19.8951	19.8152	19.8873	19.8962	19.8659	0.164424	-0.030302
Q9BYZ2	LDHAL6B	L-lactate dehydrogenase A-like 6B	1	1	16.8406	17.0065	17.1276	17.4399	16.3139	18.4046	16.9915	17.3861	0.257388	0.394589
Q9BZ23;Q9H999	PANK2	Pantothenate kinase 2, mitochondrial	2	6	18.6754	19.1078	18.5508	18.4636	19.0775	20.0589	18.778	19.2	0.355159	0.421948
Q9BZ29	DOCK9	Dedicator of cytokinesis protein 9	7	7	20.9093	20.0531	20.6882	20.0779	20.6702	21.249	20.5502	20.6657	0.0974623	0.115505
Q9BZ67	FRMD8	FERM domain-containing protein 8	2	2	18.075	17.3438	17.7624	17.6059	18.0192	17.4169	17.7271	17.6807	0.0580091	-0.0463804
Q9BZ95	NSD3	Histone-lysine N-methyltransferase NSD3	23	23	20.4982	20.3739	20.4416	20.2971	20.645	20.6654	20.4379	20.5359	0.322137	0.0979703
Q9BZD2	SLC29A3	Equilibrative nucleoside transporter 3	2	2	18.617	17.5412	18.385	16.4634	17.5897	18.3121	18.1811	17.4551	0.504514	-0.726007
Q9BZD4	NUF2	Kinetochore protein Nuf2	18	18	20.2981	19.8472	20.2276	20.5231	20.5103	20.9735	20.1243	20.669	1.23621	0.544666
Q9BZE1	MRPL37	39S ribosomal protein L37, mitochondrial	28	28	23.9192	23.9461	23.9781	23.9173	23.9595	23.9401	23.9478	23.939	0.157501	-0.00880305
Q9BZE4	GTPBP4	GTP-binding protein 4	38	38	23.4085	23.3712	23.4548	23.4307	23.1658	22.3852	23.4115	22.9939	0.593081	-0.417614
Q9BZE9	ASPSCR1	Tether containing UBX domain for GLUT4	23	23	20.1552	20.1426	20.0092	19.9383	20.3692	20.7983	20.1023	20.3686	0.454258	0.266267
Q9BZF1	OSBPL8	Oxysterol-binding protein-related protein 8	34	36	23.3753	23.3081	23.3947	23.4741	23.0352	22.5438	23.3594	23.0177	0.561687	-0.341661
Q9BZF3	OSBPL6	Oxysterol-binding protein-related protein 6	10	10	18.8734	18.7644	18.976	18.4525	18.7125	19.727	18.8713	18.964	0.0833313	0.0926774
Q9BZF9	UACA	Uveal autoantigen with coiled-coil domains and ankyrin repeats	59	59	21.0137	20.9819	21.0014	20.7615	20.8686	20.9168	20.999	20.849	1.48462	-0.150016
Q9BZG1	RAB34	Ras-related protein Rab-34	16	16	22.0498	22.0044	22.1226	22.051	22.0663	21.8604	22.0589	21.9926	0.372605	-0.0663916
Q9BZG8	DPH1	2-(3-amino-3-carboxypropyl)histidine synthase subunit 1	8	8	18.8604	18.7593	18.7083	18.5214	19.2926	16.4474	18.776	18.0871	0.333935	-0.688862
Q9BZH6	WDR11	WD repeat-containing protein 11	32	32	20.8957	20.6172	20.8462	20.8137	20.4646	20.7789	20.7864	20.6857	0.28998	-0.100638
Q9BZI7	UPF3B	Regulator of nonsense transcripts 3B	17	17	20.8663	20.5188	20.8054	20.8049	20.6374	20.4053	20.7302	20.6159	0.29328	-0.114286
Q9BZJ0	CRNKL1	Crooked neck-like protein 1	33	33	21.6199	21.8336	21.6511	22.0131	21.7916	21.0525	21.7015	21.6191	0.0992205	-0.082435
Q9BZJ4	SLC25A39	Solute carrier family 25 member 39	3	3	17.8453	17.9272	17.9376	17.4913	17.4646	17.3463	17.9034	17.4341	3.03774	-0.469279
Q9BQ87;Q9BZK7;O60907	TBL1XR1	F-box-like/WD repeat-containing protein TBL1XR1	7	12	20.6598	19.8659	20.5693	20.5646	20.6344	19.0851	20.365	20.0947	0.182554	-0.270311
Q9BZL1	UBL5	Ubiquitin-like protein 5	4	4	23.1117	23.2771	22.641	22.3591	22.3561	24.0604	23.0099	22.9252	0.0484977	-0.0847015
Q9BZL4	PPP1R12C	Protein phosphatase 1 regulatory subunit 12C	24	24	20.3936	20.3376	20.4491	20.2238	20.4429	20.6144	20.3934	20.4271	0.102988	0.0336412
Q9BZL6;O94806	PRKD2	Serine/threonine-protein kinase D2	12	17	20.3202	20.0056	20.3706	20.4592	20.3511	19.6496	20.2322	20.1533	0.101866	-0.0788701
Q9BZM4	ULBP3	UL16-binding protein 3	8	9	20.977	20.4908	20.5508	20.6998	20.7463	20.372	20.6729	20.606	0.126897	-0.0668564
Q5VY80;Q9BZM5;Q6H3X3	ULBP2	UL16-binding protein 2	4	7	21.0149	20.4181	20.9356	20.734	20.9979	20.492	20.7895	20.7413	0.0711356	-0.048233
Q9BZM6	ULBP1	UL16-binding protein 1	3	3	19.5308	18.2464	19.6653	19.6196	19.5689	17.9788	19.1475	19.0558	0.0445298	-0.091711
Q9BZQ6	EDEM3	ER degradation-enhancing alpha-mannosidase-like protein 3	20	20	20.9466	21.1357	21.2374	21.1924	20.7002	21.2356	21.1065	21.0427	0.121475	-0.0637983
Q9BZQ8	NIBAN1	Protein Niban 1	19	19	20.6667	20.6759	20.8099	20.6564	20.6712	21.1326	20.7175	20.8201	0.249191	0.102579
Q9BZR6	RTN4R	Reticulon-4 receptor	3	3	17.9185	17.0572	18.2221	17.3645	17.8029	19.1452	17.7326	18.1042	0.227507	0.371583
Q9BZV1	UBXN6	UBX domain-containing protein 6	11	11	19.7988	19.9994	20.0891	20.3855	20.0494	19.901	19.9624	20.112	0.375547	0.149575
Q9BZX2;Q9HA47	UCK2	Uridine-cytidine kinase 2	5	6	19.7466	20.2108	19.6484	19.9562	19.8226	20.4453	19.8686	20.0747	0.330537	0.206048
Q9BZZ5	API5	Apoptosis inhibitor 5	30	30	24.0606	23.8672	24.0899	24.3351	24.2878	24.3764	24.0059	24.3331	1.93133	0.327152
Q9C004	SPRY4	Protein sprouty homolog 4	4	4	19.3839	19.5494	19.2936	19.0413	19.2082	19.7816	19.409	19.3437	0.0989398	-0.0652237
Q9C005	DPY30	Protein dpy-30 homolog	1	1	19.9985	17.0136	20.0918	19.9637	19.3159	18.9294	19.0346	19.403	0.128104	0.368375
Q9C037	TRIM4	E3 ubiquitin-protein ligase TRIM4	15	15	21.0915	21.0506	20.9999	21.0042	20.8515	20.3741	21.0474	20.7433	0.72659	-0.30411
Q9C040	TRIM2	Tripartite motif-containing protein 2	4	4	19.0684	18.6225	18.5128	18.497	18.736	19.7266	18.7346	18.9865	0.240516	0.251948
Q9C086	INO80B	INO80 complex subunit B	6	6	19.8797	19.9219	19.4806	19.0103	19.5017	19.9659	19.7607	19.4926	0.361107	-0.268128
Q9C0A0	CNTNAP4	Contactin-associated protein-like 4	1	1	16.9907	16.6519	16.6315	17.3659	17.968	17.3701	16.758	17.568	1.6037	0.809996
Q9C0B0	UNK	RING finger protein unkempt homolog	7	7	19.3745	19.2341	18.9512	19.0858	18.9945	20.4847	19.1866	19.5217	0.269271	0.335101
Q9C0B1	FTO	Alpha-ketoglutarate-dependent dioxygenase FTO	20	20	20.5635	20.8091	20.6727	20.7893	20.4752	21.5323	20.6818	20.9323	0.319444	0.250501
Q9C0B5	ZDHHC5	Palmitoyltransferase ZDHHC5	13	13	19.9438	20.2523	20.2332	20.3112	20.3815	20.9485	20.1431	20.5471	0.832385	0.404005
Q9C0B7	TANGO6	Transport and Golgi organization protein 6 homolog	5	5	21.6282	20.784	21.6495	20.4833	20.7586	18.0796	21.3539	19.7738	0.815145	-1.58008
Q9C0B9	ZCCHC2	Zinc finger CCHC domain-containing protein 2	3	3	18.904	18.6007	19.0096	19.0053	16.4615	18.512	18.8381	17.9929	0.463316	-0.845171
Q9C0C2	TNKS1BP1	182 kDa tankyrase-1-binding protein	49	49	20.8869	20.95	20.8808	20.4967	20.67	21.3112	20.9059	20.826	0.116894	-0.0799268
Q9C0C4	SEMA4C	Semaphorin-4C	6	6	19.0885	19.0828	19.2909	19.0441	18.3698	18.6752	19.1541	18.6964	1.04058	-0.457724
Q9C0C7	AMBRA1	Activating molecule in BECN1-regulated autophagy protein 1	3	3	17.0571	17.1748	17.6767	16.9638	17.8197	18.7217	17.3029	17.8351	0.418302	0.532197
Q9C0C9	UBE2O	(E3-independent) E2 ubiquitin-conjugating enzyme	33	33	20.3695	20.4156	20.3697	20.1902	20.0986	21.1347	20.3849	20.4745	0.0966736	0.0895481
Q9C0D3	ZYG11B	Protein zyg-11 homolog B	9	9	18.3303	19.0201	18.8457	18.5371	19.0919	19.9404	18.732	19.1898	0.427501	0.457803
Q9C0D5	TANC1	Protein TANC1	37	37	20.4528	20.4194	20.1564	20.2686	20.277	21.1211	20.3429	20.5556	0.288426	0.212672
Q9C0D9	SELENOI	Ethanolaminephosphotransferase 1	3	3	18.4375	21.4606	16.6942	18.3003	18.2353	20.8107	18.8641	19.1154	0.0530855	0.251332
Q9C0E2	XPO4	Exportin-4	18	18	20.5382	20.0224	20.4618	20.2801	20.4055	20.7254	20.3408	20.4703	0.245764	0.129512
Q9C0E8	LNPK	Endoplasmic reticulum junction formation protein lunapark	19	19	23.5563	23.29	23.7434	23.6883	23.6956	23.1049	23.5299	23.4963	0.0489395	-0.033645
Q9C0H2	TTYH3	Protein tweety homolog 3	7	7	20.5458	20.8437	20.6811	21.1403	21.4002	21.6264	20.6902	21.389	1.8781	0.698745
Q9C0H5	ARHGAP39	Rho GTPase-activating protein 39	2	2	15.9903	18.2225	16.1278	16.7472	16.1441	14.6916	16.7802	15.861	0.413481	-0.919251
Q9C0H6	KLHL4	Kelch-like protein 4	2	2	18.3442	17.5546	17.8451	16.5399	17.6927	19.024	17.9146	17.7522	0.0757413	-0.162411
Q9C0I1	MTMR12	Myotubularin-related protein 12	6	6	17.4469	17.2048	17.3388	16.5484	16.5061	18.4533	17.3302	17.1692	0.0885676	-0.160934
Q9C0J8	WDR33	pre-mRNA 3' end processing protein WDR33	38	38	22.676	22.6435	22.7119	22.6047	22.756	22.342	22.6771	22.5676	0.374917	-0.10958
Q9C0K1	SLC39A8	Metal cation symporter ZIP8	1	1	17.6603	18.5093	17.7478	19.0677	16.9628	17.5764	17.9725	17.869	0.0523289	-0.103517
Q9C0K7	STRADB	STE20-related kinase adapter protein beta	3	3	17.0647	16.6383	16.5308	16.0876	16.769	18.4696	16.7446	17.1087	0.191997	0.364134
Q9GZL7	WDR12	Ribosome biogenesis protein WDR12	15	15	21.12	21.1763	21.0231	21.4902	21.0199	21.0367	21.1065	21.1823	0.179659	0.0757866
Q9GZM5	YIPF3	Protein YIPF3	9	9	22.8062	22.8359	23.0183	22.9288	23.2859	22.5135	22.8868	22.9094	0.0327382	0.0225856
Q9GZM8	NDEL1	Nuclear distribution protein nudE-like 1	4	4	17.3394	17.0404	17.7038	17.2434	17.0487	17.0762	17.3612	17.1228	0.520573	-0.238464
Q9GZN1	ACTR6	Actin-related protein 6	9	9	20.2255	19.9513	19.731	20.0216	19.7216	19.7194	19.9693	19.8209	0.352954	-0.148376
Q9GZN7	ROGDI	Protein rogdi homolog	2	2	18.6916	18.6129	18.898	19.0574	18.5466	18.9459	18.7341	18.85	0.261	0.115817
Q9GZN8	C20orf27	UPF0687 protein C20orf27	4	4	19.8421	20.6015	20.3642	20.4871	20.8763	22.0991	20.2693	21.1542	0.760892	0.884915
Q9GZP0	PDGFD	Platelet-derived growth factor D	2	2	21.5779	22.3145	21.1012	22.2853	20.1373	17.0359	21.6646	19.8195	0.51785	-1.84504
Q9GZP4	PITHD1	PITH domain-containing protein 1	9	9	19.8179	20.582	19.4817	20.013	19.8541	21.7402	19.9605	20.5358	0.347752	0.575218
Q9GZP9	DERL2	Derlin-2	4	5	22.6451	22.7731	22.6259	22.3941	22.6785	22.8189	22.6814	22.6305	0.141479	-0.0508715
Q9GZQ3	COMMD5	COMM domain-containing protein 5	4	4	18.5788	18.9373	19.2951	19.3951	19.0796	20.1412	18.9371	19.5387	0.731851	0.601568
Q9GZR1	SENP6	Sentrin-specific protease 6	8	8	19.3938	19.6822	19.1707	19.1974	19.3578	19.9864	19.4156	19.5139	0.127521	0.0982958
Q9GZR2	REXO4	RNA exonuclease 4	23	23	21.4701	21.4359	21.3475	21.2551	21.4165	20.8851	21.4178	21.1856	0.650201	-0.232242
Q9GZR5	ELOVL4	Elongation of very long chain fatty acids protein 4	2	2	21.5619	21.3368	21.5716	21.773	20.7901	17.3018	21.4901	19.955	0.49251	-1.53509
Q9GZR7	DDX24	ATP-dependent RNA helicase DDX24	37	37	21.9127	21.8911	21.7002	21.7438	21.621	21.4729	21.8347	21.6126	1.00759	-0.222068
Q9GZS1	POLR1E	DNA-directed RNA polymerase I subunit RPA49	16	16	22.2924	22.0502	22.1152	22.074	22.098	22.0655	22.1526	22.0792	0.42971	-0.0734119
Q9GZS3	WDR61	WD repeat-containing protein 61	13	13	22.6358	22.3079	22.4695	22.5316	22.6529	21.4892	22.4711	22.2246	0.257135	-0.246501
Q9GZT3	SLIRP	SRA stem-loop-interacting RNA-binding protein, mitochondrial	13	13	24.8267	25.1792	25.0064	24.7221	24.4573	23.14	25.0041	24.1064	0.8331	-0.897669
Q9GZT4	SRR	Serine racemase	5	5	18.1656	18.1422	18.772	17.518	17.2968	20.5876	18.3599	18.4675	0.0335876	0.10757
Q9GZT6	CCDC90B	Coiled-coil domain-containing protein 90B, mitochondrial	13	13	20.8453	20.3984	21.0522	20.6554	21.0353	20.4655	20.7653	20.7187	0.0633977	-0.0465908
Q9GZT8	NIF3L1	NIF3-like protein 1	13	14	20.342	20.4913	20.3516	20.6784	20.3869	21.2698	20.395	20.7784	0.656994	0.383424
Q9GZT9	EGLN1	Egl nine homolog 1	12	13	20.5499	20.4603	20.4079	20.5712	20.4881	21.401	20.4727	20.8201	0.518015	0.347389
Q9GZU1	MCOLN1	Mucolipin-1	3	3	20.1205	19.9411	20.0166	19.5109	20.0402	19.8906	20.0261	19.8139	0.568377	-0.212143
Q9GZU3	TMEM39B	Transmembrane protein 39B	6	6	19.7075	19.6558	19.8903	19.9092	19.8893	19.9278	19.7512	19.9088	1.02744	0.157574
Q9GZU7	CTDSP1	Carboxy-terminal domain RNA polymerase II polypeptide A small phosphatase 1	2	3	19.7991	19.7468	20.0063	19.9512	20.3613	17.5542	19.8507	19.2889	0.253777	-0.561828
Q9GZU8	PSME3IP1	PSME3-interacting protein	9	9	20.2638	20.1723	20.0592	21.2285	20.2542	20.6863	20.1651	20.723	0.903806	0.55791
Q9GZV4	EIF5A2	Eukaryotic translation initiation factor 5A-2	1	1	18.2328	17.8125	16.8152	16.7781	16.7665	17.2274	17.6202	16.924	0.711542	-0.696175
Q9GZV5	WWTR1	WW domain-containing transcription regulator protein 1	3	3	19.0501	16.7088	19.1809	18.3095	16.5305	17.8105	18.3133	17.5502	0.325969	-0.763085
Q9GZX9	TWSG1	Twisted gastrulation protein homolog 1	4	4	22.4767	22.2465	22.1304	21.8089	22.1231	23.3658	22.2845	22.4326	0.110218	0.148073
Q9GZY4	COA1	Cytochrome c oxidase assembly factor 1 homolog	7	7	20.6248	21.3447	20.7734	21.0004	20.7759	20.7768	20.9143	20.851	0.0977153	-0.0632311
Q9GZY8	MFF	Mitochondrial fission factor	13	13	21.7249	21.9197	21.8744	21.748	21.8655	22.0301	21.8396	21.8812	0.153934	0.0415084
Q9GZZ1	NAA50	N-alpha-acetyltransferase 50	14	14	21.7456	21.4899	21.7202	21.7299	21.9633	20.0889	21.6519	21.2607	0.26204	-0.391241
Q9GZZ9	UBA5	Ubiquitin-like modifier-activating enzyme 5	7	7	19.4317	19.8084	19.8328	19.8947	19.7607	20.2387	19.691	19.9647	0.641359	0.273772
Q9H000	MKRN2	Probable E3 ubiquitin-protein ligase makorin-2	9	10	20.8579	20.877	20.5504	20.9098	20.8341	20.5846	20.7618	20.7762	0.0336453	0.0143814
Q9H019	MTFR1L	Mitochondrial fission regulator 1-like	10	10	20.8521	21.0063	20.9296	20.9014	21.2482	22.3409	20.9293	21.4968	0.580036	0.567484
Q9H040	SPRTN	DNA-dependent metalloprotease SPRTN	1	1	16.5852	17.2272	17.128	17.3309	17.2601	17.8921	16.9801	17.4943	0.845338	0.514206
Q9H061	TMEM126A	Transmembrane protein 126A	9	9	22.3183	22.8262	22.5103	22.565	22.6335	21.7073	22.5516	22.3019	0.305594	-0.249653
Q9H063	MAF1	Repressor of RNA polymerase III transcription MAF1 homolog	1	1	17.0948	17.4595	17.429	16.9847	17.127	18.9644	17.3278	17.692	0.218902	0.364262
Q9H074	PAIP1	Polyadenylate-binding protein-interacting protein 1	17	17	22.1813	21.9814	22.1376	22.2073	21.9845	22.1413	22.1001	22.111	0.0415813	0.0109514
Q9H078	CLPB	Caseinolytic peptidase B protein homolog	34	34	23.5228	23.5535	23.5793	23.593	23.5228	22.7032	23.5519	23.273	0.414683	-0.278862
Q9H081	MIS12	Protein MIS12 homolog	6	6	20.0968	19.9566	19.7253	18.0746	19.6068	18.28	19.9262	18.6538	1.21458	-1.27241
Q9H082	RAB33B	Ras-related protein Rab-33B	6	7	23.5554	23.9646	23.7872	23.8954	23.7832	23.6707	23.7691	23.7831	0.0350767	0.0140038
Q9H089	LSG1	Large subunit GTPase 1 homolog	29	29	22.2113	22.0471	22.2549	22.1672	22.0762	21.7719	22.1711	22.0051	0.542123	-0.165979
Q9H098	FAM107B	Protein FAM107B	4	4	18.2274	17.8989	18.6284	18.4673	18.5154	19.2872	18.2516	18.7566	0.676244	0.505049
Q9H0A0	NAT10	RNA cytidine acetyltransferase	49	49	23.2643	23.2813	23.0358	23.1407	22.9127	22.2645	23.1938	22.7726	0.700615	-0.421189
Q9H0A8	COMMD4	COMM domain-containing protein 4	6	6	19.1969	19.4504	19.4361	19.6195	19.8929	20.2009	19.3611	19.9044	1.3579	0.543304
Q9H0B6	KLC2	Kinesin light chain 2	24	33	22.0062	21.8319	21.9778	21.8123	21.892	22.586	21.9386	22.0968	0.248957	0.158143
Q9H0C2	SLC25A31	ADP/ATP translocase 4	2	2	20.1996	20.2899	19.9695	20.0475	20.2016	20.4813	20.153	20.2435	0.222267	0.0904427
Q9H0C5	BTBD1	BTB/POZ domain-containing protein 1	1	1	15.4989	16.6739	16.4834	15.9892	17.2925	18.1763	16.2187	17.1527	0.566781	0.933927
Q9H0C8	ILKAP	Integrin-linked kinase-associated serine/threonine phosphatase 2C	15	15	20.605	20.679	20.758	21.0144	20.8502	21.5885	20.6807	21.1511	0.96577	0.4704
Q9H0D6	XRN2	5'-3' exoribonuclease 2	47	47	23.3856	23.5287	23.4434	23.488	23.3125	23.2856	23.4526	23.362	0.524937	-0.0905615
Q9H0E2	TOLLIP	Toll-interacting protein	8	8	21.788	21.7951	21.8611	21.8599	21.7394	21.4705	21.8147	21.6899	0.458639	-0.124773
Q9H0E3	SAP130	Histone deacetylase complex subunit SAP130	12	12	21.1311	21.1032	21.1587	21.1437	21.4166	21.4064	21.131	21.3222	0.987984	0.191205
Q9H0E9	BRD8	Bromodomain-containing protein 8	23	23	21.3769	21.2902	21.2558	21.1997	21.4144	21.6514	21.3076	21.4218	0.350324	0.114181
Q9H0F7	ARL6	ADP-ribosylation factor-like protein 6	3	3	17.7019	18.0704	18.0839	17.8211	17.4251	17.6734	17.9521	17.6399	0.85174	-0.312246
Q9H0G5	NSRP1	Nuclear speckle splicing regulatory protein 1	18	18	21.488	21.0917	21.4502	21.3908	21.3993	21.6934	21.3433	21.4945	0.397849	0.151227
Q9H0H0	INTS2	Integrator complex subunit 2	15	15	21.6464	21.4278	21.3337	21.7056	21.2614	21.8107	21.4693	21.5926	0.254848	0.123254
Q9H0H5	RACGAP1	Rac GTPase-activating protein 1	25	25	21.2103	21.2979	21.1488	21.3327	21.1607	21.132	21.219	21.2085	0.0472591	-0.0105082
Q9H0J9	PARP12	Protein mono-ADP-ribosyltransferase PARP12	6	6	19.1516	18.9255	19.2472	18.9923	19.3433	19.0475	19.1081	19.1277	0.0463259	0.0196114
Q9H0K6	PUS7L	Pseudouridylate synthase 7 homolog-like protein	3	3	17.5654	17.8636	17.7909	17.7246	16.8408	18.165	17.7399	17.5768	0.15247	-0.163156
Q9H0L4	CSTF2T	Cleavage stimulation factor subunit 2 tau variant	12	12	20.9701	20.7203	20.6425	20.6522	20.8969	21.3838	20.7777	20.9776	0.351011	0.199985
Q9H0M0	WWP1	NEDD4-like E3 ubiquitin-protein ligase WWP1	5	5	18.408	18.5819	18.8886	18.6971	17.6011	17.4187	18.6262	17.9056	0.785537	-0.720569
Q9H0N5	PCBD2	Pterin-4-alpha-carbinolamine dehydratase 2	2	2	20.1649	20.1389	20.1161	19.8323	20.2732	18.5142	20.14	19.5399	0.495266	-0.600061
Q9H0P0	NT5C3A	Cytosolic 5'-nucleotidase 3A	19	19	21.8437	21.667	21.8257	21.9427	21.2989	21.8543	21.7788	21.6986	0.142071	-0.0801792
Q9H0R3	TMEM222	Transmembrane protein 222	3	3	18.9078	20.0797	19.9339	19.5939	17.4957	17.7304	19.6405	18.2733	0.835239	-1.36716
Q9H0R4	HDHD2	Haloacid dehalogenase-like hydrolase domain-containing protein 2	7	7	18.9829	19.8006	18.9043	19.6298	19.6511	21.3752	19.2293	20.2187	0.698857	0.989408
Q9H0R6	QRSL1	Glutamyl-tRNA(Gln) amidotransferase subunit A, mitochondrial	20	20	21.7146	21.9226	21.7898	21.8921	22.0477	21.6497	21.809	21.8632	0.154965	0.054189
Q9H0S4	DDX47	Probable ATP-dependent RNA helicase DDX47	21	21	23.7338	23.6971	23.4918	23.5419	23.2371	22.491	23.6409	23.09	0.792175	-0.550911
Q9H0U3	MAGT1	Magnesium transporter protein 1	11	11	23.4331	23.5723	23.4187	23.6211	23.488	23.134	23.4747	23.4144	0.146095	-0.0602786
Q92928;Q9H0U4	RAB1B	Ras-related protein Rab-1B	3	7	24.3867	24.9699	24.6546	24.804	24.5877	23.0856	24.6704	24.1591	0.379388	-0.511306
Q9H0U6	MRPL18	39S ribosomal protein L18, mitochondrial	6	6	22.882	22.7732	22.8371	22.8288	22.7426	22.4099	22.8308	22.6604	0.576604	-0.170338
Q9H0U9	TSPYL1	Testis-specific Y-encoded-like protein 1	11	11	20.5494	20.5513	20.4737	20.369	20.4035	20.6266	20.5248	20.4663	0.277162	-0.0584138
Q9H0V1	TMEM168	Transmembrane protein 168	8	8	19.9251	20.2696	20.0832	20.2613	20.7173	18.7475	20.0927	19.9087	0.110277	-0.183945
Q9H0V9	LMAN2L	VIP36-like protein	13	13	22.4479	22.6874	22.4415	22.9529	22.8616	22.3337	22.5256	22.7161	0.382789	0.19049
Q9H0W5	CCDC8	Coiled-coil domain-containing protein 8	13	13	19.3643	19.741	19.4025	18.6722	18.6543	20.0946	19.5026	19.1404	0.29896	-0.362216
Q9H0W8	SMG9	Protein SMG9	12	12	19.7354	19.8291	19.8429	19.7527	20.0119	20.0307	19.8025	19.9318	0.604204	0.129283
Q9H0W9	C11orf54	Ester hydrolase C11orf54	5	5	17.9919	18.3143	17.7469	18.0031	19.1788	17.304	18.0177	18.1619	0.0898762	0.144243
Q9H0X4	FAM234A	Protein FAM234A	12	12	20.5381	19.94	20.4669	20.8416	20.9881	20.1168	20.315	20.6488	0.434827	0.333832
Q9H0X9	OSBPL5	Oxysterol-binding protein-related protein 5	7	7	19.004	19.3093	19.3974	18.7241	18.9452	20.6065	19.2369	19.4253	0.112709	0.188358
Q9H112	CST11	Cystatin-11	1	1	17.233	15.6299	17.0891	17.989	17.0593	17.5618	16.6506	17.5367	0.698448	0.886049
Q9H116	GZF1	GDNF-inducible zinc finger protein 1	2	2	18.1553	17.959	17.7587	17.4693	18.0423	16.8038	17.9577	17.4385	0.621286	-0.519196
Q9H147	DNTTIP1	Deoxynucleotidyltransferase terminal-interacting protein 1	5	5	19.955	20.0246	20.0849	19.5796	19.7276	20.4245	20.0215	19.9106	0.158046	-0.110971
Q9H160	ING2	Inhibitor of growth protein 2	2	2	18.4361	17.479	18.3468	18.3122	18.2464	17.538	18.0873	18.0322	0.0480456	-0.0551287
Q9H165	BCL11A	B-cell lymphoma/leukemia 11A	9	9	20.5183	20.4946	20.4404	20.1958	20.0135	20.8403	20.4845	20.3499	0.206601	-0.13458
Q9H173	SIL1	Nucleotide exchange factor SIL1	12	12	20.8298	21.2913	21.1082	20.9223	20.6187	20.6203	21.0764	20.7204	0.994463	-0.356001
Q9H1A3	METTL9	Protein-L-histidine N-pros-methyltransferase	6	6	21.1692	21.7603	21.2669	21.4133	20.9358	21.3488	21.3988	21.2327	0.283337	-0.166136
Q9H1A4	ANAPC1	Anaphase-promoting complex subunit 1	46	46	20.8325	20.9344	20.861	20.8094	20.8237	20.9953	20.876	20.8762	0.000832143	0.000171026
Q9H1B5	XYLT2	Xylosyltransferase 2	10	10	19.7304	19.699	19.7893	19.6559	19.2614	18.8961	19.7395	19.2711	0.994001	-0.4684
Q9H1B7	IRF2BPL	Probable E3 ubiquitin-protein ligase IRF2BPL	12	12	19.0091	18.2145	18.3747	18.7686	19.023	19.7258	18.5328	19.1725	0.786661	0.639708
Q9H1C3	GLT8D2	Glycosyltransferase 8 domain-containing protein 2	2	2	19.2607	19.7598	19.6967	19.3662	19.4345	17.6308	19.5724	18.8105	0.5525	-0.761894
Q9H1C4	UNC93B1	Protein unc-93 homolog B1	5	5	19.8302	20.2003	20.1606	19.7571	20.0484	20.2593	20.0637	20.0216	0.0793258	-0.0420558
Q9H1C7	CYSTM1	Cysteine-rich and transmembrane domain-containing protein 1	1	1	21.8916	22.142	21.9417	22.3588	21.6027	20.6941	21.9917	21.5519	0.379111	-0.439861
Q9H1D9	POLR3F	DNA-directed RNA polymerase III subunit RPC6	8	8	19.87	19.4949	19.7747	19.6273	20.2058	20.3614	19.7132	20.0648	0.63367	0.351617
Q9H1E3	NUCKS1	Nuclear ubiquitous casein and cyclin-dependent kinase substrate 1	10	10	22.18	21.2822	22.2006	22.5152	22.4373	22.7071	21.8876	22.5532	0.996781	0.665632
Q9H1E5	TMX4	Thioredoxin-related transmembrane protein 4	10	10	23.0141	22.7953	22.873	22.9897	22.8376	22.2183	22.8942	22.6819	0.362307	-0.212264
Q9H1H9	KIF13A	Kinesin-like protein KIF13A	5	5	15.9264	17.278	18.1842	17.5457	16.1667	18.6747	17.1295	17.4624	0.124538	0.332849
Q9H1I8	ASCC2	Activating signal cointegrator 1 complex subunit 2	17	17	21.4547	21.6492	21.5494	21.5727	21.7766	21.7538	21.5511	21.701	0.810907	0.14989
Q9H1J1	UPF3A	Regulator of nonsense transcripts 3A	2	2	16.8351	16.6012	16.5889	17.3535	18.178	19.0643	16.6751	18.1986	1.4175	1.52349
Q9H1K0	RBSN	Rabenosyn-5	9	9	18.6677	18.3351	18.5332	18.6145	18.896	19.432	18.512	18.9808	0.841804	0.468839
Q9H1K1	ISCU	Iron-sulfur cluster assembly enzyme ISCU, mitochondrial	7	7	22.2788	21.9947	22.0853	21.9429	22.5246	22.4475	22.1196	22.305	0.389367	0.18538
Q9H1N7	SLC35B3	Adenosine 3'-phospho 5'-phosphosulfate transporter 2	2	2	19.8366	19.8585	20.0035	19.8774	19.9158	19.2281	19.8995	19.6738	0.41986	-0.225784
Q9H1P3	OSBPL2	Oxysterol-binding protein-related protein 2	7	7	18.7559	18.9261	19.1259	19.3229	19.0556	21.0946	18.936	19.8243	0.614976	0.888383
Q9H1P6	C20orf85	Uncharacterized protein C20orf85	1	1	16.756	18.618	20.1645	19.8695	19.516	17.7128	18.5128	19.0328	0.164432	0.519926
Q32MK0;Q86YV6;Q9H1R3	MYLK2	Myosin light chain kinase 2, skeletal/cardiac muscle	0	1	17.5869	16.2491	17.3953	18.0069	16.077	19.1566	17.0771	17.7468	0.270738	0.669747
Q9H1U4	MEGF9	Multiple epidermal growth factor-like domains protein 9	5	5	19.6313	17.7284	19.2239	19.0879	19.0355	18.0849	18.8612	18.7361	0.0656502	-0.125127
Q9H1X3	DNAJC25	DnaJ homolog subfamily C member 25	7	7	21.0074	20.6882	21.3847	21.3676	21.3321	21.2153	21.0268	21.305	0.6035	0.278206
Q9H1Y0	ATG5	Autophagy protein 5	9	9	19.5177	19.2668	18.9679	19.2415	19.3256	21.0332	19.2508	19.8667	0.436296	0.615935
Q9H1Z4	WDR13	WD repeat-containing protein 13	9	9	19.4232	19.9404	19.4016	19.1596	19.2329	19.6858	19.5884	19.3594	0.402333	-0.228941
Q9H1Z9	TSPAN10	Tetraspanin-10	2	2	17.0559	16.767	17.7338	17.2501	17.7198	18.3714	17.1856	17.7804	0.616568	0.594856
Q9H201	EPN3	Epsin-3	1	1	17.2268	20.3122	17.9236	17.333	16.834	18.0089	18.4875	17.392	0.478356	-1.09555
Q9H204	MED28	Mediator of RNA polymerase II transcription subunit 28	2	2	18.8071	16.9082	19.5439	15.9511	17.8519	17.145	18.4198	16.9827	0.679323	-1.4371
Q9H211	CDT1	DNA replication factor Cdt1	11	11	19.0292	19.6541	19.4617	18.8676	19.4804	18.6776	19.3817	19.0085	0.540786	-0.373113
Q9H223;Q9NZN3	EHD4	EH domain-containing protein 4	18	25	20.9316	20.9041	21.0489	21.0825	21.0775	21.4595	20.9615	21.2065	0.848689	0.244956
Q9H246	C1orf21	Uncharacterized protein C1orf21	1	1	17.7664	17.2494	18.0595	17.4761	17.7783	17.848	17.6918	17.7008	0.011326	0.00902557
Q9H254	SPTBN4	Spectrin beta chain, non-erythrocytic 4	2	2	20.5107	18.8186	21.1277	19.512	19.8508	17.7526	20.1524	19.0384	0.515249	-1.11391
Q9H267	VPS33B	Vacuolar protein sorting-associated protein 33B	27	27	20.0244	20.0459	20.0068	20.1541	19.9609	19.8873	20.0257	20.0007	0.112763	-0.0249888
Q9H269	VPS16	Vacuolar protein sorting-associated protein 16 homolog	20	20	20.7468	20.7566	20.7927	20.8785	20.8238	21.2266	20.7654	20.9763	0.76491	0.210946
Q9H270	VPS11	Vacuolar protein sorting-associated protein 11 homolog	20	20	20.3976	20.2457	20.4508	20.4053	20.5922	21.5847	20.3647	20.8607	0.598027	0.496015
Q9H299	SH3BGRL3	SH3 domain-binding glutamic acid-rich-like protein 3	6	6	21.4916	21.9803	21.091	20.4898	20.7739	22.0623	21.5209	21.1086	0.306606	-0.412287
Q9H2A7	CXCL16	C-X-C motif chemokine 16	2	2	18.9155	19.0026	19.073	18.4384	18.9006	18.4255	18.997	18.5881	1.18102	-0.408863
Q9H2C0	GAN	Gigaxonin	14	14	20.3907	20.6806	20.1848	20.629	20.6429	20.7326	20.4187	20.6682	0.780215	0.249481
Q9H2C2	ARV1	Protein ARV1	5	5	20.7827	21.0372	20.7878	21.0658	21.1303	20.0492	20.8692	20.7484	0.122584	-0.12081
Q9H2D1	SLC25A32	Mitochondrial folate transporter/carrier	8	8	20.5662	20.9461	20.7459	21.131	21.199	18.4839	20.7528	20.2713	0.206746	-0.481511
Q9H2D6	TRIOBP	TRIO and F-actin-binding protein	23	23	21.3923	21.4087	21.3296	21.3066	21.1847	21.3798	21.3768	21.2904	0.630392	-0.0864862
Q9H2F5	EPC1	Enhancer of polycomb homolog 1	12	12	19.0353	19.1445	18.984	19.0701	18.8448	20.0241	19.0546	19.313	0.286054	0.258401
Q9H2G2	SLK	STE20-like serine/threonine-protein kinase	39	40	21.0434	21.1382	20.9765	21.0162	20.9661	21.993	21.0527	21.3251	0.332659	0.272401
Q9H2G4	TSPYL2	Testis-specific Y-encoded-like protein 2	5	5	19.5922	18.9077	19.0663	18.8068	19.0589	17.3231	19.1887	18.3963	0.613747	-0.792479
Q9H2G9	BLZF1	Golgin-45	6	6	19.5355	19.6019	19.7058	19.0278	20.0223	19.2448	19.6144	19.4316	0.234779	-0.182788
Q9H2H8	PPIL3	Peptidyl-prolyl cis-trans isomerase-like 3	7	7	20.8231	20.944	20.7835	20.9019	20.9201	21.2788	20.8502	21.0336	0.625945	0.18343
Q9H2H9	SLC38A1	Sodium-coupled neutral amino acid transporter 1	7	7	21.2982	21.1987	21.4315	21.4518	21.4582	21.3943	21.3095	21.4348	0.824536	0.125323
Q9H2J4	PDCL3	Phosducin-like protein 3	14	14	20.7823	20.4266	20.9451	20.8645	20.495	21.7591	20.718	21.0395	0.326107	0.32154
Q9H2J7	SLC6A15	Sodium-dependent neutral amino acid transporter B(0)AT2	9	10	19.664	19.363	19.578	19.3354	19.3221	18.9076	19.535	19.1884	0.975528	-0.346668
Q9H2K0	MTIF3	Translation initiation factor IF-3, mitochondrial	8	8	20.3995	20.9759	20.8409	21.1828	21.0705	21.2939	20.7388	21.1824	1.12399	0.44363
Q9H2K8	TAOK3	Serine/threonine-protein kinase TAO3	6	6	18.7602	18.7868	18.864	19.0919	18.9409	19.5709	18.8036	19.2012	0.967677	0.39759
Q9H2M9	RAB3GAP2	Rab3 GTPase-activating protein non-catalytic subunit	35	35	20.6306	20.7096	20.8365	20.9788	20.9965	21.5471	20.7256	21.1741	1.0759	0.448561
Q9H2P0	ADNP	Activity-dependent neuroprotector homeobox protein	48	48	22.8748	22.9697	22.8729	22.8464	22.7787	22.9977	22.9058	22.8743	0.164428	-0.0315272
Q9H2P9	DPH5	Diphthine methyl ester synthase	4	4	17.28	18.4244	18.4036	18.5887	18.713	15.8638	18.036	17.7218	0.113578	-0.314196
Q9H2T7	RANBP17	Ran-binding protein 17	1	1	18.6372	17.0889	17.5049	16.5157	17.7807	19.205	17.7437	17.8338	0.0336631	0.0900974
Q9H2U1	DHX36	ATP-dependent DNA/RNA helicase DHX36	29	29	20.859	21.0133	20.7782	20.992	21.049	21.9038	20.8835	21.315	0.643211	0.43144
Q9H2U2	PPA2	Inorganic pyrophosphatase 2, mitochondrial	19	19	23.582	23.3747	23.6286	23.7352	23.4514	23.081	23.5284	23.4225	0.198924	-0.10587
Q9H2V7	SPNS1	Protein spinster homolog 1	7	7	21.8494	22.1917	21.6498	22.6852	22.7876	22.6803	21.8969	22.7177	2.14532	0.820772
Q9H2W6	MRPL46	39S ribosomal protein L46, mitochondrial	13	13	23.4319	23.6376	23.5885	23.4988	23.5568	24.1459	23.5527	23.7338	0.348316	0.181189
Q9H2Y7	ZNF106	Zinc finger protein 106	15	15	19.4919	19.4351	19.5483	19.4617	19.5886	20.1055	19.4918	19.7186	0.495863	0.226798
A6NCS4;Q99801;O15522;Q9H2Z4;P52952;Q8TAU0;P43699;O95096	NKX2-4	Homeobox protein Nkx-2.4	2	7	20.4551	20.0821	20.6792	20.1389	20.4135	19.9109	20.4055	20.1544	0.480932	-0.251036
Q9H300	PARL	Presenilins-associated rhomboid-like protein, mitochondrial	9	9	20.7535	20.6281	20.6672	20.7145	20.1632	20.5474	20.683	20.4751	0.549791	-0.207902
Q9H307	PNN	Pinin	44	44	24.0004	24.0734	24.0242	24.0273	23.7849	23.8063	24.0327	23.8729	0.92881	-0.159811
Q9H329	EPB41L4B	Band 4.1-like protein 4B	4	4	17.1214	17.9154	18.1166	16.5643	16.556	18.077	17.7178	17.0658	0.480138	-0.652009
Q9H330	TMEM245	Transmembrane protein 245	8	8	22.2239	22.3958	22.2678	22.2751	22.4563	22.4491	22.2958	22.3935	0.550495	0.0976639
Q9H334	FOXP1	Forkhead box protein P1	2	2	18.3197	17.8022	18.4033	17.5097	18.4648	19.5501	18.1751	18.5082	0.208472	0.333181
Q9H3C7	GGNBP2	Gametogenetin-binding protein 2	3	3	19.0706	17.0451	17.5027	17.374	17.9442	18.264	17.8728	17.8607	0.00595878	-0.0121059
Q9H3E2	SNX25	Sorting nexin-25	7	7	20.6449	20.7021	20.5859	20.719	20.6623	21.189	20.6443	20.8568	0.552577	0.212449
Q9H3F6	KCTD10	BTB/POZ domain-containing adapter for CUL3-mediated RhoA degradation protein 3	8	8	19.9871	19.8227	20.21	20.449	20.5598	20.6085	20.0066	20.5391	1.92308	0.532523
Q9H3G5	CPVL	Probable serine carboxypeptidase CPVL	17	17	24.4081	24.3089	24.4563	24.6249	24.388	23.9289	24.3911	24.3139	0.136361	-0.0771618
Q9H3H1	TRIT1	tRNA dimethylallyltransferase	5	5	19.4311	18.5683	19.1362	19.277	20.0486	19.645	19.0452	19.6568	0.841714	0.611629
Q9H3H3	C11orf68	UPF0696 protein C11orf68	5	5	19.4756	19.3643	19.6855	19.7696	19.5408	19.3906	19.5085	19.567	0.150684	0.0585664
Q9H3H5	DPAGT1	UDP-N-acetylglucosamine--dolichyl-phosphate N-acetylglucosaminephosphotransferase	5	5	21.6539	21.3771	21.3114	21.2728	21.7982	23.1292	21.4475	22.0668	0.478069	0.619272
Q9H3K2	GHITM	Growth hormone-inducible transmembrane protein	7	7	24.0842	24.3811	24.2653	24.0267	24.2595	24.317	24.2435	24.2011	0.125447	-0.0424341
Q9H3K6	BOLA2	BolA-like protein 2	5	5	21.9736	22.2519	22.035	21.6445	21.9631	22.3724	22.0868	21.9933	0.154004	-0.0935103
Q9H3L0	MMADHC	Cobalamin trafficking protein CblD	4	4	19.4635	19.2605	19.0332	18.9487	18.9403	17.7897	19.2524	18.5596	0.790709	-0.692828
Q9H3N1	TMX1	Thioredoxin-related transmembrane protein 1	15	15	24.4833	24.5039	24.6139	24.681	24.7433	23.3892	24.5337	24.2712	0.232463	-0.262507
Q9H3P2	NELFA	Negative elongation factor A	11	11	20.3435	19.8749	20.1513	20.3795	20.3243	20.7633	20.1232	20.489	0.879099	0.365838
Q9H3P7	ACBD3	Golgi resident protein GCP60	19	19	22.8615	22.5979	22.7409	22.7243	22.6255	22.0314	22.7334	22.4604	0.523217	-0.273062
Q9H3Q1	CDC42EP4	Cdc42 effector protein 4	8	8	18.5653	17.5442	18.946	18.251	18.5384	18.5237	18.3518	18.4377	0.0700271	0.0858523
Q9H3R5	CENPH	Centromere protein H	8	8	19.4309	19.1232	19.0569	17.6691	19.1677	20.2074	19.2037	19.0147	0.0901939	-0.188933
Q9H3S5	PIGM	GPI mannosyltransferase 1	2	2	18.8245	19.172	18.6759	19.1158	17.8281	19.0876	18.8908	18.6771	0.18098	-0.213684
Q9H3S7	PTPN23	Tyrosine-protein phosphatase non-receptor type 23	25	25	20.0863	19.9262	19.8376	19.8721	20.2657	20.4477	19.95	20.1952	0.592798	0.245127
Q9H3U1	UNC45A	Protein unc-45 homolog A	44	44	21.7379	21.7633	21.7298	21.7165	21.7362	22.3519	21.7437	21.9349	0.385371	0.191193
Q9H3U5	MFSD1	Major facilitator superfamily domain-containing protein 1	2	2	21.0035	21.0123	21.2755	21.3772	21.6239	21.1501	21.0971	21.3837	0.812114	0.286633
Q9H3Z4	DNAJC5	DnaJ homolog subfamily C member 5	6	6	21.0268	20.5181	21.144	20.9541	21.0553	19.9892	20.8963	20.6662	0.231247	-0.230111
Q9H410	DSN1	Kinetochore-associated protein DSN1 homolog	10	10	19.9134	19.8021	19.8472	20.2862	19.5112	20.3441	19.8542	20.0472	0.28813	0.192916
Q9H425	C1orf198	Uncharacterized protein C1orf198	6	6	19.6234	19.9244	19.7122	19.7681	19.5161	20.6386	19.7533	19.9743	0.248862	0.220933
Q9H444	CHMP4B	Charged multivesicular body protein 4b	10	11	22.595	23.2829	22.6036	21.7484	22.2638	23.6387	22.8272	22.5503	0.172186	-0.276863
Q9H446	RWDD1	RWD domain-containing protein 1	4	4	20.5794	20.8843	20.3511	20.5892	20.3806	21.4523	20.6049	20.8073	0.217243	0.202433
Q9H467	CUEDC2	CUE domain-containing protein 2	5	5	17.795	17.3254	17.3815	17.659	18.2621	18.9815	17.5006	18.3009	0.911244	0.800232
Q9H488	POFUT1	GDP-fucose protein O-fucosyltransferase 1	11	11	21.5303	21.6122	21.3996	21.3826	21.2648	22.0061	21.514	21.5511	0.0536719	0.0371062
Q9H490	PIGU	Phosphatidylinositol glycan anchor biosynthesis class U protein	5	5	21.4019	21.2334	21.5617	21.5267	21.9618	17.8475	21.399	20.4453	0.295453	-0.953674
Q9GZQ8;Q9H492;A6NCE7	MAP1LC3A	Microtubule-associated proteins 1A/1B light chain 3A	1	3	22.65	22.0698	22.5445	22.5729	22.7869	21.4466	22.4214	22.2688	0.123352	-0.152651
Q9H496	TOR1AIP2	Torsin-1A-interacting protein 2, isoform IFRG15	1	1	18.2863	16.8835	17.4134	16.7968	17.332	17.3264	17.5277	17.1517	0.350203	-0.375999
Q9H497	TOR3A	Torsin-3A	13	13	20.6996	20.9718	20.83	20.8583	21.0879	21.5279	20.8338	21.158	0.698485	0.32423
Q9H4A3	WNK1	Serine/threonine-protein kinase WNK1	24	28	20.2626	20.3189	20.2334	20.1206	20.2645	20.9594	20.2716	20.4482	0.271947	0.176562
Q9H4A4	RNPEP	Aminopeptidase B	26	26	21.2707	21.5555	21.3187	21.379	21.5396	23.1798	21.3816	22.0328	0.486926	0.651192
Q9H4A5	GOLPH3L	Golgi phosphoprotein 3-like	6	6	20.529	20.4725	20.6306	20.7035	21.0476	20.662	20.5441	20.8044	0.931072	0.2603
Q9H4A6	GOLPH3	Golgi phosphoprotein 3	9	11	21.6659	21.1835	21.5922	21.6677	21.5647	21.3019	21.4805	21.5114	0.0576467	0.0309054
Q9H4B0	OSGEPL1	Probable tRNA N6-adenosine threonylcarbamoyltransferase, mitochondrial	4	4	20.7615	20.8152	20.8123	20.8999	21.232	21.5652	20.7963	21.2324	1.06267	0.436056
Q9H4G0	EPB41L1	Band 4.1-like protein 1	7	7	18.988	18.8014	19.1489	18.4427	19.111	18.5447	18.9794	18.6995	0.534765	-0.279992
Q9H4G4	GLIPR2	Golgi-associated plant pathogenesis-related protein 1	5	5	21.0357	21.4343	21.2504	20.9262	20.974	21.4737	21.2401	21.1246	0.213974	-0.115463
Q9H4H8	FAM83D	Protein FAM83D	7	7	18.7642	18.8072	18.5344	19.0314	18.2286	19.6485	18.702	18.9695	0.253015	0.267544
Q9H4I3	TRABD	TraB domain-containing protein	14	14	21.5	21.9872	21.7635	21.9156	21.9663	22.2687	21.7502	22.0502	0.772938	0.300018
Q9H4I9	SMDT1	Essential MCU regulator, mitochondrial	3	3	20.6025	20.7572	20.3723	19.9685	20.2297	21.0964	20.5773	20.4315	0.151645	-0.145786
Q9H4K7	MTG2	Mitochondrial ribosome-associated GTPase 2	4	4	19.0666	18.7695	18.983	19.0679	19.2074	19.8243	18.9397	19.3665	0.792631	0.426835
Q9H4L4	SENP3	Sentrin-specific protease 3	20	20	22.6824	22.8173	22.701	22.7144	22.7083	21.9777	22.7336	22.4668	0.464859	-0.26678
Q9H4L5	OSBPL3	Oxysterol-binding protein-related protein 3	28	29	21.8051	21.8509	21.9198	21.4694	21.7281	22.0681	21.8586	21.7552	0.229591	-0.103437
Q9H4L7	SMARCAD1	SWI/SNF-related matrix-associated actin-dependent regulator of chromatin subfamily A containing DEAD/H box 1	11	11	19.0617	18.4981	18.5351	18.7088	18.9439	18.2398	18.6983	18.6308	0.0869261	-0.0674896
Q9H4M9;Q9NZN3	EHD1	EH domain-containing protein 1	13	22	21.3566	21.2265	21.2353	21.4027	21.1947	21.6398	21.2728	21.4124	0.44332	0.139599
Q9H4W6	EBF3	Transcription factor COE3	1	3	18.2407	16.926	17.3196	18.3028	17.9785	17.2796	17.4954	17.8536	0.294439	0.358179
Q9H4Z3	PCIF1	mRNA (2'-O-methyladenosine-N(6)-)-methyltransferase	5	5	16.501	17.4205	16.5631	17.2056	17.1291	15.4648	16.8282	16.5998	0.131036	-0.22838
Q9H501	ESF1	ESF1 homolog	28	28	21.1587	21.1843	21.1884	21.2074	21.1716	21.298	21.1771	21.2257	0.555023	0.0485204
Q9H553	ALG2	Alpha-1,3/1,6-mannosyltransferase ALG2	15	15	21.8749	22.2311	22.0011	22.3288	21.9582	21.4801	22.0357	21.9224	0.159297	-0.113323
Q9H582	ZNF644	Zinc finger protein 644	25	25	20.638	20.6547	20.6484	20.2272	20.3106	20.8197	20.647	20.4525	0.452294	-0.194518
Q9H583	HEATR1	HEAT repeat-containing protein 1	65	65	22.4157	22.4717	22.5172	22.5394	22.4133	22.4019	22.4682	22.4515	0.114419	-0.0166855
Q9H5H4	ZNF768	Zinc finger protein 768	14	15	20.6355	20.4003	20.4674	20.3244	20.5789	20.4072	20.501	20.4368	0.247962	-0.0642331
Q9H5J8	TAF1D	TATA box-binding protein-associated factor RNA polymerase I subunit D	2	2	17.8322	18.5354	17.8045	17.9215	16.9946	18.8699	18.0574	17.9287	0.0764904	-0.128686
Q9H5K3	POMK	Protein O-mannose kinase	12	12	21.5602	21.7774	21.6143	21.7373	21.4665	21.1222	21.6506	21.442	0.477728	-0.208628
Q9H5N1	RABEP2	Rab GTPase-binding effector protein 2	11	11	19.5312	19.722	19.4468	19.8438	19.7849	20.3975	19.5667	20.0087	0.97984	0.442067
Q9H5Q4	TFB2M	Dimethyladenosine transferase 2, mitochondrial	18	18	21.4861	21.5971	21.5466	21.4729	21.5362	20.8379	21.5433	21.2823	0.506982	-0.260934
Q9H5U6	ZCCHC4	rRNA N6-adenosine-methyltransferase ZCCHC4	3	3	19.4277	19.3637	19.2523	19.5372	19.3898	16.7579	19.3479	18.5616	0.362844	-0.786261
Q9H5V8	CDCP1	CUB domain-containing protein 1	2	2	17.7188	16.7113	17.82	16.9605	18.2615	18.8192	17.4167	18.0138	0.383727	0.597055
Q9H5V9	STEEP1	STING ER exit protein	7	7	19.9266	19.4569	19.0196	19.7839	19.6374	19.9006	19.4677	19.774	0.489107	0.306278
Q9H5X1	CIAO2A	Cytosolic iron-sulfur assembly component 2A	2	2	18.57	18.8579	18.9361	18.4564	18.3009	20.0237	18.788	18.927	0.0879955	0.139024
Q9H5Z1	DHX35	Probable ATP-dependent RNA helicase DHX35	13	13	20.1107	20.4099	20.4065	20.3738	19.7531	20.9761	20.309	20.3677	0.0551672	0.0586389
Q9H649	NSUN3	tRNA (cytosine(34)-C(5))-methyltransferase, mitochondrial	2	2	16.6733	16.5545	16.7945	15.8854	16.4626	17.8192	16.6741	16.7224	0.0280976	0.0482953
Q9H694	BICC1	Protein bicaudal C homolog 1	2	2	18.4054	16.684	16.8797	16.5999	17.5568	17.9116	17.323	17.3561	0.0163583	0.0330626
Q9H6A9	PCNX3	Pecanex-like protein 3	10	10	19.0253	18.5333	18.911	18.9883	19.4477	17.1223	18.8232	18.5194	0.15658	-0.303764
Q9H6D3	XKR8	XK-related protein 8	1	1	18.7802	18.8763	19.1267	18.6874	18.6357	18.2097	18.9277	18.5109	1.06909	-0.416817
Q9H6D7	HAUS4	HAUS augmin-like complex subunit 4	15	15	20.1269	20.0836	19.9212	19.6678	20.3425	20.2952	20.0439	20.1019	0.0912277	0.057944
Q9H6E4	CCDC134	Coiled-coil domain-containing protein 134	12	12	22.7331	22.9272	22.9793	22.8315	23.0527	22.5409	22.8799	22.8084	0.161718	-0.0714588
Q9H6F5	CCDC86	Coiled-coil domain-containing protein 86	21	21	23.1433	22.6597	22.931	22.8432	23.0252	22.2546	22.9114	22.7077	0.305688	-0.203693
Q9H6H4	REEP4	Receptor expression-enhancing protein 4	8	8	21.4008	21.2828	21.6173	21.4799	21.4474	19.5555	21.4336	20.8276	0.398229	-0.605997
Q9H6J7	C11orf49	UPF0705 protein C11orf49	1	1	17.6727	18.2774	18.4677	18.3901	16.763	18.1785	18.1393	17.7772	0.254946	-0.362054
Q9H6K4	OPA3	Optic atrophy 3 protein	9	9	23.0666	23.345	23.2517	23.0726	23.2484	23.3646	23.2211	23.2285	0.0209842	0.00742022
Q9H6K5	PRR36	Proline-rich protein 36	3	3	20.4734	20.4403	20.2545	20.3281	20.4066	21.9341	20.3894	20.8896	0.401842	0.500201
Q9H6L2	TMEM231	Transmembrane protein 231	3	3	19.3794	19.6306	19.5605	19.4863	18.8353	20.1678	19.5235	19.4964	0.0230428	-0.0270284
Q9H6L5	RETREG1	Reticulophagy regulator 1	2	2	18.4549	18.8594	18.5938	17.4875	16.8103	17.9557	18.6361	17.4178	1.58452	-1.21822
Q9H6Q4	CIAO3	Cytosolic iron-sulfur assembly component 3	2	2	16.1512	17.6742	15.5841	17.9897	17.0574	17.4613	16.4698	17.5028	0.691834	1.03301
Q9H6R0	DHX33	ATP-dependent RNA helicase DHX33	26	26	21.3445	21.271	21.2658	21.0824	21.0849	21.314	21.2938	21.1604	0.757943	-0.133347
Q9H6R4	NOL6	Nucleolar protein 6	35	35	22.735	22.8699	22.5689	22.613	22.6914	22.1459	22.7246	22.4834	0.559412	-0.241186
Q9H6R6	ZDHHC6	Palmitoyltransferase ZDHHC6	5	5	19.8285	19.9637	20.1994	20.087	20.0843	18.3381	19.9972	19.5031	0.345592	-0.494087
Q9H6R7	WDCP	WD repeat and coiled-coil-containing protein	4	4	18.2359	17.7524	17.6527	18.2427	18.3627	18.8836	17.8803	18.4964	1.08592	0.616021
Q9H6S0	YTHDC2	3'-5' RNA helicase YTHDC2	54	54	21.6114	21.5809	21.5036	21.5275	21.4404	21.2891	21.5653	21.419	0.889196	-0.146306
Q9H6S3	EPS8L2	Epidermal growth factor receptor kinase substrate 8-like protein 2	9	9	19.1401	18.8636	19.1103	19.0133	19.3429	19.7376	19.038	19.3646	0.65061	0.326609
Q9H6T0	ESRP2	Epithelial splicing regulatory protein 2	6	7	19.4385	18.5685	18.9791	17.9571	19.0672	19.719	18.9953	18.9144	0.0484487	-0.0808996
Q9H6T3	RPAP3	RNA polymerase II-associated protein 3	29	29	20.7536	20.4823	20.5645	20.5297	20.5994	20.8222	20.6001	20.6504	0.158124	0.0503248
Q9H6U6	BCAS3	BCAS3 microtubule associated cell migration factor	12	12	19.3364	19.2085	19.4389	19.5659	19.6654	20.5468	19.3279	19.926	0.873395	0.598113
Q9H6U8	ALG9	Alpha-1,2-mannosyltransferase ALG9	12	12	21.7309	21.6931	22.0231	22.04	21.9646	21.3261	21.8157	21.7769	0.0536466	-0.0388222
Q9H6V9	LDAH	Lipid droplet-associated hydrolase	5	5	20.5804	19.8844	20.6161	20.2914	20.9547	19.8987	20.3603	20.3816	0.0181563	0.0212752
Q9H6W3	RIOX1	Ribosomal oxygenase 1	17	17	21.9549	22.1733	21.9719	21.7734	21.74	22.8243	22.0334	22.1126	0.0768157	0.0792065
Q9H6X2;P58335	ANTXR1	Anthrax toxin receptor 1	11	12	20.7956	21.1	20.9984	21.1119	21.0662	20.1075	20.9647	20.7619	0.23481	-0.202815
Q9H6Y2	WDR55	WD repeat-containing protein 55	12	12	19.6664	19.6646	19.9755	20.0745	19.9497	19.5081	19.7688	19.8441	0.13886	0.0752831
Q9H6Y7	RNF167	E3 ubiquitin-protein ligase RNF167	9	9	21.4952	21.151	21.2878	21.4589	21.532	21.3855	21.3113	21.4588	0.608902	0.147485
Q9H6Z4	RANBP3	Ran-binding protein 3	15	15	20.5662	20.7311	20.7019	20.9833	20.8111	20.4756	20.6664	20.7567	0.223857	0.0902685
Q9H773	DCTPP1	dCTP pyrophosphatase 1	9	9	21.1944	20.5863	21.403	20.6327	21.4209	21.6123	21.0613	21.222	0.155301	0.160706
Q9H788	SH2D4A	SH2 domain-containing protein 4A	1	1	16.9684	17.6441	16.796	15.8254	16.4682	17.9789	17.1361	16.7575	0.213455	-0.378668
Q9H792	PEAK1	Inactive tyrosine-protein kinase PEAK1	26	26	19.5345	19.2523	19.4653	19.3676	19.7731	19.6674	19.4173	19.6027	0.554092	0.185373
Q9H7B2	RPF2	Ribosome production factor 2 homolog	12	12	21.7333	22.1254	21.8003	22.187	21.6204	20.9258	21.8863	21.5777	0.330692	-0.308578
Q9H7B4	SMYD3	Histone-lysine N-methyltransferase SMYD3	2	2	16.4177	16.4307	16.7342	16.2981	16.9589	17.129	16.5275	16.7953	0.41642	0.267764
Q9H7C9	AAMDC	Mth938 domain-containing protein	5	5	19.549	19.9164	19.4216	19.3573	20.11	20.1135	19.629	19.8602	0.325455	0.231261
Q9H7D7	WDR26	WD repeat-containing protein 26	17	17	21.0946	20.8671	21.0766	21.236	20.936	21.8459	21.0128	21.3393	0.516344	0.326531
Q9H7E2	TDRD3	Tudor domain-containing protein 3	19	19	19.9331	19.5014	19.7303	19.3315	20.0071	20.0378	19.7216	19.7921	0.0962749	0.0705172
Q9H7E9	C8orf33	UPF0488 protein C8orf33	8	8	21.2593	20.7381	21.0655	21.0743	21.0933	21.7899	21.021	21.3192	0.459269	0.298194
Q9H7F0	ATP13A3	Polyamine-transporting ATPase 13A3	18	18	20.0493	20.0125	20.0915	19.8601	20.2717	21.0512	20.0511	20.3943	0.417614	0.343234
Q9H7F4;Q8NFB2	TMEM185B	Transmembrane protein 185B	2	3	20.8165	20.9864	20.9549	21.1679	21.3723	21.7683	20.9192	21.4362	1.31706	0.51693
Q9H7H0	METTL17	Methyltransferase-like protein 17, mitochondrial	8	8	20.3562	20.394	20.5489	20.4121	20.4416	20.2818	20.433	20.3785	0.287031	-0.0545394
Q9H7L9	SUDS3	Sin3 histone deacetylase corepressor complex component SDS3	6	6	21.1271	20.9313	21.1785	20.7907	20.9251	19.2811	21.079	20.3323	0.631867	-0.74667
Q9H7N4	SCAF1	Splicing factor, arginine/serine-rich 19	25	26	21.7634	21.6764	21.7737	21.8946	21.8465	22.0204	21.7378	21.9205	1.41108	0.182678
Q9H7P6	MVB12B	Multivesicular body subunit 12B	3	3	17.0044	17.9916	18.1281	17.5122	18.0226	18.2668	17.708	17.9338	0.209197	0.225804
Q9H7S9	ZNF703	Zinc finger protein 703	3	3	17.9653	18.3496	17.4744	18.7798	18.2635	19.6331	17.9297	18.8921	0.952552	0.9624
Q9H7X7	IFT22	Intraflagellar transport protein 22 homolog	6	6	19.2785	18.4011	18.7775	18.9689	18.5055	18.799	18.819	18.7578	0.074645	-0.0611966
Q9H7Z3	NRDE2	Nuclear exosome regulator NRDE2	19	19	20.1105	20.1749	20.2149	20.1722	20.2815	21.0257	20.1668	20.4931	0.532891	0.326342
Q9H7Z6	KAT8	Histone acetyltransferase KAT8	8	8	19.0463	19.2333	19.3064	19.3284	19.6331	17.9966	19.1953	18.986	0.153855	-0.2093
Q9H7Z7	PTGES2	Prostaglandin E synthase 2	21	21	22.3123	22.435	22.4235	22.1954	22.203	22.1961	22.3903	22.1982	2.09356	-0.192103
Q9H813	PACC1	Proton-activated chloride channel	6	6	21.9314	21.8954	22.0851	21.827	22.2017	22.3383	21.9706	22.1223	0.391266	0.15168
Q9H814	PHAX	Phosphorylated adapter RNA export protein	12	12	20.6905	20.4983	20.7484	20.6787	20.5284	20.5231	20.6457	20.5767	0.308577	-0.0689958
Q9H819	DNAJC18	DnaJ homolog subfamily C member 18	4	4	19.5437	19.8867	19.8865	19.9427	20.4562	16.9303	19.7723	19.1097	0.235584	-0.662537
Q9H825	METTL8	mRNA N(3)-methylcytidine methyltransferase METTL8	2	2	18.6334	18.9442	18.4463	17.7379	18.3763	17.7409	18.6746	17.9517	1.31621	-0.722891
Q9H832	UBE2Z	Ubiquitin-conjugating enzyme E2 Z	11	11	20.3385	20.5784	20.5557	20.3783	20.5108	21.0407	20.4909	20.6433	0.283991	0.152402
Q9H840	GEMIN7	Gem-associated protein 7	1	1	17.0808	15.655	16.5734	16.7341	16.595	17.1091	16.4364	16.8127	0.351666	0.376317
Q9H845	ACAD9	Complex I assembly factor ACAD9, mitochondrial	30	30	22.4722	22.4806	22.5574	22.527	22.4737	22.3627	22.5034	22.4544	0.369345	-0.0489661
Q9H853	TUBA4B	Putative tubulin-like protein alpha-4B	1	1	16.3583	16.5287	16.8925	16.8907	17.9223	16.9224	16.5932	17.2451	0.807258	0.651959
Q9H857	NT5DC2	5'-nucleotidase domain-containing protein 2	22	22	22.4293	22.8655	22.6099	22.7791	22.5715	22.6501	22.6349	22.6669	0.080598	0.0320193
Q9H871	RMND5A	E3 ubiquitin-protein transferase RMND5A	8	8	19.1463	19.6939	19.1005	19.5575	18.5347	20.6669	19.3136	19.5864	0.158741	0.272824
Q9H875	PRKRIP1	PRKR-interacting protein 1	4	4	19.6379	20.2205	19.9201	20.3745	20.8195	20.3408	19.9262	20.5116	1.20556	0.585448
Q9H892	TTC12	Tetratricopeptide repeat protein 12	1	1	16.6017	15.324	14.863	15.5006	17.741	17.4792	15.5962	16.9069	0.678388	1.31069
Q9H8E8	KAT14	Cysteine-rich protein 2-binding protein	4	4	19.1674	18.8531	19.1893	19.1239	19.1442	19.3232	19.0699	19.1971	0.432965	0.127169
Q9H8G2	CAAP1	Caspase activity and apoptosis inhibitor 1	7	7	20.7725	20.7479	20.835	20.8417	21.039	21.1346	20.7851	21.0051	1.1487	0.21995
Q9H8H0	NOL11	Nucleolar protein 11	24	24	21.4375	21.2467	21.3032	21.5546	21.0179	21.3952	21.3291	21.3226	0.0128318	-0.0065581
Q9H8H2	DDX31	Probable ATP-dependent RNA helicase DDX31	32	32	20.8923	20.6439	20.7951	20.6844	20.8433	20.5404	20.7771	20.6894	0.316194	-0.0876802
Q9H8H3	METTL7A	Methyltransferase-like protein 7A	5	5	20.9285	20.4295	20.6051	20.7907	20.3466	22.0265	20.6544	21.0546	0.312394	0.400234
Q9H8J5	MANSC1	MANSC domain-containing protein 1	2	2	17.7106	17.1834	19.8723	19.853	20.2099	17.7161	18.2554	19.2597	0.371209	1.00422
Q9H8K7	PAAT	ATPase PAAT	9	9	20.0355	19.2076	19.8038	19.7266	19.9983	19.0368	19.6823	19.5872	0.0895296	-0.0950623
Q9H8M1	COQ10B	Coenzyme Q-binding protein COQ10 homolog B, mitochondrial	5	6	20.1947	19.8115	20.0017	19.7723	20.2183	19.5286	20.0026	19.8397	0.285371	-0.162864
Q9H8M2	BRD9	Bromodomain-containing protein 9	10	10	19.7256	20.2789	19.864	19.2338	19.3516	16.8473	19.9562	18.4776	0.822734	-1.47861
Q9H8M5	CNNM2	Metal transporter CNNM2	8	11	19.6397	19.4452	19.4443	19.8245	19.9449	19.7585	19.5097	19.8427	1.76453	0.332926
Q9H8M7	MINDY3	Ubiquitin carboxyl-terminal hydrolase MINDY-3	5	5	19.2531	18.9802	19.0133	18.9145	19.5232	21.4086	19.0822	19.9488	0.501125	0.866577
Q9H8T0	AKTIP	AKT-interacting protein	5	5	18.6517	18.0947	18.1837	18.1487	18.8105	17.6252	18.31	18.1948	0.108401	-0.115208
Q9H8V3	ECT2	Protein ECT2	23	23	20.2348	20.1518	20.048	20.1561	20.3434	20.3351	20.1448	20.2782	0.750961	0.133357
Q9H8W3	FAM204A	Protein FAM204A	2	2	18.489	18.1531	18.8381	18.8316	18.4155	17.4462	18.4934	18.2311	0.225015	-0.262293
Q9H8W4	PLEKHF2	Pleckstrin homology domain-containing family F member 2	4	4	18.9658	17.7617	18.637	18.1671	19.2048	18.9465	18.4548	18.7728	0.267178	0.31797
Q9H8Y5	ANKZF1	Ankyrin repeat and zinc finger domain-containing protein 1	11	11	20.4605	20.3202	20.434	20.3934	20.6581	20.931	20.4049	20.6609	0.727698	0.25595
Q9H8Y8	GORASP2	Golgi reassembly-stacking protein 2	13	14	23.1478	23.0482	23.3958	23.0677	23.1007	22.9706	23.1973	23.0464	0.613177	-0.150911
Q9H900	ZWILCH	Protein zwilch homolog	6	6	17.9904	18.3471	18.4249	18.0155	18.6733	17.9184	18.2542	18.2024	0.0662512	-0.0517438
Q9H902	REEP1	Receptor expression-enhancing protein 1	2	2	19.3428	18.0564	19.3395	19.2109	19.405	18.31	18.9129	18.9753	0.0388806	0.0624167
Q9H910	JPT2	Jupiter microtubule associated homolog 2	6	6	20.3976	20.4198	20.3412	19.7893	19.7731	21.6437	20.3862	20.402	0.00837146	0.015817
Q9H920	RNF121	RING finger protein 121	2	3	17.3208	18.0603	17.2813	17.3553	18.3564	17.8547	17.5542	17.8555	0.321583	0.301297
Q9H936	SLC25A22	Mitochondrial glutamate carrier 1	6	10	21.8704	22.0426	21.9455	21.9993	22.1562	21.9349	21.9528	22.0301	0.396012	0.0772915
Q9H939	PSTPIP2	Proline-serine-threonine phosphatase-interacting protein 2	7	7	18.0861	17.7958	18.4267	18.6312	18.3609	19.57	18.1029	18.8541	0.852871	0.751184
Q9H944	MED20	Mediator of RNA polymerase II transcription subunit 20	8	8	20.6704	20.589	20.476	20.6239	20.3532	21.7883	20.5785	20.9218	0.316627	0.343325
Q9H967	WDR76	WD repeat-containing protein 76	12	12	20.595	20.3876	20.5887	20.4494	20.4826	21.0899	20.5238	20.674	0.275242	0.150204
Q9H974	QTRT2	Queuine tRNA-ribosyltransferase accessory subunit 2	6	6	19.337	19.7215	19.28	19.4554	19.7387	20.8304	19.4462	20.0082	0.565422	0.562001
Q9H977	WDR54	WD repeat-containing protein 54	3	3	17.7169	18.5503	18.3556	18.3784	18.9341	16.7205	18.2076	18.011	0.0991616	-0.196578
Q9H981	ACTR8	Actin-related protein 8	11	11	19.6399	19.5799	19.2901	18.8386	18.9114	19.5413	19.5033	19.0971	0.753014	-0.406195
Q9H992	MARCHF7	E3 ubiquitin-protein ligase MARCHF7	4	4	17.5616	17.9676	18.1236	17.7847	18.0796	19.1162	17.8843	18.3268	0.433443	0.442565
Q9H993	ARMT1	Damage-control phosphatase ARMT1	13	13	20.1732	20.2855	20.0983	20.2041	20.2601	20.026	20.1857	20.1634	0.0887594	-0.0222403
Q9H999;Q8TE04	PANK3	Pantothenate kinase 3	2	3	17.1206	17.395	17.6887	17.4636	18.4714	17.9194	17.4014	17.9515	0.756189	0.550053
Q9H9A5	CNOT10	CCR4-NOT transcription complex subunit 10	17	17	21.0184	20.8041	20.819	20.6081	20.8805	21.4073	20.8805	20.9653	0.127119	0.0847956
Q9H9A6	LRRC40	Leucine-rich repeat-containing protein 40	26	26	20.4156	20.6872	20.4412	20.7078	20.5763	21.0984	20.5147	20.7942	0.712983	0.279502
Q9H9A7	RMI1	RecQ-mediated genome instability protein 1	6	6	18.2522	17.0291	18.1787	18.1104	17.9718	17.7299	17.82	17.9374	0.102642	0.117395
Q9H9B1	EHMT1	Histone-lysine N-methyltransferase EHMT1	33	34	22.17	22.3244	22.2087	22.2522	22.2517	22.2419	22.2344	22.2486	0.110761	0.0142314
Q9H9B4	SFXN1	Sideroflexin-1	17	18	25.2925	25.3373	25.3004	25.2827	25.2568	24.6548	25.31	25.0647	0.524734	-0.245284
Q9H9C1	VIPAS39	Spermatogenesis-defective protein 39 homolog	8	8	19.328	19.733	19.5075	19.4732	18.8678	16.1645	19.5228	18.1685	0.59098	-1.35435
Q9H9E3	COG4	Conserved oligomeric Golgi complex subunit 4	16	16	19.62	19.891	19.785	20.0546	19.9774	20.2449	19.7654	20.0923	1.36427	0.326965
Q9H9F9	ACTR5	Actin-related protein 5	8	8	19.2749	19.0856	19.1312	19.0616	19.2412	18.8241	19.1639	19.0423	0.382769	-0.121573
Q9H9G7;Q9HCK5	ago-03	Protein argonaute-3	0	1	18.3501	18.3168	17.8288	18.0349	18.9043	17.0957	18.1653	18.0117	0.100496	-0.153604
Q9H9H4	VPS37B	Vacuolar protein sorting-associated protein 37B	5	5	19.1632	19.1821	19.343	18.2632	18.1918	19.0115	19.2294	18.4888	1.29399	-0.740595
Q9H9J2	MRPL44	39S ribosomal protein L44, mitochondrial	17	17	23.2067	23.4452	23.1881	23.2971	22.9841	23.4011	23.28	23.2274	0.128479	-0.0525913
Q9H9J4	USP42	Ubiquitin carboxyl-terminal hydrolase 42	13	13	19.8663	19.9955	19.6445	19.1234	19.4329	19.0433	19.8355	19.1999	1.81076	-0.63559
Q9H9K5	ERVMER34-1	Endogenous retroviral envelope protein HEMO	3	3	17.3174	17.2651	16.049	16.7306	17.3699	18.1965	16.8771	17.4323	0.395534	0.555182
Q9H9L3	ISG20L2	Interferon-stimulated 20 kDa exonuclease-like 2	7	7	20.4393	20.4089	20.2711	19.8356	20.1432	20.201	20.3731	20.06	1.18097	-0.313133
Q9H9L4	KANSL2	KAT8 regulatory NSL complex subunit 2	6	6	18.885	19.1131	18.9891	19.1774	19.4971	19.7439	18.9958	19.4728	1.26637	0.477062
Q9H9P8	L2HGDH	L-2-hydroxyglutarate dehydrogenase, mitochondrial	14	14	20.9966	21.3355	21.2045	21.4844	21.4634	22.1083	21.1788	21.6854	1.01854	0.50653
Q9H9Q2	COPS7B	COP9 signalosome complex subunit 7b	6	6	20.5817	19.5655	20.671	20.398	20.2911	21.8208	20.2728	20.8366	0.3918	0.563877
Q9H9Q4	NHEJ1	Non-homologous end-joining factor 1	4	4	18.0781	16.8723	17.9483	17.8616	17.3748	17.246	17.6329	17.4942	0.118713	-0.138723
Q9H9S3	SEC61A2	Protein transport protein Sec61 subunit alpha isoform 2	3	3	22.3492	22.2196	22.3997	22.3953	22.511	21.293	22.3228	22.0665	0.260718	-0.256376
Q9H9S4	CAB39L	Calcium-binding protein 39-like	1	1	17.0061	17.0132	17.3006	18.4066	17.4809	16.8462	17.1066	17.5779	0.435805	0.471257
Q9H9S5	FKRP	Fukutin-related protein	12	12	21.8778	21.9592	21.9348	21.8956	21.9446	21.9587	21.9239	21.933	0.106147	0.00905863
Q9H9T3	ELP3	Elongator complex protein 3	15	15	20.1682	20.3729	20.3259	20.3347	20.1241	19.9813	20.289	20.1467	0.5216	-0.142309
Q9H9V9	JMJD4	2-oxoglutarate and iron-dependent oxygenase JMJD4	2	2	17.4432	16.8393	18.014	16.3925	14.1008	17.8598	17.4321	16.1177	0.501657	-1.31445
Q9H9Y2	RPF1	Ribosome production factor 1	10	10	20.1029	20.8795	20.1349	20.5137	20.2119	19.559	20.3724	20.0949	0.296958	-0.277544
Q9H9Y6	POLR1B	DNA-directed RNA polymerase I subunit RPA2	32	32	21.9893	21.7099	21.7859	21.7371	21.8418	21.8216	21.8284	21.8002	0.114508	-0.0281792
Q9HA47	UCK1	Uridine-cytidine kinase 1	4	4	18.0592	19.137	17.899	18.3732	18.109	19.7533	18.3651	18.7452	0.232723	0.38008
Q9HA64	FN3KRP	Ketosamine-3-kinase	11	11	20.6685	20.5654	20.536	20.7176	20.7634	22.4166	20.59	21.2992	0.561776	0.709206
Q9HA65	TBC1D17	TBC1 domain family member 17	7	7	19.2557	19.6366	19.3581	19.2654	19.3403	19.9209	19.4168	19.5089	0.144677	0.0920906
Q9HA77	CARS2	Probable cysteine--tRNA ligase, mitochondrial	19	19	22.424	22.6405	22.588	22.5725	22.5909	22.0736	22.5509	22.4123	0.311616	-0.138527
Q9HA82	CERS4	Ceramide synthase 4	1	1	16.4047	16.3595	19.3419	16.1104	18.6487	17.9415	17.3687	17.5669	0.0549911	0.198183
Q9HA92	RSAD1	Radical S-adenosyl methionine domain-containing protein 1, mitochondrial	6	6	19.2979	18.9903	19.311	19.0111	19.2371	19.3631	19.1997	19.2038	0.00906994	0.00404866
Q9HAB3	SLC52A2	Solute carrier family 52, riboflavin transporter, member 2	2	2	20.0392	20.7468	19.9997	20.0813	20.4278	19.2565	20.2619	19.9219	0.330361	-0.339988
Q9HAB8	PPCS	Phosphopantothenate--cysteine ligase	8	8	19.7649	19.7183	19.0985	19.2768	19.482	20.466	19.5272	19.7416	0.193356	0.214376
Q9HAC7	SUGCT	Succinate--hydroxymethylglutarate CoA-transferase	2	2	16.9655	17.6992	16.9892	17.1977	17.6531	18.2625	17.218	17.7044	0.550272	0.486439
Q9HAC8	UBTD1	Ubiquitin domain-containing protein 1	3	3	20.5956	19.259	20.4175	20.2328	20.5284	17.8657	20.0907	19.5423	0.228151	-0.548365
Q9HAD4	WDR41	WD repeat-containing protein 41	12	12	19.3375	19.3707	19.3833	19.6415	19.242	20.8476	19.3638	19.9103	0.49365	0.546518
Q9HAF1	MEAF6	Chromatin modification-related protein MEAF6	6	6	23.2821	22.7344	23.1905	22.9522	23.3693	22.3372	23.069	22.8862	0.205091	-0.182774
Q9HAH7	FBRS	Probable fibrosin-1	5	5	20.5732	20.0736	20.1676	19.8186	20.3319	20.4887	20.2715	20.2131	0.0812401	-0.0583827
Q9HAJ7	SAP30L	Histone deacetylase complex subunit SAP30L	1	1	20.8818	21.1202	20.7901	20.834	20.8774	21.5524	20.9307	21.0879	0.246107	0.157169
Q9HAN9	NMNAT1	Nicotinamide/nicotinic acid mononucleotide adenylyltransferase 1	8	8	19.6025	19.1976	19.5909	19.753	20.0686	20.1414	19.4637	19.9877	1.36988	0.524023
O14910;Q9HAP6	LIN7B	Protein lin-7 homolog B	1	2	18.7962	19.0574	18.7919	18.9266	18.9228	19.3147	18.8818	19.0547	0.47835	0.172841
Q9HAR2	ADGRL3	Adhesion G protein-coupled receptor L3	2	2	17.9735	18.0836	18.3075	18.2392	17.6418	18.0882	18.1215	17.9897	0.256231	-0.131809
Q9HAS0	C17orf75	Protein Njmu-R1	14	14	20.8708	20.7312	20.8095	20.8161	20.954	22.6267	20.8038	21.4656	0.494906	0.661765
Q9HAT2	SIAE	Sialate O-acetylesterase	6	6	19.2912	19.53	19.6182	19.4389	19.7527	20.17	19.4798	19.7872	0.588668	0.307412
Q9HAU0	PLEKHA5	Pleckstrin homology domain-containing family A member 5	28	28	20.3124	20.2382	20.2101	19.9957	20.014	20.3739	20.2536	20.1278	0.422836	-0.125739
Q9HAU4	SMURF2	E3 ubiquitin-protein ligase SMURF2	4	4	17.5655	19.2798	17.7013	17.751	17.2648	18.8815	18.1822	17.9658	0.107082	-0.216405
Q9HAU5	UPF2	Regulator of nonsense transcripts 2	25	25	20.439	20.2721	20.4252	20.5522	20.5311	20.3936	20.3787	20.4923	0.710114	0.11356
Q9HAV0	GNB4	Guanine nucleotide-binding protein subunit beta-4	7	7	21.7722	21.7506	21.5242	21.6695	21.7237	22.6571	21.6824	22.0168	0.4336	0.334422
Q9HAV4	XPO5	Exportin-5	45	45	22.1988	22.2924	22.2336	22.4511	22.4039	23.3917	22.2416	22.7489	0.718507	0.507304
Q9HAV7	GRPEL1	GrpE protein homolog 1, mitochondrial	16	16	24.7317	23.7145	24.78	24.2455	24.5035	23.1101	24.4087	23.953	0.342088	-0.455681
Q9HAW4	CLSPN	Claspin	18	18	19.9315	19.7394	19.916	19.9004	19.6635	19.3893	19.8623	19.651	0.589706	-0.21125
Q9HB07	MYG1	MYG1 exonuclease	15	15	21.6343	22.0869	21.7382	21.7913	21.2215	22.4804	21.8198	21.8311	0.0095511	0.0112794
Q9HB09	BCL2L12	Bcl-2-like protein 12	5	5	19.62	20.0249	19.9986	19.6489	19.9398	20.2129	19.8812	19.9339	0.089802	0.0527077
Q9HB20	PLEKHA3	Pleckstrin homology domain-containing family A member 3	7	7	19.3978	19.0204	19.3886	19.3202	19.7765	20.4064	19.2689	19.8343	0.769013	0.565402
Q9HB21	PLEKHA1	Pleckstrin homology domain-containing family A member 1	6	6	19.5757	19.597	18.7591	19.089	19.3097	19.1577	19.3106	19.1855	0.166454	-0.125151
Q9HB40	SCPEP1	Retinoid-inducible serine carboxypeptidase	12	12	21.7531	21.6848	21.8873	21.606	22.002	21.7668	21.7751	21.7916	0.0435329	0.0165202
Q9HB58	SP110	Sp110 nuclear body protein	9	9	19.9148	20.0676	20.1654	19.8459	19.8056	20.5096	20.0493	20.0537	0.00602144	0.00439962
Q9HB71	CACYBP	Calcyclin-binding protein	18	18	22.229	22.2019	22.1847	22.2234	22.1787	22.6393	22.2052	22.3471	0.409293	0.141908
Q9HB90	RRAGC	Ras-related GTP-binding protein C	5	13	21.6752	21.656	21.6127	21.9036	21.8931	22.4613	21.6479	22.086	1.09219	0.438079
Q9HB96	FANCE	Fanconi anemia group E protein	3	3	17.3328	18.3949	17.1059	17.0171	16.8723	16.553	17.6112	16.8141	0.883523	-0.797056
Q9HBD1	RC3H2	Roquin-2	1	1	17.1859	17.145	16.921	17.5717	17.5266	18.0435	17.084	17.7139	1.56887	0.629971
Q9HBE1	PATZ1	POZ-, AT hook-, and zinc finger-containing protein 1	8	8	19.5396	19.3216	19.0876	19.082	19.4972	17.5778	19.3163	18.719	0.427072	-0.597274
Q9HBF4	ZFYVE1	Zinc finger FYVE domain-containing protein 1	4	4	18.3661	16.8616	18.7829	18.8864	18.728	17.9167	18.0035	18.5104	0.316051	0.506861
Q9HBH1	PDF	Peptide deformylase, mitochondrial	8	8	22.2482	22.5717	22.4042	22.2458	22.3689	22.1836	22.408	22.2661	0.585679	-0.141918
Q9HBH5	RDH14	Retinol dehydrogenase 14	17	17	22.5052	22.6378	22.5661	22.5854	22.7956	22.7151	22.5697	22.6987	0.827929	0.128999
Q9HBI1	PARVB	Beta-parvin	2	2	18.4524	16.8662	16.9664	16.4103	16.1663	18.4624	17.4284	17.013	0.17704	-0.415361
Q9HBJ7	USP29	Ubiquitin carboxyl-terminal hydrolase 29	3	3	19.5462	19.4638	19.6095	19.6492	17.6163	17.7961	19.5399	18.3539	0.845799	-1.18602
Q9HBK9	AS3MT	Arsenite methyltransferase	10	10	18.2496	18.4616	18.0868	18.1094	18.6419	18.5234	18.266	18.4249	0.3374	0.158879
Q9HBL7	PLGRKT	Plasminogen receptor (KT)	7	7	22.1984	22.121	21.887	21.8561	22.2555	22.2038	22.0688	22.1052	0.0821998	0.0363846
Q9HBM0	VEZT	Vezatin	16	16	20.8447	20.8119	20.9538	20.7958	21.0858	19.6324	20.8701	20.5047	0.338428	-0.365452
Q9HBM1	SPC25	Kinetochore protein Spc25	10	10	19.8129	19.7419	19.8489	19.9954	20.3023	20.7043	19.8012	20.334	1.2057	0.532789
Q9HBM6;Q16594	TAF9B	Transcription initiation factor TFIID subunit 9B	3	9	20.8533	20.762	20.8234	20.9838	21.1792	21.4935	20.8129	21.2188	1.26232	0.405923
Q9HBR0	SLC38A10	Putative sodium-coupled neutral amino acid transporter 10	29	29	21.314	20.9079	21.3952	21.1507	21.2928	20.9744	21.2057	21.1393	0.139063	-0.0664152
Q9HBU6	ETNK1	Ethanolamine kinase 1	5	5	18.7433	18.9134	19.1954	19.0029	19.2292	18.2692	18.9507	18.8338	0.135518	-0.116948
Q9HC07	TMEM165	Transmembrane protein 165	5	5	21.9828	21.8223	22.2482	22.2497	22.0669	21.9439	22.0178	22.0868	0.171004	0.0690638
Q9HC21	SLC25A19	Mitochondrial thiamine pyrophosphate carrier	15	15	21.6114	21.8115	21.7929	21.7224	21.789	21.6035	21.7386	21.705	0.14961	-0.0336386
Q9HC35	EML4	Echinoderm microtubule-associated protein-like 4	33	33	21.6815	21.5315	21.6164	21.6501	21.4998	21.6958	21.6098	21.6152	0.0247682	0.00543467
Q9HC36	MRM3	rRNA methyltransferase 3, mitochondrial	21	21	22.1918	22.1776	22.1871	22.2103	22.376	22.5299	22.1855	22.3721	0.944853	0.186572
Q9HC38	GLOD4	Glyoxalase domain-containing protein 4	17	17	22.7038	22.7523	22.6059	22.6251	22.7643	23.6934	22.6873	23.0276	0.43052	0.340288
Q9HC52	CBX8	Chromobox protein homolog 8	15	15	21.5676	21.6097	21.5384	21.6005	21.5423	21.6612	21.5719	21.6013	0.297917	0.0294374
Q9HC56	PCDH9	Protocadherin-9	2	2	16.7295	17.3245	16.727	16.7024	17.6068	18.3323	16.927	17.5472	0.53438	0.620186
Q9HC62	SENP2	Sentrin-specific protease 2	12	12	19.2612	18.7772	18.8634	18.9361	19.1533	17.4449	18.9673	18.5114	0.337912	-0.455829
Q9HCC0	MCCC2	Methylcrotonoyl-CoA carboxylase beta chain, mitochondrial	28	28	23.2999	23.4701	23.3812	23.3869	23.4428	23.3096	23.3837	23.3798	0.0212092	-0.00397619
Q9HCD5	NCOA5	Nuclear receptor coactivator 5	27	27	23.0189	23.0696	22.8798	22.9944	22.9075	22.5621	22.9894	22.8213	0.512853	-0.168097
Q9HCD6	TANC2	Protein TANC2	4	4	18.2556	16.4983	18.6972	18.159	19.0569	20.3241	17.817	19.18	0.672881	1.36298
Q9HCE1	MOV10	Helicase MOV-10	52	52	22.4393	22.4376	22.3625	22.5367	22.4551	22.4004	22.4131	22.4641	0.469042	0.0509357
Q9HCE5	METTL14	N6-adenosine-methyltransferase non-catalytic subunit	3	3	17.6541	19.6667	19.1397	19.1176	19.7737	20.9963	18.8201	19.9625	0.630458	1.14238
Q9HCE7	SMURF1	E3 ubiquitin-protein ligase SMURF1	3	3	21.3772	21.5602	21.5766	21.4373	21.637	22.0515	21.5047	21.7086	0.458755	0.203915
Q9HCG7	GBA2	Non-lysosomal glucosylceramidase	16	16	21.5336	21.3028	21.4811	21.2095	21.5491	20.4111	21.4392	21.0566	0.482872	-0.382597
Q9HCG8	CWC22	Pre-mRNA-splicing factor CWC22 homolog	27	27	20.7709	20.6445	20.7286	21.0259	20.8858	20.8829	20.7147	20.9315	1.64716	0.216869
Q9HCH0	NCKAP5L	Nck-associated protein 5-like	4	4	19.209	18.5769	18.452	18.4352	18.7384	19.8378	18.746	19.0038	0.204768	0.257802
Q9HCI7	MSL2	E3 ubiquitin-protein ligase MSL2	2	2	17.9232	18.3014	17.7927	18.2539	18.2252	18.9213	18.0058	18.4668	0.775863	0.461007
Q9HCJ0	TNRC6C	Trinucleotide repeat-containing gene 6C protein	2	2	16.3978	17.5151	14.9828	15.6408	16.0008	16.1729	16.2986	15.9382	0.18331	-0.360369
Q9HCJ1	ANKH	Progressive ankylosis protein homolog	7	7	19.3752	18.9948	19.4168	19.6686	19.6745	18.6026	19.2623	19.3152	0.0476333	0.0529544
Q9HCJ3	RAVER2	Ribonucleoprotein PTB-binding 2	3	3	18.2095	18.5975	18.6951	18.311	17.3297	17.473	18.5007	17.7046	1.10093	-0.796165
Q9HCK1	ZDBF2	DBF4-type zinc finger-containing protein 2	4	4	19.449	18.9802	19.4572	19.5048	19.3939	19.2026	19.2954	19.3671	0.147572	0.0716553
Q9HCK8	CHD8	Chromodomain-helicase-DNA-binding protein 8	23	25	20.0112	20.0003	19.9118	19.9794	19.8768	20.8623	19.9744	20.2395	0.350081	0.265062
Q9HCL2	GPAM	Glycerol-3-phosphate acyltransferase 1, mitochondrial	12	12	19.3236	19.76	19.6125	19.9755	19.4451	18.0244	19.5653	19.1483	0.281549	-0.417014
Q9HCM3	KIAA1549	UPF0606 protein KIAA1549	10	10	19.0522	19.2911	19.0694	19.0403	19.2799	19.5781	19.1376	19.2994	0.393819	0.161857
Q9HCM4	EPB41L5	Band 4.1-like protein 5	18	19	20.8404	21.2606	21.0167	21.1041	21.2488	21.5048	21.0392	21.2859	0.661121	0.246642
Q9HCM7	FBRSL1	Fibrosin-1-like protein	1	1	17.9288	16.6893	16.8876	17.2723	17.345	18.2976	17.1686	17.6383	0.390956	0.469726
Q9HCM9	TRIM39	E3 ubiquitin-protein ligase TRIM39	2	2	17.5608	17.7656	17.0527	17.6789	17.0373	17.5304	17.4597	17.4155	0.0529331	-0.0441634
Q9HCN3	PGAP6	Post-GPI attachment to proteins factor 6	8	8	19.4598	19.6774	19.3043	19.5561	19.4784	19.3649	19.4805	19.4665	0.0392469	-0.0140476
Q9HCN4	GPN1	GPN-loop GTPase 1	5	5	19.8935	19.7586	19.8917	19.7036	19.8122	20.9348	19.8479	20.1502	0.311691	0.302293
Q9HCN8	SDF2L1	Stromal cell-derived factor 2-like protein 1	9	9	22.8247	22.6939	22.6635	22.5433	22.4962	22.6486	22.7274	22.5627	1.15775	-0.164676
Q9HCP0	CSNK1G1	Casein kinase I isoform gamma-1	3	3	19.7123	19.5271	19.4074	20.0286	20.4184	17.7443	19.5489	19.3971	0.0629057	-0.151821
Q9HCS7	XAB2	Pre-mRNA-splicing factor SYF1	36	36	23.1506	23.4065	23.1145	23.3816	23.214	22.7211	23.2239	23.1056	0.209701	-0.118279
Q9HCU4	CELSR2	Cadherin EGF LAG seven-pass G-type receptor 2	11	11	18.7774	18.6131	18.7747	18.3383	18.4161	19.744	18.7217	18.8328	0.0857212	0.111043
Q9HCU5	PREB	Prolactin regulatory element-binding protein	18	18	23.8172	23.9798	23.7867	23.9461	23.8652	23.0418	23.8612	23.6177	0.341498	-0.243526
Q9HCU9	BRMS1	Breast cancer metastasis-suppressor 1	2	2	18.4148	18.6752	18.991	18.6651	18.9542	18.1715	18.6937	18.597	0.125229	-0.096742
Q9HCY8	S100A14	Protein S100-A14	1	1	16.6917	17.902	16.8535	16.2099	17.9649	17.3859	17.1491	17.1869	0.0196513	0.0378202
Q9HD15	SRA1	Steroid receptor RNA activator 1	5	5	19.7497	20.0002	19.7151	18.8818	19.6749	20.2826	19.8216	19.6131	0.192481	-0.208567
Q9HD20	ATP13A1	Endoplasmic reticulum transmembrane helix translocase	52	52	23.0021	23.0159	22.9554	22.9395	23.0183	22.9297	22.9911	22.9625	0.355804	-0.0286198
Q9HD23	MRS2	Magnesium transporter MRS2 homolog, mitochondrial	12	12	21.2644	21.4951	21.3147	21.4428	21.3613	21.5357	21.358	21.4466	0.440388	0.0885468
Q9HD26	GOPC	Golgi-associated PDZ and coiled-coil motif-containing protein	27	27	22.1192	21.6282	22.2244	22.3467	22.2909	21.3256	21.9906	21.9877	0.00247928	-0.00287628
Q9HD33	MRPL47	39S ribosomal protein L47, mitochondrial	18	18	23.4685	23.2103	23.2723	23.3511	23.1304	23.0387	23.317	23.1734	0.521516	-0.143646
Q9HD34	LYRM4	LYR motif-containing protein 4	6	6	20.5446	21.0377	20.8015	19.5496	20.1164	18.7422	20.7946	19.4694	1.45368	-1.32523
Q9HD42	CHMP1A	Charged multivesicular body protein 1a	6	6	21.847	22.1489	21.7291	21.5693	21.9137	23.2223	21.9083	22.2351	0.249512	0.326768
Q9HD45	TM9SF3	Transmembrane 9 superfamily member 3	21	21	23.7235	23.8205	23.7662	23.7575	23.6251	23.6244	23.7701	23.669	0.899527	-0.101068
Q9HD67	MYO10	Unconventional myosin-X	7	7	18.8066	18.6266	19.0972	18.8779	18.6647	17.4778	18.8435	18.3401	0.478634	-0.50334
Q9HDC5	JPH1	Junctophilin-1	7	7	19.0882	19.2725	19.426	19.3005	19.3331	20.1437	19.2622	19.5924	0.491912	0.330184
Q9HDC9	APMAP	Adipocyte plasma membrane-associated protein	28	28	25.2497	25.1868	25.2991	25.2339	25.2696	23.8878	25.2452	24.7971	0.418692	-0.448104
Q9N2I2	SWISS-PROT:Q9N2I2		12	12	21.1811	21.2099	20.1741	21.2777	20.8483	20.4568	20.855	20.8609	0.00467829	0.00592804
Q9N2K0		HERV-H_2q24.3 provirus ancestral Env polyprotein	1	1	21.6221	17.8529	19.3011	16.8511	18.5317	18.3464	19.592	17.9097	0.619846	-1.68228
Q9NNW5	WDR6	WD repeat-containing protein 6	25	25	21.5881	21.7174	21.6309	21.5039	21.2952	21.8183	21.6455	21.5391	0.272041	-0.106365
Q9NNW7;Q16881	TXNRD2	Thioredoxin reductase 2, mitochondrial	16	17	21.5346	21.6374	21.3808	21.4789	21.5884	21.3864	21.5176	21.4846	0.127921	-0.0330296
Q9NNX1	TUFT1	Tuftelin	5	5	18.8937	18.4316	19.0159	18.53	18.4249	18.49	18.7804	18.4816	0.761269	-0.298779
Q9NP50	SINHCAF	SIN3-HDAC complex-associated factor	3	3	18.5259	16.829	18.0436	17.5835	17.8371	17.2858	17.7995	17.5688	0.164011	-0.230706
Q9NP58	ABCB6	ATP-binding cassette sub-family B member 6	20	21	23.8797	24.0595	24.1413	24.1034	24.1991	24.2684	24.0268	24.1903	0.834265	0.163461
Q9NP61	ARFGAP3	ADP-ribosylation factor GTPase-activating protein 3	15	15	18.7842	18.5497	18.7223	19.1225	19.0571	20.3564	18.6854	19.512	0.899984	0.826606
Q9NP64	ZCCHC17	Nucleolar protein of 40 kDa	8	8	20.9794	20.4334	20.7719	20.8586	20.9466	19.6927	20.7282	20.4993	0.2034	-0.228911
Q9NP66	HMG20A	High mobility group protein 20A	7	7	19.6833	19.0002	19.7973	19.6932	19.5369	17.5648	19.4936	18.9317	0.315466	-0.561953
Q9NP72	RAB18	Ras-related protein Rab-18	14	14	23.9102	23.9708	23.8724	23.9423	23.7817	23.941	23.9178	23.8883	0.185953	-0.0294851
Q9NP73	ALG13	Putative bifunctional UDP-N-acetylglucosamine transferase and deubiquitinase ALG13	5	5	21.9445	22.0046	21.7992	21.8904	21.8027	21.7487	21.9161	21.8139	0.624361	-0.102176
Q9NP77	SSU72	RNA polymerase II subunit A C-terminal domain phosphatase SSU72	6	6	20.3494	19.9922	20.4709	20.5367	20.2359	21.5778	20.2708	20.7835	0.522577	0.512667
Q9NP79	VTA1	Vacuolar protein sorting-associated protein VTA1 homolog	10	10	23.3309	23.0369	23.0642	23.0555	23.0446	23.1417	23.144	23.0806	0.255292	-0.0634003
Q9NP80	PNPLA8	Calcium-independent phospholipase A2-gamma	15	15	21.1452	21.1011	21.1477	21.2633	21.4455	21.8907	21.1313	21.5332	1.00859	0.401867
Q9NP81	SARS2	Serine--tRNA ligase, mitochondrial	30	30	23.9714	24.1536	24.0928	24.1913	24.0049	24.162	24.0726	24.1194	0.232919	0.0467752
Q9NP84	TNFRSF12A	Tumor necrosis factor receptor superfamily member 12A	4	4	20.6786	20.0918	19.9427	19.5165	19.6019	17.8059	20.2377	18.9748	0.942822	-1.26293
Q9NP90	RAB9B	Ras-related protein Rab-9B	3	3	17.4459	18.6986	17.8073	19.0557	16.8844	17.475	17.9839	17.805	0.0848188	-0.178912
Q9NP92	MRPS30	39S ribosomal protein S30, mitochondrial	13	13	23.0045	22.9513	22.9221	22.8516	22.8038	21.3048	22.9593	22.3201	0.557447	-0.639205
Q9NP97	DYNLRB1	Dynein light chain roadblock-type 1	2	3	21.6452	21.9981	21.9415	21.1582	22.424	21.112	21.8616	21.5648	0.267604	-0.296836
Q9NPA0	EMC7	ER membrane protein complex subunit 7	9	9	23.4136	23.8158	23.5319	23.6761	22.7021	23.6337	23.5871	23.3373	0.298693	-0.249803
Q9NPA8	ENY2	Transcription and mRNA export factor ENY2	5	5	21.4329	22.702	22.256	20.8283	21.3281	21.4404	22.1303	21.199	1.05033	-0.931373
Q9NPB0	SAYSD1	SAYSvFN domain-containing protein 1	2	2	18.8064	17.7724	19.206	19.2007	19.7834	18.9072	18.5949	19.2971	0.634613	0.702154
Q9NPC8;Q15475	SIX2	Homeobox protein SIX2	0	2	17.2535	17.2533	17.6237	16.1775	17.1353	17.0855	17.3768	16.7995	0.796525	-0.577379
Q9NPD3	EXOSC4	Exosome complex component RRP41	7	7	22.6618	22.6051	22.4261	22.728	22.4496	22.5724	22.5644	22.5833	0.061247	0.0189559
Q9NPD8	UBE2T	Ubiquitin-conjugating enzyme E2 T	8	8	19.4825	19.6134	19.4741	19.5569	20.108	21.2857	19.5234	20.3169	0.707722	0.793506
Q9NPE2	NGRN	Neugrin	12	12	19.7372	19.9097	19.8359	19.6823	20.1408	20.0731	19.8276	19.9654	0.382804	0.137777
Q9NPE3	NOP10	H/ACA ribonucleoprotein complex subunit 3	6	6	22.8375	23.0072	22.7712	22.554	22.7662	21.0254	22.8719	22.1152	0.614632	-0.756732
Q9NPF0	CD320	CD320 antigen	6	6	21.6191	20.9368	21.1203	20.7544	21.153	21.202	21.2254	21.0365	0.310585	-0.18892
Q9NPF4	OSGEP	Probable tRNA N6-adenosine threonylcarbamoyltransferase	7	7	19.8077	20.527	19.7488	20.1377	20.1748	21.3701	20.0278	20.5609	0.48769	0.53307
Q9NPF5	DMAP1	DNA methyltransferase 1-associated protein 1	21	21	22.3347	22.1949	22.3004	22.3316	22.3126	21.6573	22.2767	22.1005	0.320105	-0.176173
Q9NPG1	FZD3	Frizzled-3	3	3	16.375	16.1388	16.4806	16.858	17.8631	17.2992	16.3315	17.3401	1.51387	1.00863
Q9NPG3	UBN1	Ubinuclein-1	9	9	19.0204	18.8867	19.1856	19.0443	18.7992	18.5343	19.0309	18.7926	0.628411	-0.238324
Q9NPG8	ZDHHC4	Palmitoyltransferase ZDHHC4	1	1	19.1804	19.5106	19.1066	19.4071	17.2323	17.052	19.2659	17.8971	0.827219	-1.36873
Q9NPH0	ACP6	Lysophosphatidic acid phosphatase type 6	6	6	19.454	19.5407	19.7426	19.2262	19.7875	18.9713	19.5791	19.3283	0.417385	-0.250751
Q9NPH2	ISYNA1	Inositol-3-phosphate synthase 1	13	13	20.8698	21.084	21.0226	20.9265	21.1041	21.4797	20.9921	21.1701	0.435559	0.177975
Q9NPH3	IL1RAP	Interleukin-1 receptor accessory protein	9	9	20.5679	20.5581	20.3511	20.4194	20.5472	20.3103	20.4924	20.4256	0.271891	-0.066768
Q9NPI0	TMEM138	Transmembrane protein 138	1	1	18.4556	20.4274	16.0558	20.7077	17.3927	17.8431	18.3129	18.6478	0.0717251	0.334899
Q9NPI1	BRD7	Bromodomain-containing protein 7	19	19	21.106	20.767	20.5802	19.984	19.9891	20.1451	20.8177	20.0394	2.05782	-0.778308
Q9NPI6	DCP1A	mRNA-decapping enzyme 1A	19	19	20.8101	21.0456	21.0239	20.694	20.9148	20.6046	20.9599	20.7378	0.86868	-0.222076
Q9NPJ3	ACOT13	Acyl-coenzyme A thioesterase 13	4	4	23.4929	23.8502	23.7464	23.8864	24.118	24.6799	23.6965	24.2281	0.963596	0.531637
Q9NPJ6	MED4	Mediator of RNA polymerase II transcription subunit 4	10	10	20.7461	20.8058	20.6174	20.8691	21.024	20.6234	20.7231	20.8388	0.375724	0.115741
Q9NPJ8	NXT2	NTF2-related export protein 2	1	1	16.7695	16.8197	17.123	17.4602	16.9143	18.1135	16.9041	17.496	0.747069	0.591944
Q9NPL8	TIMMDC1	Complex I assembly factor TIMMDC1, mitochondrial	15	15	21.3947	21.5904	21.4769	21.4503	20.959	20.3032	21.4873	20.9042	0.799465	-0.583139
Q9NVN3;Q9NPQ8	RIC8A	Synembryn-A	16	17	20.1454	20.108	20.295	20.2064	20.3156	20.6179	20.1828	20.38	0.657802	0.197166
Q9NPR2	SEMA4B	Semaphorin-4B	3	3	18.752	19.0187	19.0631	18.7314	18.7399	18.7715	18.9446	18.7476	0.941262	-0.197025
Q9NPR9	GPR108	Protein GPR108	6	6	19.6158	18.8589	19.7242	19.5571	19.693	19.4488	19.3996	19.5663	0.232701	0.16669
Q9NQ11	ATP13A2	Polyamine-transporting ATPase 13A2	20	20	20.5403	20.5351	20.6824	20.4789	20.725	20.2654	20.5859	20.4898	0.272962	-0.0961603
Q9NQ29	LUC7L	Putative RNA-binding protein Luc7-like 1	9	9	22.1814	22.0299	22.2043	22.4702	22.2635	23.2991	22.1385	22.6776	0.773436	0.539086
Q9NQ34	TMEM9B	Transmembrane protein 9B	3	3	19.2149	19.6341	19.5976	19.842	19.6982	17.8099	19.4822	19.1167	0.212181	-0.365519
Q9NQ48	LZTFL1	Leucine zipper transcription factor-like protein 1	9	9	19.1106	19.1413	18.8955	18.3062	18.7268	19.5364	19.0491	18.8565	0.201116	-0.192652
Q9NQ50	MRPL40	39S ribosomal protein L40, mitochondrial	8	8	22.7639	22.396	22.7784	22.5273	23.0031	21.7437	22.6461	22.4247	0.222741	-0.221349
Q9NQ55	PPAN	Suppressor of SWI4 1 homolog	14	14	21.875	21.939	21.7627	22.2048	22.2007	22.7069	21.8589	22.3708	1.36079	0.511941
Q9NQ66	PLCB1	1-phosphatidylinositol 4,5-bisphosphate phosphodiesterase beta-1	4	4	16.8581	17.6702	17.1846	17.023	17.4435	18.7443	17.2377	17.7369	0.366526	0.499269
Q9NQ84	GPRC5C	G-protein coupled receptor family C group 5 member C	7	7	20.3321	20.1516	20.4748	20.6956	20.8053	20.7131	20.3195	20.738	1.86498	0.418479
Q9NQ86	TRIM36	E3 ubiquitin-protein ligase TRIM36	2	2	17.0819	17.9632	17.0688	16.2201	17.1552	17.431	17.3713	16.9354	0.390227	-0.435867
Q9NQ88	TIGAR	Fructose-2,6-bisphosphatase TIGAR	5	5	19.2901	19.7157	19.4802	19.4549	19.6941	17.1573	19.4954	18.7688	0.372014	-0.726568
Q9NQ92	COPRS	Coordinator of PRMT5 and differentiation stimulator	2	2	19.6443	19.6003	19.2984	19.0793	19.5248	20.6275	19.5143	19.7439	0.185287	0.229568
A8K0Z3;Q6VEQ5;A8MWX3;Q9NQA3;C4AMC7	WASH6P	WAS protein family homolog 6	1	9	19.9335	19.7936	19.8174	19.6441	19.7229	20.3644	19.8482	19.9105	0.0959653	0.0622813
Q9NQB0	TCF7L2	Transcription factor 7-like 2	1	2	19.5433	18.8096	19.4377	19.1792	19.014	18.1025	19.2635	18.7652	0.54275	-0.498308
Q9NQC3	RTN4	Reticulon-4	15	15	26.1534	25.8832	26.1321	25.7125	26.2948	24.4765	26.0562	25.4946	0.44435	-0.561625
Q9NQC7	CYLD	Ubiquitin carboxyl-terminal hydrolase CYLD	9	9	18.7549	19.1462	18.9835	18.7973	18.8724	19.361	18.9615	19.0102	0.0818957	0.0486654
Q9NQC8	IFT46	Intraflagellar transport protein 46 homolog	1	1	16.2589	17.3553	16.7838	16.9871	17.5832	18.4554	16.7993	17.6752	0.758398	0.875888
Q9NQE9	HINT3	Histidine triad nucleotide-binding protein 3	7	7	21.2747	20.978	21.0339	21.2019	21.6075	21.2614	21.0955	21.3569	0.772776	0.261404
Q9NQG1	MANBAL	Protein MANBAL	2	2	19.2252	19.0411	18.8611	18.1461	19.0025	20.1798	19.0425	19.1095	0.037965	0.0670071
Q9NQG5	RPRD1B	Regulation of nuclear pre-mRNA domain-containing protein 1B	10	13	22.3828	22.3659	22.4398	22.4617	22.0047	21.7671	22.3962	22.0778	0.708816	-0.318334
Q9NQG6	MIEF1	Mitochondrial dynamics protein MID51	11	11	21.4345	21.6933	21.6086	21.4866	21.4331	22.2978	21.5788	21.7392	0.214906	0.160359
Q9NQH7	XPNPEP3	Xaa-Pro aminopeptidase 3	14	14	23.3798	23.3592	23.529	23.3348	23.7659	23.1263	23.4227	23.409	0.0233609	-0.0136852
Q9NQP4	PFDN4	Prefoldin subunit 4	2	2	17.8954	19.9804	20.1356	18.9	15.9888	20.4367	19.3371	18.4418	0.236182	-0.895322
Q9NQR1	KMT5A	N-lysine methyltransferase KMT5A	3	3	17.6248	19.0546	16.526	18.0261	18.332	18.9279	17.7352	18.4287	0.373309	0.693504
Q9NQR4	NIT2	Omega-amidase NIT2	16	16	20.1491	20.3758	20.1322	20.32	20.5027	20.6171	20.219	20.4799	1.04903	0.260932
Q9NQS1	AVEN	Cell death regulator Aven	7	7	18.6403	18.4024	18.5345	18.6875	18.9864	18.8815	18.5257	18.8518	1.36738	0.326095
Q9NQS3	NECTIN3	Nectin-3	6	6	18.6518	18.5634	18.6398	18.385	18.5313	18.0355	18.6184	18.3172	0.941031	-0.301113
Q9NQS7	INCENP	Inner centromere protein	36	36	21.6523	21.7137	21.7314	21.9527	21.8547	21.9497	21.6991	21.919	2.26798	0.219891
Q9NQT4	EXOSC5	Exosome complex component RRP46	9	9	22.5919	21.9041	21.5663	22.1216	20.2173	15.6983	22.0207	19.3458	0.623947	-2.67497
Q9NQT5	EXOSC3	Exosome complex component RRP40	10	10	21.0729	20.5556	21.0723	20.8996	20.8711	20.9285	20.9003	20.8997	0.00100585	-0.000534058
Q9NQT8	KIF13B	Kinesin-like protein KIF13B	8	11	19.3304	19.2917	19.2926	19.121	19.4438	20.5192	19.3049	19.6947	0.388444	0.389772
Q9NQV6	PRDM10	PR domain zinc finger protein 10	8	8	19.6603	19.2446	19.6295	19.4897	19.0708	17.8223	19.5115	18.7943	0.622173	-0.717194
Q9NQW6	ANLN	Anillin	40	40	21.1613	20.8626	21.0692	21.1759	21.1453	21.9266	21.031	21.4159	0.642968	0.38494
Q9NQW7	XPNPEP1	Xaa-Pro aminopeptidase 1	18	19	20.8094	20.9478	20.8202	20.8992	20.9028	20.6855	20.8591	20.8292	0.130303	-0.0299619
Q9NQX3	GPHN	Gephyrin	18	18	20.1479	19.8181	20.0895	19.9987	20.2613	21.2175	20.0185	20.4925	0.545657	0.473978
Q9NQX6	ZNF331	Zinc finger protein 331	2	2	16.4361	17.2765	16.4969	16.1971	16.7467	17.2384	16.7365	16.7274	0.00737323	-0.00908152
Q9NQX7	ITM2C	Integral membrane protein 2C	8	8	20.7478	20.0835	20.6653	21.2127	21.433	17.7979	20.4989	20.1479	0.105898	-0.350978
Q9NQY0	BIN3	Bridging integrator 3	5	5	16.8762	19.015	18.7176	18.521	15.772	17.5939	18.2029	17.2956	0.36084	-0.907328
Q9NQZ2	UTP3	Something about silencing protein 10	13	13	22.3376	22.2651	22.2401	22.3367	22.3113	21.1175	22.281	21.9218	0.373089	-0.359113
Q9NQZ5	STARD7	StAR-related lipid transfer protein 7, mitochondrial	10	10	21.0341	20.915	20.9726	20.8391	20.7545	20.7819	20.9739	20.7918	1.89341	-0.182075
Q9NQZ7	ENTPD7	Ectonucleoside triphosphate diphosphohydrolase 7	6	6	18.5065	18.8253	18.826	18.0433	18.6104	17.2678	18.7193	17.9738	0.859006	-0.745409
Q9NR09	BIRC6	Baculoviral IAP repeat-containing protein 6	55	55	20.0338	20.0026	20.2468	19.9317	19.8386	21.0891	20.0944	20.2865	0.178218	0.192092
Q2M3W8;Q9NR11	ZNF302	Zinc finger protein 302	1	3	16.6431	16.5052	18.0511	17.3363	18.4258	19.1527	17.0664	18.3049	0.790958	1.23846
Q9NR12	PDLIM7	PDZ and LIM domain protein 7	17	17	22.6336	22.4235	22.6457	22.3416	22.561	23.2055	22.5676	22.7027	0.192481	0.13512
Q9NR19	ACSS2	Acetyl-coenzyme A synthetase, cytoplasmic	3	3	17.2497	16.8507	17.487	16.7796	17.7094	17.7534	17.1958	17.4142	0.233077	0.218353
Q9NR28	DIABLO	Diablo homolog, mitochondrial	9	9	22.8299	23.2484	23.542	22.4928	23.2491	21.7692	23.2068	22.5037	0.672407	-0.703053
Q9NR30	DDX21	Nucleolar RNA helicase 2	53	55	25.9134	25.5236	25.6945	25.6634	25.5896	24.8964	25.7105	25.3831	0.536598	-0.327353
Q9NR31	SAR1A	GTP-binding protein SAR1a	9	11	22.9754	22.929	23.2586	23.57	23.5875	23.0745	23.0543	23.4107	0.838536	0.356354
Q9NR45	NANS	Sialic acid synthase	15	15	21.9181	22.145	21.8407	21.7738	21.7712	23.584	21.9679	22.3763	0.267391	0.408408
Q9NR46	SH3GLB2	Endophilin-B2	15	15	20.3629	20.7168	20.5545	20.7562	20.7197	21.2908	20.5447	20.9223	0.829424	0.377539
Q9NR50	EIF2B3	Translation initiation factor eIF-2B subunit gamma	18	18	20.9962	21.2665	21.002	20.9529	21.0194	22.0992	21.0882	21.3572	0.283728	0.268935
Q9NR56;Q5VZF2	MBNL1	Muscleblind-like protein 1	4	9	20.9835	20.6318	20.65	20.7706	20.8505	21.7156	20.7551	21.1122	0.479517	0.357101
Q9NR77	PXMP2	Peroxisomal membrane protein 2	7	7	22.7486	22.6562	22.7949	22.6821	22.8908	22.1243	22.7333	22.5658	0.291642	-0.167503
Q9NRA0	SPHK2	Sphingosine kinase 2	7	7	19.2003	19.1055	18.8365	19.3379	19.0492	18.423	19.0475	18.9367	0.140864	-0.110768
Q9NRA2	SLC17A5	Sialin	8	8	22.549	21.8806	22.5951	22.4535	22.4925	21.8509	22.3416	22.2656	0.0867795	-0.0759246
Q9NRA8	EIF4ENIF1	Eukaryotic translation initiation factor 4E transporter	21	21	20.4614	20.0737	20.5788	20.5085	20.226	20.9174	20.3713	20.5507	0.287167	0.179331
Q9NRB3	CHST12	Carbohydrate sulfotransferase 12	5	5	19.2906	19.5844	19.9233	19.6765	19.8093	19.1873	19.5994	19.5577	0.0546691	-0.0416991
Q8TDW4;Q9NRC1	ST7	Suppressor of tumorigenicity 7 protein	10	15	21.3127	21.1029	21.3706	21.5479	21.3738	20.915	21.262	21.2789	0.0275917	0.0168921
Q9NRC8	SIRT7	NAD-dependent protein deacetylase sirtuin-7	4	4	17.8256	17.9649	18.1631	17.91	17.6228	21.265	17.9845	18.9326	0.333142	0.948081
Q9NRD1	FBXO6	F-box only protein 6	2	2	16.1536	16.2295	17.733	15.222	17.0586	17.3481	16.7054	16.5429	0.0674045	-0.1625
Q9NRD5	PICK1	PRKCA-binding protein	5	5	17.3099	18.0936	17.8186	17.9754	18.1424	18.9334	17.7407	18.3504	0.748288	0.609703
Q9NRF2	SH2B1	SH2B adapter protein 1	2	2	16.1783	18.2606	17.396	17.3167	17.3916	18.4717	17.2783	17.7267	0.250294	0.448386
Q9NRF8	CTPS2	CTP synthase 2	20	20	20.4545	20.4674	20.4661	20.1387	20.8261	20.7554	20.4627	20.5734	0.194697	0.110753
Q9NRF9	POLE3	DNA polymerase epsilon subunit 3	5	5	22.4838	22.1675	22.4368	22.2163	22.4453	21.4888	22.3627	22.0501	0.440086	-0.312574
Q9NRG0	CHRAC1	Chromatin accessibility complex protein 1	2	2	21.4463	21.523	21.4069	21.0018	21.1532	22.6613	21.4587	21.6055	0.0991254	0.146724
Q9NRG7	SDR39U1	Epimerase family protein SDR39U1	8	8	20.8536	21.0482	21.0898	20.9322	21.2723	20.3218	20.9972	20.8421	0.209008	-0.155139
Q9NRG9	AAAS	Aladin	22	22	23.0217	23.3129	23.2749	23.3335	23.2748	23.3126	23.2032	23.307	0.485618	0.103795
Q9NRK6	ABCB10	ATP-binding cassette sub-family B member 10, mitochondrial	23	24	22.2258	22.3981	22.4977	22.3852	22.3845	22.2146	22.3739	22.3281	0.177996	-0.0457535
Q9NRL2	BAZ1A	Bromodomain adjacent to zinc finger domain protein 1A	60	60	23.797	23.7322	23.6801	23.4979	23.6239	23.8084	23.7364	23.6434	0.41036	-0.0930297
Q9NRL3	STRN4	Striatin-4	13	13	21.2204	21.2	21.2631	21.0985	21.2825	21.4109	21.2278	21.2639	0.144926	0.0361112
Q9NRM2	ZNF277	Zinc finger protein 277	4	4	17.9475	17.7074	17.5122	18.3754	18.3287	17.0815	17.7224	17.9285	0.177025	0.206141
Q9NRN7	AASDHPPT	L-aminoadipate-semialdehyde dehydrogenase-phosphopantetheinyl transferase	12	12	19.9832	20.3521	19.8796	20.1848	20.4409	21.8661	20.0716	20.8306	0.630329	0.758941
Q9NRN9	METTL5	rRNA N6-adenosine-methyltransferase METTL5	2	2	17.5041	17.0516	18.1574	16.5761	17.4443	23.3799	17.571	19.1334	0.292538	1.56239
Q9NRP0	OSTC	Oligosaccharyltransferase complex subunit OSTC	5	5	24.0548	23.8317	23.5556	23.4392	23.173	24.3828	23.814	23.665	0.139847	-0.149052
Q9NRP2	CMC2	COX assembly mitochondrial protein 2 homolog	5	5	21.6199	21.6632	21.8806	20.5335	20.529	21.9025	21.7212	20.9883	0.722495	-0.732911
Q9NRP4	SDHAF3	Succinate dehydrogenase assembly factor 3, mitochondrial	6	6	21.2716	21.281	21.6572	21.2247	21.0846	21.1181	21.4033	21.1425	0.909483	-0.260767
Q9NRR3	CDC42SE2	CDC42 small effector protein 2	1	1	18.6765	18.8297	19.0199	18.5472	19.2225	17.6608	18.842	18.4768	0.323927	-0.365205
Q9NRR4	DROSHA	Ribonuclease 3	24	24	20.4677	20.456	20.5007	20.3966	20.5779	20.6517	20.4748	20.5421	0.365227	0.0672843
Q9NRR5	UBQLN4	Ubiquilin-4	11	13	23.6751	23.3347	23.5585	23.3856	23.2495	23.7261	23.5228	23.4537	0.148229	-0.0690441
Q9NRR8	CDC42SE1	CDC42 small effector protein 1	1	1	16.7773	17.3008	17.8221	15.7128	16.8917	18.5999	17.3	17.0681	0.0928967	-0.231927
Q9NRS6	SNX15	Sorting nexin-15	7	7	19.3931	19.4323	19.6476	19.7591	19.54	20.7979	19.491	20.0323	0.613718	0.54133
Q9NRU3	CNNM1	Metal transporter CNNM1	4	4	17.4987	17.3819	17.5209	16.7749	17.5249	18.5303	17.4672	17.61	0.100518	0.142881
Q9NRV9	HEBP1	Heme-binding protein 1	10	10	21.0613	21.5382	21.1855	21.3049	21.1364	21.5005	21.2617	21.3139	0.106262	0.0522683
Q9NRW1	RAB6B	Ras-related protein Rab-6B	5	5	22.0689	22.1862	22.1205	22.027	22.2369	22.5254	22.1252	22.2631	0.392283	0.137927
Q9NRW3	APOBEC3C	DNA dC->dU-editing enzyme APOBEC-3C	3	4	20.0406	19.5723	19.7057	20.1782	20.3905	19.5969	19.7729	20.0552	0.440502	0.282373
Q9NRW4	DUSP22	Dual specificity protein phosphatase 22	2	2	17.0836	17.1069	15.4485	15.4418	16.6466	17.6196	16.5463	16.5693	0.00905648	0.022994
Q9NRW7	VPS45	Vacuolar protein sorting-associated protein 45	28	28	21.0346	21.2964	21.2531	21.6059	21.4555	21.4695	21.1947	21.5103	1.54477	0.315592
Q9NRX1	PNO1	RNA-binding protein PNO1	13	13	22.9515	23.2031	23.1395	23.2919	23.1868	23.6305	23.098	23.3697	0.818603	0.271708
Q9NRX2	MRPL17	39S ribosomal protein L17, mitochondrial	14	14	23.6988	23.9242	23.8287	23.5806	23.6713	24.1844	23.8172	23.8121	0.0085212	-0.00515684
Q9NRX4	PHPT1	14 kDa phosphohistidine phosphatase	4	4	19.1763	19.0131	18.7273	19.1321	19.1445	21.6932	18.9722	19.9899	0.518535	1.01769
Q9NRX5	SERINC1	Serine incorporator 1	4	4	21.6325	21.7571	21.8406	22.3776	22.4018	22.7591	21.7434	22.5129	2.30209	0.769439
Q9NRX6	TMEM167B	Protein kish-B	2	2	19.9325	19.6818	20.0585	19.9743	20.0201	18.28	19.8909	19.4248	0.328966	-0.466163
Q9NRY2	INIP	SOSS complex subunit C	3	3	18.841	17.3389	18.1296	17.5317	17.8942	17.3507	18.1032	17.5922	0.480147	-0.511019
Q9NRY4	ARHGAP35	Rho GTPase-activating protein 35	21	21	19.658	19.4336	19.5178	19.6809	19.5943	20.3673	19.5365	19.8808	0.610311	0.344353
Q9NRY5	FAM114A2	Protein FAM114A2	22	22	21.5344	21.3631	21.5486	21.4442	21.7266	21.6448	21.482	21.6052	0.526756	0.123183
Q9NRZ5	AGPAT4	1-acyl-sn-glycerol-3-phosphate acyltransferase delta	12	12	21.1485	21.363	21.2856	21.2671	21.2448	20.3524	21.2657	20.9548	0.432518	-0.310958
Q9NRZ7	AGPAT3	1-acyl-sn-glycerol-3-phosphate acyltransferase gamma	17	17	21.3898	21.4585	21.5023	21.4191	21.4304	21.1359	21.4502	21.3285	0.526314	-0.121713
Q9NRZ9	HELLS	Lymphoid-specific helicase	27	28	21.621	21.3084	21.5731	21.775	21.6929	21.8225	21.5008	21.7634	1.1836	0.2626
Q9NS00	C1GALT1	Glycoprotein-N-acetylgalactosamine 3-beta-galactosyltransferase 1	9	9	20.9491	21.2737	21.3531	21.3999	21.9801	21.7006	21.192	21.6935	1.13302	0.501524
Q9NS56	TOPORS	E3 ubiquitin-protein ligase Topors	9	9	19.2586	18.674	19.4828	19.2283	19.5697	19.0619	19.1384	19.2866	0.201389	0.148197
Q9NS69	TOMM22	Mitochondrial import receptor subunit TOM22 homolog	7	7	24.0836	24.3197	23.894	22.36	22.9602	23.8244	24.0991	23.0482	1.11685	-1.05092
Q9NS84	CHST7	Carbohydrate sulfotransferase 7	4	4	18.117	18.0342	18.4197	18.1264	18.392	18.8469	18.1903	18.4551	0.477338	0.264799
Q9NS86	LANCL2	LanC-like protein 2	12	12	21.2696	21.1802	21.3076	21.3017	21.3017	21.7122	21.2524	21.4385	0.584944	0.186082
Q9NS91	RAD18	E3 ubiquitin-protein ligase RAD18	18	18	21.2028	21.0442	21.2291	21.2253	21.2155	22.0465	21.1587	21.4957	0.527045	0.337037
Q9NS93	TM7SF3	Transmembrane 7 superfamily member 3	5	5	19.8074	19.9318	19.804	20.3966	20.4583	20.7539	19.8477	20.5363	2.36689	0.688557
Q9NSB2;Q6ISB0	KRT84	Keratin, type II cuticular Hb4	0	7	16.763	18.4977	17.1973	17.492	17.9915	17.8028	17.486	17.7621	0.196034	0.2761
Q9NSB8	HOMER2	Homer protein homolog 2	2	2	17.3814	17.2593	16.9286	16.2821	18.8387	19.8326	17.1898	18.3178	0.456325	1.12805
Q9NSC2;Q9BXA9	SALL1	Sal-like protein 1	4	7	18.9299	18.5047	18.9029	18.4907	19.1773	19.214	18.7792	18.9607	0.266154	0.181477
Q9NSC5	HOMER3	Homer protein homolog 3	3	3	18.8136	18.2997	18.4108	18.864	18.6016	18.5886	18.508	18.6848	0.418039	0.176741
Q9NSD4	ZNF275	Zinc finger protein 275	3	3	18.2854	17.926	17.9955	17.3935	17.5851	18.6314	18.069	17.87	0.190355	-0.198945
Q9NSD9	FARSB	Phenylalanine--tRNA ligase beta subunit	32	32	23.3333	23.2687	23.1463	23.2555	23.1419	23.4409	23.2494	23.2794	0.105057	0.0300102
Q9NSE4	IARS2	Isoleucine--tRNA ligase, mitochondrial	42	42	24.1079	24.3051	24.1629	24.3206	24.2599	24.0743	24.192	24.2183	0.0997493	0.0262941
Q9NSG2	C1orf112	Uncharacterized protein C1orf112	6	6	18.6874	17.4189	18.867	18.7354	18.505	17.2769	18.3245	18.1724	0.0837851	-0.15202
Q9NSI2	FAM207A	Protein FAM207A	10	10	22.1464	20.8193	22.3855	22.2734	21.858	21.5817	21.7838	21.9044	0.0808254	0.120614
Q9NSI6	BRWD1	Bromodomain and WD repeat-containing protein 1	12	13	18.9555	19.0446	18.8749	19.1674	18.849	19.8189	18.9583	19.2784	0.48012	0.3201
Q9NSK0	KLC4	Kinesin light chain 4	19	24	20.9237	21.0318	20.9292	20.953	21.0833	21.5902	20.9616	21.2088	0.554683	0.247272
Q9NSK7	C19orf12	Protein C19orf12	2	2	16.8084	15.6642	17.2723	16.9657	17.5818	18.9213	16.5816	17.8229	0.762013	1.2413
Q9NSP4	CENPM	Centromere protein M	5	5	19.4166	19.3686	19.1585	19.6354	19.236	18.5912	19.3146	19.1542	0.196015	-0.160388
Q9NSV4	DIAPH3	Protein diaphanous homolog 3	19	19	20.0943	19.9939	20.2128	20.2918	19.9153	20.1304	20.1003	20.1125	0.0325507	0.0121606
Q9NSY1	BMP2K	BMP-2-inducible protein kinase	9	9	19.5296	19.8109	19.7142	20.047	19.9226	19.0931	19.6849	19.6876	0.00284583	0.00270462
Q9NT62	ATG3	Ubiquitin-like-conjugating enzyme ATG3	6	6	19.2692	19.1	19.1919	19.2734	19.5675	20.3387	19.187	19.7265	0.773409	0.539518
Q9NTG7	SIRT3	NAD-dependent protein deacetylase sirtuin-3, mitochondrial	3	3	19.6074	20.0097	19.7878	19.9585	20.015	19.8337	19.8016	19.9357	0.450927	0.134137
Q9NTI5	PDS5B	Sister chromatid cohesion protein PDS5 homolog B	50	50	22.6171	22.4385	22.6046	22.6919	22.7124	22.1978	22.5534	22.534	0.0369251	-0.0193717
Q9NTJ3	SMC4	Structural maintenance of chromosomes protein 4	66	66	22.6238	22.4982	22.5558	22.5867	22.5468	22.468	22.5593	22.5338	0.194078	-0.0254663
Q9NTJ4	MAN2C1	Alpha-mannosidase 2C1	4	4	19.0714	16.7852	17.6575	17.6411	16.0012	16.8633	17.8381	16.8352	0.541975	-1.00287
Q9NTJ5	SACM1L	Phosphatidylinositol-3-phosphatase SAC1	30	30	23.9826	24.0156	24.023	24.0137	23.9457	23.1576	24.007	23.7057	0.475331	-0.301369
Q9NTK5	OLA1	Obg-like ATPase 1	23	23	22.6909	22.933	22.8345	22.9159	22.86	23.0227	22.8195	22.9328	0.596941	0.113374
Q9NTM9	CUTC	Copper homeostasis protein cutC homolog	4	4	19.7487	19.9707	20.0624	20.2837	20.2585	19.6436	19.9273	20.0619	0.230514	0.134684
Q9NTN3	SLC35D1	UDP-glucuronic acid/UDP-N-acetylgalactosamine transporter	1	1	16.9195	17.0835	16.0174	17.6408	16.6372	17.9753	16.6734	17.4178	0.645248	0.744322
Q9NTW7	ZFP64	Zinc finger protein 64	3	3	19.2813	17.2249	18.8748	18.7239	19.0293	19.93	18.4603	19.2278	0.456172	0.767462
Q9NTX5	ECHDC1	Ethylmalonyl-CoA decarboxylase	14	14	21.8652	21.9677	21.9755	21.9886	22.0209	22.574	21.9361	22.1945	0.598236	0.258376
Q9NTZ6	RBM12	RNA-binding protein 12	21	21	21.4957	21.4741	21.5086	21.7727	21.7202	22.3994	21.4928	21.9641	1.01271	0.471294
Q9NU19	TBC1D22B	TBC1 domain family member 22B	4	4	18.0216	17.6904	17.1383	17.3662	16.9735	18.9125	17.6168	17.7507	0.0727722	0.133972
Q9NU22	MDN1	Midasin	210	210	23.1378	23.0625	23.1587	23.0734	22.9658	23.0296	23.1197	23.023	1.06271	-0.0966949
Q9NU23	LYRM2	LYR motif-containing protein 2	4	4	22.0626	22.7999	22.3808	20.9014	21.5296	21.9556	22.4144	21.4622	1.19901	-0.952215
Q9NU53	GINM1	Glycoprotein integral membrane protein 1	9	9	19.4952	18.5049	19.0277	19	18.5269	20.9057	19.0092	19.4775	0.235688	0.468308
Q9NUA8	ZBTB40	Zinc finger and BTB domain-containing protein 40	9	9	20.0661	19.3167	20.237	19.9168	20.0686	20.2514	19.8733	20.0789	0.276522	0.20565
Q9NUB1	ACSS1	Acetyl-coenzyme A synthetase 2-like, mitochondrial	7	7	19.2227	19.1175	19.2819	18.5057	19.5287	18.2449	19.2074	18.7597	0.494716	-0.447652
Q9NUD5	ZCCHC3	Zinc finger CCHC domain-containing protein 3	19	19	20.9888	20.8142	20.77	20.986	20.7245	20.2469	20.8577	20.6525	0.380796	-0.205201
Q9NUE0;Q8IZN3	ZDHHC18	Palmitoyltransferase ZDHHC18	5	6	19.0742	19.06	19.1713	18.9574	19.2612	20.0726	19.1018	19.4304	0.418176	0.328606
Q9NUG6	PDRG1	p53 and DNA damage-regulated protein 1	2	2	19.2937	19.3622	19.2781	17.6405	17.1205	17.4139	19.3113	17.3917	3.63714	-1.91966
Q9NUI1	DECR2	Peroxisomal 2,4-dienoyl-CoA reductase [(3E)-enoyl-CoA-producing]	8	8	19.5498	19.6485	19.6624	19.5249	19.6709	20.5116	19.6202	19.9025	0.383608	0.282214
Q9NUJ1	ABHD10	Palmitoyl-protein thioesterase ABHD10, mitochondrial	14	14	22.3063	22.3365	22.3092	22.4559	22.2999	22.3529	22.3173	22.3696	0.485574	0.052241
Q9NUJ3	TCP11L1	T-complex protein 11-like protein 1	4	4	18.5894	18.6121	18.5268	18.704	18.7652	17.0388	18.5761	18.1693	0.290598	-0.406785
Q9NUL3	STAU2	Double-stranded RNA-binding protein Staufen homolog 2	17	17	20.6014	20.4597	20.4534	20.4341	20.4353	20.4166	20.5048	20.4287	0.715119	-0.0761827
Q9NUL7	DDX28	Probable ATP-dependent RNA helicase DDX28	25	25	21.3776	21.6184	21.5301	21.4947	21.645	22.1354	21.5087	21.7584	0.534858	0.249664
Q9NUM3	SLC39A9	Zinc transporter ZIP9	1	1	19.2512	19.6036	19.4485	19.4841	19.4488	17.9176	19.4344	18.9501	0.387635	-0.48429
Q9NUM4	TMEM106B	Transmembrane protein 106B	9	9	22.0097	21.7908	22.0767	22.1812	22.3022	21.9451	21.9591	22.1428	0.60654	0.183786
Q9NUN5	LMBRD1	Lysosomal cobalamin transport escort protein LMBD1	3	3	19.8295	19.7596	20.0627	20.2704	20.3637	21.1139	19.884	20.5827	1.16384	0.698685
Q9NUP1	BLOC1S4	Biogenesis of lysosome-related organelles complex 1 subunit 4	5	5	18.6856	17.945	18.6072	18.0968	18.7975	18.1252	18.4126	18.3398	0.0781675	-0.0727812
Q9NUP9	LIN7C	Protein lin-7 homolog C	7	12	24.2744	24.2497	24.4659	24.25	24.4395	23.4535	24.33	24.0477	0.383478	-0.282327
Q9NUQ2	AGPAT5	1-acyl-sn-glycerol-3-phosphate acyltransferase epsilon	11	11	20.972	20.9306	20.8851	20.9971	21.049	20.599	20.9292	20.8817	0.12007	-0.0475305
Q9NUQ3	TXLNG	Gamma-taxilin	23	23	21.7624	21.1498	21.584	21.6188	21.6042	21.8823	21.4987	21.7018	0.427033	0.203032
Q9NUQ6	SPATS2L	SPATS2-like protein	21	21	20.8828	20.769	20.8299	20.6923	20.8048	21.0797	20.8272	20.859	0.094715	0.0317243
Q9NUQ7	UFSP2	Ufm1-specific protease 2	20	20	21.4523	21.7321	21.7735	21.8078	21.6149	19.8551	21.6526	21.0926	0.372796	-0.560031
Q9NUQ8	ABCF3	ATP-binding cassette sub-family F member 3	14	14	19.1562	19.3399	18.8371	19.2611	19.233	19.755	19.1111	19.4164	0.610611	0.305307
Q9H0Q0;Q9NUQ9	CYRIB	CYFIP-related Rac1 interactor B	14	16	21.6528	21.6094	21.6219	21.1758	21.4552	21.7428	21.628	21.4579	0.44526	-0.170091
Q9NUS5	AP5S1	AP-5 complex subunit sigma-1	2	2	17.0079	17.6204	17.4193	15.8543	16.3145	18.1518	17.3492	16.7735	0.3266	-0.575654
Q9NUT2	ABCB8	Mitochondrial potassium channel ATP-binding subunit	13	13	20.726	20.8284	20.8006	20.708	20.8332	21.1771	20.785	20.9061	0.350454	0.121134
Q9NUU6	OTULINL	Inactive ubiquitin thioesterase OTULINL	7	7	21.0849	21.1928	21.3389	21.2535	21.3455	20.9669	21.2055	21.1886	0.0424444	-0.0168997
Q9NUU7;Q9UHL0	DDX19A	ATP-dependent RNA helicase DDX19A	2	3	19.1331	20.6197	19.5332	20.3346	19.0756	17.4387	19.762	18.9496	0.356434	-0.812358
Q9NUW8	TDP1	Tyrosyl-DNA phosphodiesterase 1	7	7	18.5428	18.0315	18.529	18.7298	18.9774	19.4446	18.3678	19.0506	1.19449	0.682824
Q9NUX5	POT1	Protection of telomeres protein 1	2	2	17.0045	16.8959	18.3271	17.7925	18.2785	18.848	17.4092	18.3063	0.746145	0.89715
Q9NUY8	TBC1D23	TBC1 domain family member 23	8	8	20.1917	20.0448	20.308	20.444	20.6632	21.2227	20.1815	20.7766	1.14686	0.595148
Q9NV06	DCAF13	DDB1- and CUL4-associated factor 13	11	11	20.8007	20.6273	20.5282	20.7252	20.2673	20.1709	20.6521	20.3878	0.631209	-0.264271
Q9NV31	IMP3	U3 small nucleolar ribonucleoprotein protein IMP3	9	9	21.2852	21.411	21.3009	21.7578	21.7823	21.3619	21.3324	21.634	0.997282	0.301644
Q9NV35	NUDT15	Nucleotide triphosphate diphosphatase NUDT15	3	3	16.7585	17.9786	16.9924	16.4778	17.0427	20.0939	17.2432	17.8715	0.205057	0.628334
Q9NV56	MRGBP	MRG/MORF4L-binding protein	6	6	20.7252	20.6779	20.7419	20.7022	20.858	20.3712	20.715	20.6438	0.18795	-0.0711842
Q9NV66	TYW1	S-adenosyl-L-methionine-dependent tRNA 4-demethylwyosine synthase TYW1	8	17	20.8107	20.8637	20.92	20.877	20.7314	20.4188	20.8648	20.6757	0.611146	-0.189075
Q9NV70	EXOC1	Exocyst complex component 1	20	20	21.3831	21.2976	21.4546	21.3781	21.3831	21.7908	21.3784	21.5173	0.40922	0.138861
Q9NV88	INTS9	Integrator complex subunit 9	16	16	20.987	20.8182	20.9692	20.7778	21.0369	19.9861	20.9248	20.6002	0.433429	-0.324551
Q9NV92	NDFIP2	NEDD4 family-interacting protein 2	3	3	18.919	19.1042	18.8199	19.6534	19.5772	18.6469	18.9477	19.2925	0.443211	0.344787
Q9NV96;Q3MIR4	TMEM30A	Cell cycle control protein 50A	14	15	24.0098	23.7628	24.0768	24.1428	24.1537	22.9272	23.9498	23.7412	0.191076	-0.208582
Q9NVA1	UQCC1	Ubiquinol-cytochrome-c reductase complex assembly factor 1	9	9	22.616	22.7299	22.8207	22.8771	23.0497	23.0776	22.7222	23.0015	1.49817	0.279264
Q92599;Q14141;Q9NVA2	SEPTIN11	Septin-11	10	18	22.687	22.3532	22.734	22.6174	22.6993	22.6285	22.5914	22.6484	0.176442	0.0570056
Q9NVA4	TMEM184C	Transmembrane protein 184C	1	1	20.7277	20.0008	20.8248	20.9453	21.2823	17.6343	20.5178	19.954	0.179772	-0.563779
Q9NVC3	SLC38A7	Putative sodium-coupled neutral amino acid transporter 7	5	5	20.4932	20.3803	20.5467	20.7806	20.8347	20.8542	20.4734	20.8232	2.54078	0.349777
Q9NVC6	MED17	Mediator of RNA polymerase II transcription subunit 17	19	19	20.6493	20.9296	20.728	20.8316	20.5158	21.0823	20.769	20.8099	0.0783597	0.0409025
Q9HBI1;Q9NVD7	PARVA	Alpha-parvin	7	9	20.4132	20.357	20.3592	20.4997	20.26	20.0073	20.3765	20.2556	0.349969	-0.120829
Q9NVE7	PANK4	4'-phosphopantetheine phosphatase	19	19	19.5611	20.0304	19.5434	19.3616	19.4362	21.055	19.7116	19.9509	0.15573	0.239282
Q9NVF7	FBXO28	F-box only protein 28	15	15	21.0042	21.1004	21.165	21.3002	21.0688	20.9124	21.0899	21.0938	0.0105876	0.00391706
Q9NVG8	TBC1D13	TBC1 domain family member 13	10	10	18.864	18.0633	18.8514	18.3682	18.8579	20.2986	18.5929	19.1749	0.384506	0.582034
Q9NVH0	EXD2	Exonuclease 3'-5' domain-containing protein 2	26	26	21.7671	21.8543	21.8224	21.8213	21.8782	21.8657	21.8146	21.8551	0.587408	0.0404854
Q9NVH1	DNAJC11	DnaJ homolog subfamily C member 11	31	31	22.9059	23.0988	22.7608	22.8499	22.9559	23.2631	22.9219	23.023	0.254297	0.101115
Q9NVH2	INTS7	Integrator complex subunit 7	27	27	21.1052	20.8825	21.0559	20.9834	20.9556	21.0344	21.0145	20.9911	0.119607	-0.0234178
Q9NVH6	TMLHE	Trimethyllysine dioxygenase, mitochondrial	11	11	19.6278	20.0498	19.56	19.8939	19.3584	19.9045	19.7459	19.7189	0.038667	-0.0269451
Q9NVI1	FANCI	Fanconi anemia group I protein	47	47	21.3589	21.3897	21.2931	21.3683	21.4313	21.7566	21.3472	21.5188	0.624166	0.171537
Q9NVI7	ATAD3A	ATPase family AAA domain-containing protein 3A	12	45	25.1378	25.2371	25.1926	25.1901	25.1887	25.0376	25.1892	25.1388	0.361069	-0.0503686
Q9NVJ2	ARL8B	ADP-ribosylation factor-like protein 8B	5	11	24.2101	24.2241	23.8617	24.519	24.4103	23.0521	24.0986	23.9938	0.0757347	-0.104817
Q9NVK5	FGFR1OP2	FGFR1 oncogene partner 2	10	10	19.5077	19.7197	19.6887	19.406	19.7801	19.3068	19.6387	19.4976	0.37275	-0.141055
Q9NVM4	PRMT7	Protein arginine N-methyltransferase 7	3	3	17.0463	17.8472	16.5528	16.3211	17.9469	17.2613	17.1488	17.1764	0.0151546	0.0276101
Q9NVM6	DNAJC17	DnaJ homolog subfamily C member 17	7	7	19.3219	19.3215	19.3726	19.3475	19.2777	21.1525	19.3387	19.9259	0.405693	0.587254
Q9NVM9	INTS13	Integrator complex subunit 13	25	25	22.1256	22.1329	22.1197	22.0427	22.1828	21.4897	22.1261	21.905	0.449515	-0.221042
Q9NVN3	RIC8B	Synembryn-B	2	2	19.797	16.8455	19.7354	19.4112	19.4908	20.4212	18.7926	19.7744	0.405663	0.981745
Q9NVN8	GNL3L	Guanine nucleotide-binding protein-like 3-like protein	23	23	22.0457	21.5704	21.866	21.5131	21.7614	22.0626	21.8274	21.779	0.0810156	-0.0483526
Q9NVP1	DDX18	ATP-dependent RNA helicase DDX18	34	34	23.7434	23.7416	23.6959	23.767	23.6889	23.4516	23.727	23.6358	0.401706	-0.0911516
Q9NVP2	ASF1B	Histone chaperone ASF1B	2	2	18.1205	17.8354	18.0396	17.7277	17.3359	17.6528	17.9985	17.5721	1.35544	-0.426412
Q9NVQ4	FAIM	Fas apoptotic inhibitory molecule 1	5	5	18.3524	16.685	17.7216	18.9934	18.832	18.3959	17.5863	18.7404	1.04711	1.15413
Q9NVR0	KLHL11	Kelch-like protein 11	10	10	18.087	19.2592	19.553	19.3029	18.9079	18.8725	18.9664	19.0277	0.0447231	0.0613505
Q9NVR2	INTS10	Integrator complex subunit 10	20	20	20.8864	20.8712	20.6659	20.7407	20.8137	20.2595	20.8078	20.6046	0.468307	-0.203196
Q9NVS2	MRPS18A	39S ribosomal protein S18a, mitochondrial	14	14	23.7207	23.5453	23.4591	23.5342	23.2402	24.1544	23.575	23.6429	0.0859325	0.0678908
Q9NVS9	PNPO	Pyridoxine-5'-phosphate oxidase	8	8	20.1719	19.9445	20.1363	20.3828	20.0224	17.5639	20.0842	19.3231	0.356617	-0.761137
Q9NVT9	ARMC1	Armadillo repeat-containing protein 1	11	11	22.3139	21.8452	22.0913	22.3559	21.949	21.5699	22.0835	21.9583	0.180196	-0.125179
Q9NVU0	POLR3E	DNA-directed RNA polymerase III subunit RPC5	18	18	19.5526	19.7881	19.3818	19.6743	20.4357	19.8709	19.5742	19.9936	0.750239	0.419432
Q9NVU7	SDAD1	Protein SDA1 homolog	27	27	21.5727	21.3318	21.5708	21.4924	21.5892	21.6745	21.4918	21.5854	0.416187	0.0935974
Q9NVV0	TMEM38B	Trimeric intracellular cation channel type B	6	6	22.5666	22.3283	22.5908	22.5153	22.5763	20.5784	22.4953	21.89	0.385241	-0.605281
Q9NVV4	MTPAP	Poly(A) RNA polymerase, mitochondrial	22	22	21.7817	21.6855	21.8591	21.8296	21.7678	20.4443	21.7754	21.3472	0.39839	-0.428185
Q9NVV5	AIG1	Androgen-induced gene 1 protein	4	4	20.5806	20.4267	20.9437	20.8709	21.06	19.6832	20.6503	20.538	0.0871816	-0.112291
Q9NVW2	RLIM	E3 ubiquitin-protein ligase RLIM	7	7	19.1704	18.7149	19.1775	18.8243	19.3169	19.8439	19.0209	19.3284	0.390829	0.307409
Q9NVX0	HAUS2	HAUS augmin-like complex subunit 2	5	5	18.5672	19.108	19.2389	18.8446	18.3911	18.8406	18.9714	18.6921	0.47548	-0.279261
Q9NVX2	NLE1	Notchless protein homolog 1	14	14	21.4478	21.6835	21.2832	21.7815	21.1657	21.2782	21.4715	21.4085	0.102021	-0.0630487
Q9NVZ3	NECAP2	Adaptin ear-binding coat-associated protein 2	8	8	20.174	20.4791	20.2709	20.2476	20.613	21.015	20.308	20.6252	0.592769	0.317241
Q9NW07	ZNF358	Zinc finger protein 358	1	1	16.1182	17.657	18.2397	17.1782	16.799	17.5608	17.3383	17.1793	0.0840299	-0.158984
Q9NW08	POLR3B	DNA-directed RNA polymerase III subunit RPC2	27	27	19.5548	19.3848	19.4297	19.3339	19.4329	20.2976	19.4564	19.6881	0.303913	0.23171
Q9NW13	RBM28	RNA-binding protein 28	33	33	22.0797	21.9854	21.8883	21.7729	21.6595	21.6924	21.9845	21.7083	1.88737	-0.276208
Q9NW15	ANO10	Anoctamin-10	16	16	20.6998	20.3941	20.7331	20.6692	20.7432	20.0657	20.609	20.4927	0.184778	-0.116313
Q9NW38	FANCL	E3 ubiquitin-protein ligase FANCL	2	2	18.8748	18.2488	19.0899	16.8877	19.1909	17.087	18.7379	17.7218	0.581686	-1.01602
Q9NW64	RBM22	Pre-mRNA-splicing factor RBM22	19	19	22.023	22.1884	21.841	22.2097	22.0648	22.4386	22.0175	22.2377	0.67571	0.22022
Q9NW68	BSDC1	BSD domain-containing protein 1	10	10	20.3205	20.4035	20.6258	20.6775	20.6693	20.8675	20.4499	20.7381	1.21114	0.288165
Q9NW81	DMAC2	Distal membrane-arm assembly complex protein 2	10	10	21.2667	21.279	21.347	21.3474	21.173	21.1625	21.2976	21.2276	0.465739	-0.0699393
Q9NW82	WDR70	WD repeat-containing protein 70	20	20	20.482	20.4023	20.2763	20.5606	20.4157	21.8025	20.3869	20.9263	0.535583	0.539433
Q9NW97	TMEM51	Transmembrane protein 51	1	1	18.8209	17.3483	18.8821	18.5473	18.8796	17.9593	18.3504	18.4621	0.0685271	0.111631
Q9NWB6	ARGLU1	Arginine and glutamate-rich protein 1	12	12	23.3027	23.4459	23.0684	23.2571	23.2872	23.0785	23.2723	23.2076	0.194325	-0.0647386
Q9NWD8	TMEM248	Transmembrane protein 248	3	3	19.0049	18.5388	18.7897	18.4737	18.6595	19.3817	18.7778	18.8383	0.0686335	0.0605011
Q9NWH2	TMEM242	Transmembrane protein 242	4	4	19.0051	18.778	19.2001	18.8105	19.6469	18.8371	18.9944	19.0982	0.126611	0.103769
Q9NWH9	SLTM	SAFB-like transcription modulator	40	40	22.6434	22.9112	22.6072	22.6432	22.7086	21.8414	22.7206	22.3977	0.474978	-0.322884
Q9NWK9	ZNHIT6	Box C/D snoRNA protein 1	11	11	19.9132	19.6091	19.9559	20.0247	20.0908	19.293	19.8261	19.8028	0.0281358	-0.0232843
Q9NWL6	ASNSD1	Asparagine synthetase domain-containing protein 1	2	2	16.5593	15.7982	16.322	17.2406	15.7322	18.9784	16.2265	17.3171	0.493	1.09054
Q9NWM3	CUEDC1	CUE domain-containing protein 1	2	3	18.8574	19.0468	18.6074	18.5282	19.1923	19.8126	18.8372	19.1777	0.362322	0.340455
Q9NWM8	FKBP14	Peptidyl-prolyl cis-trans isomerase FKBP14	11	11	22.4925	22.3767	22.454	22.2172	22.6168	23.4155	22.4411	22.7498	0.364323	0.308754
Q9NWQ8	PAG1	Phosphoprotein associated with glycosphingolipid-enriched microdomains 1	6	6	19.6706	19.5727	19.7114	19.5371	19.5096	19.2288	19.6516	19.4251	0.994757	-0.226446
Q9NWR8	MCUB	Calcium uniporter regulatory subunit MCUb, mitochondrial	8	8	20.6257	20.0287	20.548	20.8618	20.7294	20.5277	20.4008	20.7063	0.65486	0.305477
Q9NWS0	PIH1D1	PIH1 domain-containing protein 1	11	11	20.6858	20.4779	20.1998	20.1069	19.7324	19.2734	20.4545	19.7042	1.26146	-0.750292
Q9NWS8	RMND1	Required for meiotic nuclear division protein 1 homolog	13	13	21.0155	21.0448	20.8596	21.0331	20.7087	20.6962	20.9733	20.8126	0.575172	-0.160659
Q9NWS9	ZNF446	Zinc finger protein 446	3	3	19.3302	19.3306	18.9822	19.0345	19.3025	20.2412	19.2143	19.5261	0.335121	0.311731
Q9NWT1	PAK1IP1	p21-activated protein kinase-interacting protein 1	14	14	21.238	21.2915	21.2059	21.6898	21.4365	20.6143	21.2451	21.2469	0.00172196	0.00171788
Q9NWT6	HIF1AN	Hypoxia-inducible factor 1-alpha inhibitor	10	10	20.1427	19.8183	20.1273	19.9683	20.0677	20.9026	20.0294	20.3129	0.378357	0.283451
Q9NWT8	AURKAIP1	Aurora kinase A-interacting protein	2	2	21.6787	21.8263	22.1728	21.7682	21.7684	21.1211	21.8926	21.5526	0.581397	-0.340031
Q9NWU1	OXSM	3-oxoacyl-[acyl-carrier-protein] synthase, mitochondrial	9	9	19.2716	19.787	19.6179	19.5045	19.6069	19.8948	19.5588	19.6687	0.224329	0.109943
Q9NWU2	GID8	Glucose-induced degradation protein 8 homolog	8	8	20.2838	19.8658	20.2734	19.0976	20.077	20.4914	20.141	19.8887	0.22668	-0.252374
Q9NWU5	MRPL22	39S ribosomal protein L22, mitochondrial	10	10	23.3704	23.6483	23.5563	23.5	23.5214	22.3568	23.525	23.1261	0.434428	-0.398911
Q9NWV4	CZIB	CXXC motif containing zinc binding protein	6	6	19.8489	20.256	20.0001	20.2179	19.5699	20.7384	20.035	20.1754	0.145656	0.140432
Q9NWV8	BABAM1	BRISC and BRCA1-A complex member 1	7	7	20.4176	20.2385	20.4318	20.4778	20.4352	21.3889	20.3626	20.7673	0.566861	0.404642
Q9NWW5	CLN6	Ceroid-lipofuscinosis neuronal protein 6	5	5	20.9137	21.1901	18.6118	21.233	21.5518	22.143	20.2385	21.6426	0.750213	1.40408
Q9NWX5	ASB6	Ankyrin repeat and SOCS box protein 6	5	5	18.5453	18.0029	18.7127	17.7712	19.5292	16.5723	18.4203	17.9576	0.201574	-0.462751
Q9NWX6	THG1L	Probable tRNA(His) guanylyltransferase	5	5	21.0511	20.6725	21.2667	21.2352	21.2642	21.1284	20.9968	21.2093	0.523258	0.21247
Q9NWY4	HPF1	Histone PARylation factor 1	7	7	18.2294	18.3262	18.295	18.2376	18.7553	20.2076	18.2835	19.0669	0.59308	0.783316
Q9NWZ5	UCKL1	Uridine-cytidine kinase-like 1	7	7	18.0942	18.9272	18.5875	18.6697	18.9277	19.3595	18.5363	18.9856	0.645137	0.449345
Q9NWZ8	GEMIN8	Gem-associated protein 8	5	5	21.1543	21.4286	21.0373	21.2815	20.9642	21.0794	21.2067	21.1084	0.264387	-0.0983365
Q9NX00	TMEM160	Transmembrane protein 160	6	6	23.8687	23.8935	24.0149	23.932	24.139	23.1474	23.9257	23.7395	0.240379	-0.18622
Q9NX01	TXNL4B	Thioredoxin-like protein 4B	1	1	16.8686	17.47	17.5923	17.4691	18.1928	18.3046	17.3103	17.9888	0.920356	0.678512
Q9NX04	C1orf109	Uncharacterized protein C1orf109	1	1	16.3609	18.2669	17.6926	17.1787	17.5403	16.8793	17.4401	17.1994	0.150603	-0.240697
Q9NX05	FAM120C	Constitutive coactivator of PPAR-gamma-like protein 2	11	11	19.5664	19.5643	19.453	19.2583	19.2423	19.935	19.5279	19.4785	0.0749104	-0.049331
Q9NX07	TRNAU1AP	tRNA selenocysteine 1-associated protein 1	1	1	18.0498	16.7138	18.1157	16.8972	17.0399	17.4533	17.6264	17.1301	0.437594	-0.496297
Q9NX08	COMMD8	COMM domain-containing protein 8	5	5	19.63	19.147	19.3774	18.1969	17.6404	19.0556	19.3848	18.2976	1.17615	-1.0872
Q9NX14	NDUFB11	NADH dehydrogenase [ubiquinone] 1 beta subcomplex subunit 11, mitochondrial	5	5	24.7594	24.293	24.6048	23.9664	24.8299	25.3849	24.5524	24.7271	0.1497	0.174703
Q9NX18	SDHAF2	Succinate dehydrogenase assembly factor 2, mitochondrial	3	3	19.8802	19.3762	20.3034	18.934	19.8657	17.9854	19.8532	18.9283	0.696234	-0.924913
Q9NX20	MRPL16	39S ribosomal protein L16, mitochondrial	10	10	23.2543	23.1799	23.3664	23.2887	23.3685	21.3326	23.2669	22.6633	0.379586	-0.6036
Q9NX24	NHP2	H/ACA ribonucleoprotein complex subunit 2	8	8	22.9975	22.688	22.7536	22.7455	22.7064	22.2002	22.813	22.5507	0.587724	-0.262325
Q9NX40	OCIAD1	OCIA domain-containing protein 1	17	17	23.65	23.9065	23.7706	23.8448	23.8992	23.1027	23.7757	23.6156	0.235436	-0.160123
Q9NX46	ADPRS	ADP-ribose glycohydrolase ARH3	9	9	20.8673	21.0393	21.0743	21.1683	21.1881	20.6795	20.9936	21.012	0.0347706	0.0183239
Q9NX47	MARCHF5	E3 ubiquitin-protein ligase MARCHF5	12	12	21.9927	22.1529	22.1458	22.1882	22.0819	20.9218	22.0971	21.7306	0.375881	-0.366478
Q9NX55	HYPK	Huntingtin-interacting protein K	9	9	20.4992	20.8383	20.5023	19.9125	20.0341	18.5385	20.6132	19.4951	1.06688	-1.11819
Q9NX58	LYAR	Cell growth-regulating nucleolar protein	20	20	22.9801	21.9705	22.7889	22.5969	22.477	22.0741	22.5798	22.3827	0.221153	-0.197158
Q9NX61	TMEM161A	Transmembrane protein 161A	6	6	20.3341	20.9188	20.5075	20.7892	20.496	19.4189	20.5868	20.2347	0.319847	-0.352101
Q9NX62	BPNT2	Golgi-resident adenosine 3',5'-bisphosphate 3'-phosphatase	16	16	22.9433	22.5043	23.0301	23.0361	23.1458	21.9282	22.8259	22.7034	0.104722	-0.122535
Q9NX63	CHCHD3	MICOS complex subunit MIC19	18	18	24.8186	24.8229	24.5872	24.6561	24.7017	24.8622	24.7429	24.74	0.00954605	-0.00289472
Q9NX70	MED29	Mediator of RNA polymerase II transcription subunit 29	3	3	18.6222	19.0992	18.6044	17.7721	18.3623	19.0945	18.7753	18.4096	0.368102	-0.365636
Q9NX74	DUS2	tRNA-dihydrouridine(20) synthase [NAD(P)+]-like	10	10	18.7456	19.0205	18.6941	18.6522	19.0015	20.2245	18.8201	19.2927	0.412286	0.472656
Q9NX76	CMTM6	CKLF-like MARVEL transmembrane domain-containing protein 6	3	3	21.1032	20.9635	20.8559	20.9436	21.33	23.2805	20.9742	21.8514	0.531755	0.87716
Q9NX78	TMEM260	Transmembrane protein 260	6	6	19.3539	19.4445	19.4406	18.7879	18.911	19.6366	19.413	19.1118	0.492814	-0.301154
Q9NX94	WBP1L	WW domain binding protein 1-like	1	1	17.6779	17.862	17.6643	17.8255	17.8711	18.9982	17.7347	18.2316	0.568052	0.496873
Q9NX95	SYBU	Syntabulin	2	2	17.8737	17.8914	18.304	16.656	18.5968	16.6972	18.023	17.3167	0.466213	-0.706359
Q9NXA8	SIRT5	NAD-dependent protein deacylase sirtuin-5, mitochondrial	7	7	19.737	19.6696	19.6958	19.6894	19.6986	21.4654	19.7008	20.2845	0.421218	0.583666
Q9NXB9	ELOVL2	Elongation of very long chain fatty acids protein 2	1	1	20.5681	20.5432	20.5782	19.8634	20.5387	20.7955	20.5632	20.3992	0.231187	-0.163974
Q9NXC2	GFOD1	Glucose-fructose oxidoreductase domain-containing protein 1	2	3	18.641	18.2502	18.9181	18.1884	18.304	19.8633	18.6031	18.7852	0.115323	0.18213
Q9NXC5	MIOS	GATOR complex protein MIOS	22	22	21.5254	21.4924	21.5621	21.5473	21.686	21.9079	21.5266	21.7137	0.809559	0.187094
Q9NXE4	SMPD4	Sphingomyelin phosphodiesterase 4	30	30	22.313	22.5782	22.5515	22.5737	22.3105	21.6549	22.4809	22.1797	0.454058	-0.301205
Q9NXE8	CWC25	Pre-mRNA-splicing factor CWC25 homolog	12	12	20.805	20.527	20.6894	20.7945	20.5834	20.8404	20.6738	20.7395	0.22734	0.0656338
Q9NXF1	TEX10	Testis-expressed protein 10	37	37	22.9712	23.0409	22.9935	23.0501	22.8524	22.0691	23.0019	22.6572	0.501746	-0.344692
Q9NXF7	DCAF16	DDB1- and CUL4-associated factor 16	2	2	16.3891	18.4028	18.2538	18.0518	18.2023	17.7358	17.6819	17.9966	0.180856	0.314733
Q9NXF8	ZDHHC7	Palmitoyltransferase ZDHHC7	3	3	18.9603	19.294	19.2811	19.679	19.57	19.9144	19.1785	19.7212	1.65796	0.542671
Q9NXG2	THUMPD1	THUMP domain-containing protein 1	14	14	20.1004	20.0851	20.11	20.4878	20.4699	22.1484	20.0985	21.0353	0.775645	0.936831
Q9NXG6	P4HTM	Transmembrane prolyl 4-hydroxylase	7	7	20.4342	20.5108	20.4356	20.1993	20.4131	20.1062	20.4602	20.2395	1.09989	-0.22065
Q9NXH9	TRMT1	tRNA (guanine(26)-N(2))-dimethyltransferase	18	18	19.8292	20.0794	19.882	19.8679	19.9732	21.16	19.9302	20.3337	0.406381	0.403539
Q9NXK8	FBXL12	F-box/LRR-repeat protein 12	3	3	17.575	18.735	18.4267	18.7608	19.2102	17.4527	18.2456	18.4746	0.133675	0.228998
Q9NXL9	MCM9	DNA helicase MCM9	4	4	17.6302	17.3928	17.5504	17.9857	18.3411	19.2115	17.5245	18.5128	1.25141	0.98829
Q9NXN4	GDAP2	Ganglioside-induced differentiation-associated protein 2	11	11	20.2372	20.147	20.6374	20.4237	20.1103	21.2809	20.3406	20.605	0.27915	0.264411
Q9NXR1	NDE1	Nuclear distribution protein nudE homolog 1	9	11	19.7995	19.4708	19.863	19.7093	19.8558	19.9479	19.7111	19.8377	0.379711	0.126536
Q9NXR7	BABAM2	BRISC and BRCA1-A complex member 2	6	6	19.759	19.7454	19.7051	19.732	19.384	20.4698	19.7365	19.8619	0.145374	0.125418
Q9NXR8	ING3	Inhibitor of growth protein 3	6	6	20.1228	19.4965	19.953	19.644	20.0546	17.6302	19.8574	19.1096	0.411587	-0.747815
Q9NXS2	QPCTL	Glutaminyl-peptide cyclotransferase-like protein	10	10	22.0534	22.1101	22.2044	22.1399	22.3296	22.6153	22.1226	22.3616	0.757668	0.238977
Q9NXU5	ARL15	ADP-ribosylation factor-like protein 15	7	7	21.6139	21.3425	21.7678	21.6135	21.6823	20.7633	21.5748	21.353	0.277986	-0.221721
Q9NXV2	KCTD5	BTB/POZ domain-containing protein KCTD5	4	4	20.1043	20.0763	20.1403	19.1882	20.2922	21.0464	20.107	20.1756	0.0433466	0.0686092
Q9NXV6	CDKN2AIP	CDKN2A-interacting protein	25	25	21.4694	21.1994	21.4578	21.5257	21.6196	22.1785	21.3755	21.7746	0.833734	0.399082
Q9NXW2	DNAJB12	DnaJ homolog subfamily B member 12	20	20	21.8996	21.991	21.9127	22.0447	21.8855	21.7857	21.9344	21.9053	0.133148	-0.0291583
Q9NXW9	ALKBH4	Alpha-ketoglutarate-dependent dioxygenase alkB homolog 4	3	3	16.8148	16.8982	18.2169	17.3545	18.507	18.6563	17.31	18.1726	0.63472	0.862683
Q9NXX6	NSMCE4A	Non-structural maintenance of chromosomes element 4 homolog A	9	10	20.5723	20.4774	20.3801	20.5945	20.2766	17.4963	20.4766	19.4558	0.445084	-1.02079
Q9NY12	GAR1	H/ACA ribonucleoprotein complex subunit 1	9	9	22.8784	22.8716	22.6641	22.8477	22.536	20.7948	22.8047	22.0595	0.507631	-0.745147
Q9NY26	SLC39A1	Zinc transporter ZIP1	2	2	19.0299	18.882	18.4418	18.678	19.1745	20.0709	18.7846	19.3078	0.51693	0.523236
Q9NY27	PPP4R2	Serine/threonine-protein phosphatase 4 regulatory subunit 2	9	9	19.3313	17.9408	19.0733	19.2228	19.3474	19.2828	18.7818	19.2843	0.514297	0.502557
Q9NY33	DPP3	Dipeptidyl peptidase 3	28	28	20.9294	21.2744	21.097	21.0802	21.1766	22.0901	21.1003	21.4489	0.444799	0.348657
Q9NY35	CLDND1	Claudin domain-containing protein 1	6	6	20.3125	19.4853	20.408	20.3571	20.4683	20.213	20.0686	20.3462	0.38695	0.277569
Q9NY47	CACNA2D2	Voltage-dependent calcium channel subunit alpha-2/delta-2	5	5	18.3391	18.6391	18.4665	19.1176	18.7278	19.5904	18.4816	19.1453	1.18145	0.663689
Q9NY61	AATF	Protein AATF	22	22	21.4983	21.8246	21.4729	21.6318	21.358	21.2523	21.5986	21.414	0.504446	-0.184556
Q9NY64	SLC2A8	Solute carrier family 2, facilitated glucose transporter member 8	2	2	18.9725	18.2949	20.2218	19.0211	18.8773	17.1915	19.1631	18.3633	0.418208	-0.799765
Q9NY93	DDX56	Probable ATP-dependent RNA helicase DDX56	22	22	22.2279	22.3613	22.2078	22.0982	22.0574	21.7216	22.2657	21.9591	1.12079	-0.30661
Q9NY97	B3GNT2	N-acetyllactosaminide beta-1,3-N-acetylglucosaminyltransferase 2	4	4	19.0783	18.9441	18.953	19.0258	19.5952	17.1467	18.9918	18.5893	0.210532	-0.402531
Q9NYB0	TERF2IP	Telomeric repeat-binding factor 2-interacting protein 1	19	19	21.51	21.4186	21.3233	21.4444	21.5937	21.2357	21.4173	21.4246	0.0207468	0.00728226
Q9NYB9	ABI2	Abl interactor 2	9	9	20.5459	20.7379	20.5201	20.2762	20.0531	21.6259	20.6013	20.6517	0.0343523	0.0504144
Q9NYF8	BCLAF1	Bcl-2-associated transcription factor 1	61	62	26.1794	26.1999	26.3211	26.3231	26.3087	26.2756	26.2335	26.3025	0.675676	0.06902
Q9NYG2	ZDHHC3	Palmitoyltransferase ZDHHC3	5	5	19.0917	18.922	19.378	19.2557	19.3142	20.7124	19.1306	19.7607	0.566335	0.630136
Q9NYH9	UTP6	U3 small nucleolar RNA-associated protein 6 homolog	23	23	20.295	20.3844	20.3088	20.4541	20.1591	20.0529	20.3294	20.222	0.363781	-0.107344
Q9NYJ8	TAB2	TGF-beta-activated kinase 1 and MAP3K7-binding protein 2	8	8	19.2396	19.7614	19.2248	19.2584	19.2267	20.7571	19.4086	19.7474	0.251112	0.338781
Q9NYK5	MRPL39	39S ribosomal protein L39, mitochondrial	25	25	22.9882	22.7932	23.0003	22.8162	22.9357	22.4568	22.9272	22.7363	0.529518	-0.190959
Q9NYL2	MAP3K20	Mitogen-activated protein kinase kinase kinase 20	15	15	19.8189	19.6579	19.8301	19.7026	19.8368	20.4794	19.769	20.0063	0.409492	0.23731
Q9NYL4	FKBP11	Peptidyl-prolyl cis-trans isomerase FKBP11	7	7	23.0127	21.3808	22.5951	22.844	22.8495	18.9335	22.3295	21.5423	0.220226	-0.787197
Q9NYL9	TMOD3	Tropomodulin-3	18	20	22.1354	22.2581	22.1286	21.8857	21.7915	22.2756	22.174	21.9842	0.544588	-0.189796
Q9NYM9	BET1L	BET1-like protein	3	3	21.2159	21.4457	21.0301	21.1615	20.9211	21.8197	21.2306	21.3008	0.08449	0.0701784
Q9NYP3	DONSON	Protein downstream neighbor of Son	4	4	16.7599	18.7684	18.8691	18.2652	19.4344	19.193	18.1325	18.9642	0.464723	0.831705
Q9NYP7	ELOVL5	Elongation of very long chain fatty acids protein 5	2	3	21.4024	21.7112	21.2422	21.2235	20.9866	21.0442	21.4519	21.0848	1.11365	-0.367142
Q9NYP9	MIS18A	Protein Mis18-alpha	4	4	19.6674	19.2621	19.0477	18.9618	17.1939	17.8071	19.3257	17.9876	1.14579	-1.33811
Q9NYQ6	CELSR1	Cadherin EGF LAG seven-pass G-type receptor 1	11	11	18.7737	18.6726	18.6557	18.1767	18.3717	18.942	18.7007	18.4968	0.366459	-0.203902
Q9NYR9	NKIRAS2	NF-kappa-B inhibitor-interacting Ras-like protein 2	4	4	17.0839	19.5833	19.3816	19.8596	19.1758	20.4529	18.6829	19.8294	0.578865	1.14649
Q9NYT0	PLEK2	Pleckstrin-2	2	2	17.9395	17.1501	17.852	17.3253	17.0758	16.9415	17.6472	17.1142	0.907962	-0.532979
Q9NYU1	UGGT2	UDP-glucose:glycoprotein glucosyltransferase 2	31	31	20.9799	21.0509	21.0339	20.7744	20.9784	20.2985	21.0216	20.6838	0.767697	-0.337788
Q9NYU2	UGGT1	UDP-glucose:glycoprotein glucosyltransferase 1	66	71	23.7846	23.925	23.9122	23.846	23.8385	23.6775	23.8739	23.7874	0.538589	-0.0865561
Q9NYV4	CDK12	Cyclin-dependent kinase 12	27	32	22.3265	22.166	22.3608	22.3164	22.3108	23.0077	22.2844	22.5449	0.472345	0.260517
Q9NYV6;A6NIE6	RRN3	RNA polymerase I-specific transcription initiation factor RRN3	1	3	18.2909	17.9709	17.5366	17.0887	17.4611	18.2906	17.9328	17.6135	0.312826	-0.319314
Q9NYY8	FASTKD2	FAST kinase domain-containing protein 2, mitochondrial	31	31	22.6811	22.643	22.6405	22.5674	22.7602	21.8003	22.6549	22.376	0.402565	-0.278868
Q9NYZ1;Q96ET8	TVP23B	Golgi apparatus membrane protein TVP23 homolog B	2	4	20.786	21.0267	20.9085	21.1766	20.8386	20.771	20.907	20.9287	0.0520375	0.0216942
Q9NYZ3	GTSE1	G2 and S phase-expressed protein 1	14	14	20.8329	20.6353	20.5345	20.4548	20.6475	21.8247	20.6676	20.9757	0.284253	0.308114
Q9NZ01	TECR	Very-long-chain enoyl-CoA reductase	16	16	24.2064	24.0578	24.1616	24.1548	23.9468	23.3386	24.1419	23.8134	0.589789	-0.328518
Q9NZ08	ERAP1	Endoplasmic reticulum aminopeptidase 1	36	36	22.1311	22.3829	22.297	22.201	22.1505	22.0461	22.2704	22.1325	0.726673	-0.137835
Q9NZ09	UBAP1	Ubiquitin-associated protein 1	3	3	17.1419	19.0655	19.4459	17.224	16.7737	16.8528	18.5511	16.9502	1.03494	-1.60098
Q9NZ32	ACTR10	Actin-related protein 10	14	14	20.2529	20.407	20.3129	20.4844	20.5256	20.8582	20.3243	20.6227	1.10914	0.298447
Q9NZ42	PSENEN	Gamma-secretase subunit PEN-2	1	1	20.0678	19.0772	18.9941	18.5276	19.5148	18.6013	19.3797	18.8812	0.458924	-0.498435
Q9NZ43	USE1	Vesicle transport protein USE1	14	14	21.1516	21.3044	21.2045	21.2455	21.1959	21.0744	21.2202	21.1719	0.287639	-0.0482457
Q9NZ45	CISD1	CDGSH iron-sulfur domain-containing protein 1	8	8	22.6365	22.2764	22.6423	22.4968	21.7297	20.0851	22.5184	21.4372	0.68107	-1.08121
Q9NZ52	GGA3	ADP-ribosylation factor-binding protein GGA3	3	3	17.5308	18.4891	17.8025	17.1031	18.2603	18.6837	17.9408	18.0157	0.0464385	0.0748908
Q9NZ53	PODXL2	Podocalyxin-like protein 2	5	5	18.8145	18.0254	17.4932	16.8189	18.7981	20.0325	18.111	18.5498	0.163153	0.438794
Q9NZ56	FMN2	Formin-2	3	3	17.0446	16.8507	17.4166	17.9764	17.6921	15.3779	17.1039	17.0155	0.0356625	-0.0884422
Q9NZ63	C9orf78	Telomere length and silencing protein 1 homolog	15	15	20.5415	20.5962	20.7422	20.8658	20.6632	20.927	20.6266	20.8187	0.898434	0.192095
Q9NZB2	FAM120A	Constitutive coactivator of PPAR-gamma-like protein 1	37	41	21.5511	21.402	21.3986	21.4165	21.414	21.0557	21.4506	21.2954	0.525182	-0.1552
Q9NZB8	MOCS1	Molybdenum cofactor biosynthesis protein 1	7	7	18.8305	18.6295	19.0758	18.604	19.1225	18.2041	18.8453	18.6435	0.273905	-0.201771
Q9NZC3	GDE1	Glycerophosphodiester phosphodiesterase 1	9	9	21.8809	21.5708	21.1835	21.9151	21.8929	19.5786	21.5451	21.1289	0.200138	-0.416205
Q9NZC7	WWOX	WW domain-containing oxidoreductase	7	7	20.1141	20.3274	19.9817	20.2141	20.1408	19.4329	20.1411	19.9293	0.323627	-0.211767
Q9NZC9	SMARCAL1	SWI/SNF-related matrix-associated actin-dependent regulator of chromatin subfamily A-like protein 1	6	6	18.5328	17.1668	17.537	17.9906	18.7801	20.0817	17.7455	18.9508	0.755251	1.20531
Q9NZD2	GLTP	Glycolipid transfer protein	2	2	17.5942	16.259	15.5003	16.2981	17.0255	18.555	16.4512	17.2928	0.393122	0.841676
Q9NZD8	SPG21	Maspardin	11	11	21.5644	21.2025	21.3644	21.5974	21.4421	20.3523	21.3771	21.1306	0.239542	-0.246499
Q9NZE8	MRPL35	39S ribosomal protein L35, mitochondrial	4	4	19.8175	20.7701	19.9212	19.8088	19.8463	19.7187	20.1696	19.7913	0.550686	-0.378329
Q9NZI7	UBP1	Upstream-binding protein 1	6	6	19.5583	17.5909	19.2396	19.08	17.7836	18.2584	18.7963	18.374	0.230687	-0.422263
Q9NZI8	IGF2BP1	Insulin-like growth factor 2 mRNA-binding protein 1	31	35	25.7384	25.5602	25.509	25.5918	25.3989	25.8175	25.6026	25.6027	0.00040387	0.000172933
Q9NZJ0	DTL	Denticleless protein homolog	10	10	18.5809	18.8965	18.4228	18.6426	18.9126	20.3356	18.6334	19.2969	0.539076	0.663562
Q9NZJ4	SACS	Sacsin	52	52	20.4075	20.4076	20.3817	20.4348	20.4885	21.0808	20.3989	20.668	0.578843	0.269121
Q9NZJ5	EIF2AK3	Eukaryotic translation initiation factor 2-alpha kinase 3	17	17	20.8037	20.9259	20.8486	20.8898	20.8211	20.0108	20.8594	20.5739	0.42898	-0.285488
Q9NZJ6	COQ3	Ubiquinone biosynthesis O-methyltransferase, mitochondrial	8	8	21.6668	21.1226	21.4732	21.45	21.6892	21.3505	21.4209	21.4966	0.149866	0.075723
Q9NZJ7	MTCH1	Mitochondrial carrier homolog 1	17	17	24.0814	24.3488	23.9276	24.0896	24.2672	24.0374	24.1193	24.1314	0.0287917	0.0121091
Q9UK10;Q9NZL3	ZNF224	Zinc finger protein 224	0	4	19.3165	20.0161	19.1797	19.6927	19.468	18.2955	19.5041	19.1521	0.280752	-0.352026
Q9NZL4	HSPBP1	Hsp70-binding protein 1	16	16	21.4473	21.6524	21.3146	21.4485	21.6733	22.9063	21.4714	22.0094	0.507908	0.537935
Q9NZL9	MAT2B	Methionine adenosyltransferase 2 subunit beta	15	15	21.2161	21.4536	21.1742	21.3267	21.1737	21.4095	21.2813	21.3033	0.0692458	0.0220064
Q9NZM1	MYOF	Myoferlin	95	96	21.663	21.6257	21.7488	21.6655	21.7851	21.5245	21.6792	21.6583	0.0884915	-0.0208302
Q9NZM3	ITSN2	Intersectin-2	28	32	20.3986	20.4407	20.6478	20.5455	20.4644	21.0469	20.4957	20.6856	0.407572	0.189955
Q9NZM4	BICRA	BRD4-interacting chromatin-remodeling complex-associated protein	8	8	19.0678	18.1482	18.8306	17.7029	18.1841	17.5066	18.6822	17.7979	1.21742	-0.884298
Q9NZM5	NOP53	Ribosome biogenesis protein NOP53	12	12	23.2641	23.1891	23.3555	22.8094	22.7796	22.412	23.2696	22.667	1.93643	-0.602569
Q9NZN3	EHD3	EH domain-containing protein 3	6	6	20.7426	21.1848	20.3024	20.1714	22.0327	18.8381	20.7433	20.3474	0.15401	-0.395874
Q9NZN5	ARHGEF12	Rho guanine nucleotide exchange factor 12	29	29	20.2745	20.1986	20.3076	20.093	20.0415	20.8812	20.2602	20.3385	0.102965	0.0783164
Q9NZN8	CNOT2	CCR4-NOT transcription complex subunit 2	13	13	20.9504	20.9642	20.8966	20.7463	20.9188	21.9909	20.9371	21.2187	0.292363	0.281609
Q9NZQ3	NCKIPSD	NCK-interacting protein with SH3 domain	10	10	19.4057	19.0164	19.2882	18.9183	20.1284	20.2315	19.2368	19.7594	0.526011	0.522621
Q9NZR1	TMOD2	Tropomodulin-2	4	4	19.2558	18.9961	19.2022	18.7277	19.0934	17.3657	19.1514	18.3956	0.641777	-0.755789
Q9NZT1	CALML5	Calmodulin-like protein 5	4	4	21.68	21.0651	21.1871	21.802	16.7567	18.1113	21.3107	18.89	0.729796	-2.42072
Q9NZT2	OGFR	Opioid growth factor receptor	15	15	18.9995	19.476	18.9797	19.0639	19.2695	20.8127	19.1517	19.7153	0.417177	0.563595
Q9NZU0	FLRT3	Leucine-rich repeat transmembrane protein FLRT3	7	7	18.3319	18.5556	18.5576	18.6568	18.6454	18.1245	18.4817	18.4756	0.0106024	-0.00613912
Q9NZU5	LMCD1	LIM and cysteine-rich domains protein 1	14	14	19.7623	19.9029	20.469	20.1909	20.618	20.8225	20.0448	20.5438	0.809939	0.499066
Q9NZV1	CRIM1	Cysteine-rich motor neuron 1 protein	2	2	17.7585	16.3519	17.1066	17.3605	17.5333	18.2694	17.0723	17.7211	0.587766	0.648763
Q9NZV5	SELENON	Selenoprotein N	7	7	21.0179	21.1692	21.1156	20.607	20.8629	21.9368	21.1009	21.1356	0.0284221	0.0346635
Q9NZW5	PALS2	Protein PALS2	31	33	22.9119	23.0117	22.9737	22.9653	23.0189	22.9041	22.9658	22.9628	0.022732	-0.00300153
Q9NZZ3	CHMP5	Charged multivesicular body protein 5	5	5	19.562	19.5431	19.8541	18.2767	19.6418	20.1321	19.6531	19.3502	0.207724	-0.302873
Q9P000	COMMD9	COMM domain-containing protein 9	7	7	19.3607	19.3358	19.5707	19.3843	19.8401	21.1212	19.4224	20.1152	0.589083	0.692815
