## Supplemental Table 1 for "Dual E3 ligase recruitment by monovalent degraders enables redundant and tuneable degradation of SMARCA2/4" (part 2 of 2)

### Sheet: Sheet1 (continued)
Protein ID (UniProt)	Gene	Protein Description	Unique Peptides	Total Peptides	Abundance_Compound1*_rep_1	Abundance_Compound1*_rep_2	Abundance_Compound1*_rep_3	Abundance_Compound 1_rep_1	Abundance_Compound 1_rep_2	Abundance_Compound 1_rep_3	Abundance_DMSO_avg	Abundance_Compound1_avg	- log 10 (pvalue)	Log2 Fold Change
Q9P003	CNIH4	Protein cornichon homolog 4	1	1	23.8297	24.1173	24.314	24.0523	17.329	21.4881	24.087	20.9565	0.730101	-3.13058
Q9P013	CWC15	Spliceosome-associated protein CWC15 homolog	12	12	22.705	22.8719	22.8402	22.9767	22.9795	22.8252	22.8057	22.9271	0.774708	0.121439
Q9P015	MRPL15	39S ribosomal protein L15, mitochondrial	24	24	23.2351	23.503	23.4343	23.4854	23.0984	23.0275	23.3908	23.2038	0.500083	-0.187049
Q9P016	THYN1	Thymocyte nuclear protein 1	10	10	21.1002	21.1019	21.2989	21.2338	21.2969	22.0313	21.167	21.5207	0.598823	0.353681
Q9P021	CRIPT	Cysteine-rich PDZ-binding protein	4	4	20.1995	20.6048	19.9014	20.6118	20.4976	16.5396	20.2352	19.2164	0.306552	-1.01888
Q9P031	CCDC59	Thyroid transcription factor 1-associated protein 26	8	8	21.2271	21.3782	21.1076	21.152	20.7666	21.2719	21.2376	21.0635	0.435451	-0.174157
Q9P032	NDUFAF4	NADH dehydrogenase [ubiquinone] 1 alpha subcomplex assembly factor 4	14	14	23.5826	23.8206	23.6951	23.6096	23.8711	23.4863	23.6994	23.6557	0.12026	-0.0437438
Q9P035	HACD3	Very-long-chain (3R)-3-hydroxyacyl-CoA dehydratase 3	13	13	25.2333	24.8945	25.1091	25.0095	24.8615	24.1546	25.079	24.6752	0.64758	-0.403758
Q9P086	MED11	Mediator of RNA polymerase II transcription subunit 11	1	1	16.7527	17.0703	18.05	18.1579	17.6179	13.9726	17.291	16.5828	0.19878	-0.708217
Q9P0B6	CCDC167	Coiled-coil domain-containing protein 167	5	5	22.9865	23.2487	23.084	21.7547	22.8667	23.3294	23.1064	22.6503	0.408995	-0.456132
Q9P0I2	EMC3	ER membrane protein complex subunit 3	14	14	23.4333	23.6013	23.4894	23.6846	23.5227	23.4869	23.508	23.5647	0.293225	0.0567417
Q9P0J0	NDUFA13	NADH dehydrogenase [ubiquinone] 1 alpha subcomplex subunit 13	11	11	24.3448	24.5689	24.4368	24.416	24.6688	17.2063	24.4501	22.097	0.408101	-2.3531
Q9P0J1	PDP1	[Pyruvate dehydrogenase [acetyl-transferring]]-phosphatase 1, mitochondrial	18	18	20.5397	20.7206	20.6155	20.8076	20.6898	20.583	20.6253	20.6935	0.337608	0.0681814
Q9P0J7	KCMF1	E3 ubiquitin-protein ligase KCMF1	5	5	18.8683	18.5266	18.7426	18.1129	18.2021	17.768	18.7125	18.0277	1.83922	-0.684844
Q9P0K1	ADAM22	Disintegrin and metalloproteinase domain-containing protein 22	4	4	18.1906	17.9028	18.2817	18.0485	18.2314	19.0513	18.125	18.4437	0.411961	0.318712
Q9P0K7	RAI14	Ankycorbin	55	55	22.0997	22.0436	22.0358	21.8073	21.9236	21.1613	22.0597	21.6307	0.836342	-0.428984
Q9P0K8	FOXJ2	Forkhead box protein J2	1	1	17.165	16.804	17.8164	16.4699	17.1012	17.9468	17.2618	17.1726	0.0593561	-0.0891755
Q9P0L0	VAPA	Vesicle-associated membrane protein-associated protein A	21	22	25.2066	25.261	25.1871	25.0693	25.1838	24.5763	25.2182	24.9431	0.664427	-0.275078
Q9P0L2	MARK1	Serine/threonine-protein kinase MARK1	6	6	18.8068	18.8482	19.1369	18.9049	18.8072	19.6719	18.9307	19.128	0.270155	0.197339
Q9P0M9	MRPL27	39S ribosomal protein L27, mitochondrial	6	6	23.5801	23.684	23.4554	23.3437	23.4552	23.3877	23.5732	23.3955	1.1346	-0.17764
Q9P0N9	TBC1D7	TBC1 domain family member 7	3	3	17.0686	17.1668	16.5768	18.1852	18.4248	18.018	16.9374	18.2093	2.37096	1.27188
Q9P0P0	RNF181	E3 ubiquitin-protein ligase RNF181	5	5	19.9551	20.1177	19.5921	19.5745	18.9377	19.8666	19.8883	19.4596	0.610108	-0.428687
Q9P0P8	MTRES1	Mitochondrial transcription rescue factor 1	5	5	19.9343	19.9644	20.21	19.768	20.1409	17.5945	20.0362	19.1678	0.470984	-0.86841
Q9P0R6	GSKIP	GSK3B-interacting protein	1	1	17.1143	18.2055	16.5338	15.9364	17.7886	17.5915	17.2845	17.1055	0.0828057	-0.179056
Q9P0S2	COX16	Cytochrome c oxidase assembly protein COX16 homolog, mitochondrial	5	5	20.5468	20.7486	20.5944	19.5518	20.1596	19.0809	20.63	19.5974	1.50158	-1.03251
Q9P0S3	ORMDL1	ORM1-like protein 1	2	2	17.4643	19.231	19.5648	19.7205	20.3702	17.607	18.7534	19.2326	0.171198	0.479217
Q9P0S9	TMEM14C	Transmembrane protein 14C	3	3	17.1187	21.0598	21.0653	20.1433	16.7099	17.6108	19.7479	18.1547	0.404789	-1.59328
Q9P0T4	ZNF581	Zinc finger protein 581	3	3	19.3899	19.4523	19.8369	19.7312	19.6919	19.8472	19.5597	19.7568	0.598556	0.197061
Q9P0T7	TMEM9	Proton-transporting V-type ATPase complex assembly regulator TMEM9	4	5	22.4434	22.5799	22.4133	22.3072	22.3754	22.0732	22.4789	22.2519	1.01576	-0.226973
Q9P0U3	SENP1	Sentrin-specific protease 1	13	13	20.7557	20.7265	20.9007	20.6244	20.7607	20.2088	20.7943	20.5313	0.685748	-0.263034
Q9P0U4	CXXC1	CXXC-type zinc finger protein 1	16	17	20.5235	20.1868	20.4339	20.4542	20.6203	20.708	20.3814	20.5942	0.783764	0.212758
Q9P0V3	SH3BP4	SH3 domain-binding protein 4	21	21	20.9405	20.7306	20.8792	20.6637	20.9701	21.2876	20.8501	20.9738	0.258375	0.123735
Q9P0V9	SEPTIN10	Septin-10	12	12	20.3457	20.1485	20.2084	20.1539	20.5566	20.7388	20.2342	20.4831	0.612356	0.248882
Q9P0W2	HMG20B	SWI/SNF-related matrix-associated actin-dependent regulator of chromatin subfamily E member 1-related	4	4	19.3071	19.6322	19.1519	18.8615	19.3225	19.6368	19.3637	19.2736	0.123932	-0.0901165
Q9P1F3	ABRACL	Costars family protein ABRACL	2	2	17.6104	17.9651	17.6218	16.6204	16.6913	17.3922	17.7325	16.9013	1.42043	-0.83115
Q9P1Q0	VPS54	Vacuolar protein sorting-associated protein 54	2	2	17.6376	18.2999	17.6583	17.8353	19.3761	17.6737	17.8653	18.2951	0.298509	0.429804
Q9P1T7	MDFIC	MyoD family inhibitor domain-containing protein	1	1	17.0187	16.6263	16.3011	17.5862	17.5981	17.901	16.6487	17.6951	1.97163	1.04641
Q9P1U0	POLR1H	DNA-directed RNA polymerase I subunit RPA12	4	4	18.2215	19.2566	18.0727	18.4124	18.6715	19.7293	18.5169	18.9377	0.313562	0.420781
Q9P1Y5	CAMSAP3	Calmodulin-regulated spectrin-associated protein 3	21	22	19.8853	19.9966	19.9279	19.8876	19.8613	20.5639	19.9366	20.1042	0.292166	0.167636
Q9P1Y6	PHRF1	PHD and RING finger domain-containing protein 1	28	28	21.5658	21.4103	21.5296	21.457	21.5724	21.7919	21.5019	21.6071	0.410445	0.105206
Q9P1Z0	ZBTB4	Zinc finger and BTB domain-containing protein 4	5	5	17.3864	17.9556	17.363	16.6163	16.265	18.0865	17.5683	16.9893	0.417515	-0.579054
Q9P1Z2	CALCOCO1	Calcium-binding and coiled-coil domain-containing protein 1	5	5	18.4126	18.394	18.0446	18.7175	18.3987	18.8988	18.2837	18.6717	0.96149	0.387943
Q9P206	KIAA1522	Uncharacterized protein KIAA1522	13	13	19.7381	19.9449	20.002	19.7532	19.9733	20.5863	19.895	20.1042	0.328898	0.209255
Q9P209	CEP72	Centrosomal protein of 72 kDa	2	2	18.0657	18.1196	18.0265	18.4765	17.7502	18.2844	18.0706	18.1704	0.172516	0.0997988
Q9P215	POGK	Pogo transposable element with KRAB domain	4	4	16.7231	16.3253	17.2636	17.2996	17.9724	18.1927	16.7707	17.8215	1.28895	1.05088
Q9P244	LRFN1	Leucine-rich repeat and fibronectin type III domain-containing protein 1	10	10	19.3457	19.7054	19.9082	19.2245	19.3783	17.8211	19.6531	18.808	0.742872	-0.845114
Q9P246	STIM2	Stromal interaction molecule 2	15	15	21.2807	21.1871	21.3363	21.1642	21.1611	21.2509	21.268	21.1921	0.653671	-0.0759385
Q9P253	VPS18	Vacuolar protein sorting-associated protein 18 homolog	19	19	20.725	20.7669	20.6279	20.6448	20.7833	20.525	20.7066	20.651	0.259866	-0.0556094
Q9P258	RCC2	Protein RCC2	30	30	23.3307	23.2143	23.1866	23.4675	23.2912	23.3309	23.2439	23.3632	0.795735	0.119327
Q9P260	RELCH	RAB11-binding protein RELCH	24	24	20.0161	19.9935	20.1031	20.06	19.9998	19.6298	20.0376	19.8966	0.435953	-0.140998
Q9P265	DIP2B	Disco-interacting protein 2 homolog B	35	39	21.0718	20.868	21.0375	21.114	21.3269	21.3978	20.9924	21.2796	1.27068	0.287121
Q9P266	JCAD	Junctional protein associated with coronary artery disease	7	7	18.933	19.0328	18.8735	18.6434	18.647	19.274	18.9464	18.8548	0.160226	-0.0916506
Q9P270	SLAIN2	SLAIN motif-containing protein 2	16	16	21.4414	21.1606	21.2715	21.4072	21.4614	22.4707	21.2912	21.7798	0.617808	0.488594
Q9P273	TENM3	Teneurin-3	40	42	20.9423	21.1859	21.0397	21.0054	20.9089	20.0144	21.0559	20.6429	0.567774	-0.413044
Q9P275	USP36	Ubiquitin carboxyl-terminal hydrolase 36	31	31	23.5315	23.5074	23.4582	23.4111	23.3722	23.6391	23.499	23.4742	0.104244	-0.0248934
Q9P287	BCCIP	BRCA2 and CDKN1A-interacting protein	12	12	20.3816	20.7749	20.931	21.0974	20.8911	20.5743	20.6958	20.8543	0.28645	0.158466
Q9Y6E0;Q9P289	STK26	Serine/threonine-protein kinase 26	7	16	21.1735	21.3798	21.316	21.2406	21.2728	22.0848	21.2898	21.5328	0.357753	0.242964
Q9P2B2	PTGFRN	Prostaglandin F2 receptor negative regulator	33	33	22.2321	22.352	22.2747	22.138	22.2515	22.5316	22.2863	22.307	0.0588442	0.0207551
Q9P2B4	CTTNBP2NL	CTTNBP2 N-terminal-like protein	15	15	19.6136	19.7258	19.5959	19.236	19.3477	19.8858	19.6451	19.4898	0.309525	-0.155272
Q9P2B7	CFAP97	Cilia- and flagella-associated protein 97	2	2	17.0038	17.4187	16.349	17.7165	17.1548	17.6798	16.9238	17.5171	0.756767	0.593248
Q9P2C4	TMEM181	Transmembrane protein 181	3	3	21.6988	21.8062	21.807	21.9017	22.0623	21.0758	21.7707	21.6799	0.106359	-0.0907237
Q9P2D0	IBTK	Inhibitor of Bruton tyrosine kinase	6	6	18.0823	17.217	17.8551	17.8707	17.5183	17.8034	17.7181	17.7308	0.0149437	0.012661
Q9P2D1	CHD7	Chromodomain-helicase-DNA-binding protein 7	28	38	21.3271	21.3384	21.3221	21.3173	21.3584	20.8822	21.3292	21.186	0.397329	-0.143251
Q9P2D3	HEATR5B	HEAT repeat-containing protein 5B	29	29	19.9474	20.0334	19.9537	19.8913	20.0574	20.8945	19.9782	20.2811	0.413233	0.302912
Q9P2E3	ZNFX1	NFX1-type zinc finger-containing protein 1	2	2	16.1323	16.2664	16.4597	17.2672	16.7714	17.7741	16.2861	17.2709	1.49614	0.984774
Q9P2E5	CHPF2	Chondroitin sulfate glucuronyltransferase	21	21	20.3618	20.7709	20.5869	20.5369	20.4109	21.1874	20.5732	20.7118	0.198934	0.138583
Q9P2E9	RRBP1	Ribosome-binding protein 1	89	90	23.9968	23.9588	24.0186	24.2714	24.1723	24.4263	23.9914	24.29	1.76754	0.298557
Q9P2F8	SIPA1L2	Signal-induced proliferation-associated 1-like protein 2	31	31	20.5997	20.3754	20.6612	20.5684	20.5443	20.763	20.5454	20.6252	0.290511	0.079778
Q9P2G1	ANKIB1	Ankyrin repeat and IBR domain-containing protein 1	6	6	19.275	19.0425	18.8768	18.611	19.2148	17.2903	19.0648	18.372	0.52545	-0.69271
Q9P2I0	CPSF2	Cleavage and polyadenylation specificity factor subunit 2	31	31	21.9677	22.1032	21.8445	22.105	21.9862	21.0419	21.9718	21.711	0.308722	-0.260795
Q9P2J3;Q9P2N7	KLHL9	Kelch-like protein 9	4	12	20.1075	20.2723	20.3	20.0339	20.289	21.1375	20.2266	20.4868	0.313811	0.260204
Q9P2J5	LARS1	Leucine--tRNA ligase, cytoplasmic	65	65	23.4902	23.2342	23.3589	23.4612	23.421	23.6453	23.3611	23.5092	0.663377	0.148066
Q9P2J9	PDP2	[Pyruvate dehydrogenase [acetyl-transferring]]-phosphatase 2, mitochondrial	13	13	20.0442	19.8082	20.0538	19.7157	20.2894	20.3085	19.9687	20.1045	0.256613	0.135807
Q9P2K1	CC2D2A	Coiled-coil and C2 domain-containing protein 2A	2	2	15.4021	15.5124	17.8853	17.4264	18.3848	15.9215	16.2666	17.2442	0.379666	0.977661
Q9P2K2	TXNDC16	Thioredoxin domain-containing protein 16	13	13	20.1573	20.2469	20.5405	20.167	18.7761	19.5852	20.3149	19.5095	0.895075	-0.805419
Q9P2K3	RCOR3	REST corepressor 3	9	9	21.1199	21.0923	20.9562	21.0034	21.0678	21.5103	21.0561	21.1938	0.34062	0.137692
Q9P2K5	MYEF2	Myelin expression factor 2	24	24	23.3585	23.1919	23.2986	23.4597	23.0994	22.962	23.283	23.1737	0.281692	-0.109264
Q9P2K6	KLHL42	Kelch-like protein 42	3	3	18.3589	16.8301	17.1053	16.4567	17.4409	18.6689	17.4314	17.5222	0.0387888	0.09073
Q9P2K8	EIF2AK4	eIF-2-alpha kinase GCN2	7	7	18.5215	18.004	18.5543	18.6202	19.1388	17.1605	18.3599	18.3065	0.0290677	-0.05347
Q9P2L0	WDR35	WD repeat-containing protein 35	2	2	17.5376	18.0314	17.252	18.0932	17.0122	18.7291	17.607	17.9449	0.242191	0.337842
Q9P2M7	CGN	Cingulin	40	40	20.519	20.6822	20.4571	20.599	20.2326	20.1123	20.5528	20.3146	0.670951	-0.238114
Q9P2N5	RBM27	RNA-binding protein 27	26	28	21.1513	20.9177	21.2996	21.2556	21.4338	21.7408	21.1229	21.4767	0.917767	0.353855
Q9P2N6	KANSL3	KAT8 regulatory NSL complex subunit 3	16	16	19.5278	19.9462	19.4469	19.7261	19.9062	19.5187	19.6403	19.717	0.149625	0.0766773
Q9P2N7	KLHL13	Kelch-like protein 13	2	2	18.2208	17.4417	17.7556	17.9136	16.6156	17.9493	17.806	17.4928	0.251604	-0.313208
Q9P2R3	ANKFY1	Rabankyrin-5	29	29	21.8187	21.441	21.845	21.8316	21.9004	21.3035	21.7016	21.6785	0.0339696	-0.0230529
Q9P2R6	RERE	Arginine-glutamic acid dipeptide repeats protein	2	2	17.4173	19.5329	18.0838	17.9509	17.7832	19.0386	18.3447	18.2576	0.0401124	-0.0870813
Q9P2R7	SUCLA2	Succinate--CoA ligase [ADP-forming] subunit beta, mitochondrial	24	24	23.9382	23.8405	24.0126	24.0688	24.2087	24.0073	23.9304	24.0949	0.993234	0.164493
Q9P2S5	WRAP73	WD repeat-containing protein WRAP73	6	6	19.5074	19.2505	19.6296	19.5818	19.4257	18.7925	19.4625	19.2667	0.299078	-0.195859
Q9P2T1	GMPR2	GMP reductase 2	10	12	20.2496	20.0273	19.6377	20.2628	19.7828	20.8834	19.9715	20.3097	0.390374	0.338166
Q9P2W9	STX18	Syntaxin-18	16	16	21.8016	21.8428	21.8173	21.7998	21.5913	21.7093	21.8206	21.7001	0.913723	-0.120426
Q9P2X0	DPM3	Dolichol-phosphate mannosyltransferase subunit 3	2	2	23.9927	23.7788	23.7844	22.3819	23.3187	22.6866	23.852	22.7958	1.68484	-1.05622
Q9P2X3	IMPACT	Protein IMPACT	5	5	18.5951	19.0087	18.0534	17.9017	17.9807	19.5508	18.5524	18.4777	0.0421126	-0.0746708
Q9P2Y5	UVRAG	UV radiation resistance-associated gene protein	4	4	20.6934	20.8823	19.9186	20.6619	21.729	22.8729	20.4981	21.7546	0.828259	1.25649
Q9TRI1	TREMBL:Q9TRI1		22	33	23.8336	23.4901	22.5598	23.8505	23.8637	22.8109	23.2945	23.5084	0.154998	0.21389
Q9TT36	SWISS-PROT:Q9TT36		8	8	20.6894	20.5508	17.9727	20.5165	20.6223	20.6914	19.7376	20.6101	0.420268	0.872436
Q9TTE1;A2I7N0;A2I7N1	SWISS-PROT:Q9TTE1		7	15	24.3693	24.1705	23.0724	24.576	24.2963	22.6345	23.8707	23.8356	0.016003	-0.035127
Q9UBB4	ATXN10	Ataxin-10	17	17	21.655	21.7598	21.6845	21.5403	21.6711	22.3469	21.6998	21.8528	0.239306	0.153004
Q9UBB5	MBD2	Methyl-CpG-binding domain protein 2	12	12	21.2541	21.2599	21.2687	21.2712	21.2386	21.0285	21.2609	21.1794	0.462309	-0.0814826
Q9UBB6	NCDN	Neurochondrin	19	19	20.2445	20.4057	20.1256	20.3789	20.3328	20.8086	20.2586	20.5068	0.652986	0.248144
Q9UBB9	TFIP11	Tuftelin-interacting protein 11	39	39	21.7251	21.8396	21.6751	21.687	21.6684	21.8087	21.7466	21.7213	0.142848	-0.0252749
Q9UBC1	NFKBIL1	NF-kappa-B inhibitor-like protein 1	3	3	18.3791	18.6839	18.745	18.6521	18.7629	18.6912	18.6027	18.702	0.350555	0.099397
Q9UBC2	EPS15L1	Epidermal growth factor receptor substrate 15-like 1	42	42	22.0527	21.7884	22.0658	22.0632	22.2158	22.4236	21.969	22.2342	0.895408	0.265214
Q9UBC3	DNMT3B	DNA (cytosine-5)-methyltransferase 3B	6	6	19.8859	19.9879	20.065	19.4599	19.9668	20.2727	19.9796	19.8998	0.119976	-0.0798384
Q9UBD5	ORC3	Origin recognition complex subunit 3	23	24	20.6537	20.3517	20.6684	20.5799	20.7813	20.7442	20.5579	20.7018	0.525846	0.143852
Q9UBE0	SAE1	SUMO-activating enzyme subunit 1	22	22	21.8294	22.273	21.8711	22.3502	22.2015	23.1389	21.9911	22.5635	0.819638	0.5724
Q9Y678;Q9UBF2	COPG2	Coatomer subunit gamma-2	28	32	22.8732	23.0277	22.924	23.157	23.1106	23.6702	22.9417	23.3126	0.937871	0.370967
Q9UBF6	RNF7	RING-box protein 2	1	1	19.1679	16.4572	17.3238	19.0835	18.3816	19.2509	17.6496	18.9053	0.677019	1.25567
Q9UBF8	PI4KB	Phosphatidylinositol 4-kinase beta	10	10	19.0154	19.7286	18.7124	18.5232	18.5987	18.1161	19.1521	18.4127	1.03212	-0.739432
Q9UBG0	MRC2	C-type mannose receptor 2	12	12	19.7249	19.6795	19.7554	19.8556	19.6284	20.5969	19.7199	20.027	0.4508	0.307042
Q9UBG3	CRNN	Cornulin	1	1	16.7223	18.5649	17.4694	16.5783	16.7021	15.6347	17.5855	16.305	0.947396	-1.28052
Q9UBH6	XPR1	Xenotropic and polytropic retrovirus receptor 1	7	7	19.7503	19.863	20.2438	20.352	19.3997	19.8058	19.9524	19.8525	0.115664	-0.0998516
Q9UBI1	COMMD3	COMM domain-containing protein 3	6	6	18.5873	19.3457	19.3109	19.3135	19.5836	17.6223	19.0813	18.8398	0.13455	-0.241504
Q9UBI4	STOML1	Stomatin-like protein 1	3	3	18.8419	19.021	19.0282	19.6491	19.2531	16.969	18.9637	18.6237	0.151474	-0.339972
Q9UBI6	GNG12	Guanine nucleotide-binding protein G(I)/G(S)/G(O) subunit gamma-12	5	5	23.096	23.6753	23.1311	22.6172	22.4789	21.941	23.3008	22.3457	1.57468	-0.955073
Q9UBI9	HECA	Headcase protein homolog	6	6	19.1102	19.4994	19.2173	19.5006	20.0636	19.9478	19.2756	19.8373	1.27167	0.561719
Q9UNT1;Q9UBK7	RABL2A;RABL2B	Rab-like protein 2A	0	3	19.6864	17.35	15.7685	19.2133	19.0763	17.8734	17.6017	18.721	0.388232	1.11932
Q9UBK8	MTRR	Methionine synthase reductase	5	5	18.4053	18.5692	18.6877	19.1199	18.6699	19.7242	18.5541	19.1713	0.911189	0.617227
Q9UBK9	UXT	Protein UXT	4	4	19.2226	20.3272	19.705	19.8402	18.6894	18.3538	19.7516	18.9611	0.64691	-0.790496
Q9UBL3	ASH2L	Set1/Ash2 histone methyltransferase complex subunit ASH2	16	16	22.0316	22.0523	21.984	21.8643	21.8657	21.2636	22.0227	21.6646	0.823545	-0.358109
Q9UBM1	PEMT	Phosphatidylethanolamine N-methyltransferase	1	1	19.9369	19.6689	20.4141	20.0226	19.4598	17.3068	20.0066	18.9297	0.55797	-1.07686
Q9UBM7	DHCR7	7-dehydrocholesterol reductase	8	8	24.196	24.4562	24.3456	24.346	24.4023	24.3129	24.3326	24.3537	0.0945393	0.0211099
Q9UBN6	TNFRSF10D	Tumor necrosis factor receptor superfamily member 10D	6	6	19.8254	19.5217	19.401	19.3487	19.3274	19.6792	19.5827	19.4518	0.314892	-0.13091
Q9UBN7	HDAC6	Histone deacetylase 6	8	8	19.299	19.104	19.099	19.5011	18.9923	19.9923	19.1674	19.4952	0.481039	0.327833
Q9UBP0	SPAST	Spastin	14	14	19.8648	19.5145	19.9791	19.9725	20.4301	20.7582	19.7861	20.3869	1.05623	0.600814
Q9UBP6	METTL1	tRNA (guanine-N(7)-)-methyltransferase	10	10	19.2881	19.3403	18.5749	19.1439	19.4386	20.611	19.0678	19.7312	0.57764	0.663404
Q9UBP9	GULP1	PTB domain-containing engulfment adapter protein 1	9	9	19.7699	19.7418	19.9152	19.9487	20.0582	20.5267	19.809	20.1778	0.93074	0.368857
Q9UBQ0	VPS29	Vacuolar protein sorting-associated protein 29	10	10	22.5514	22.5328	22.7194	22.6962	22.8423	22.8657	22.6012	22.8014	1.18251	0.200202
Q9UBQ5	EIF3K	Eukaryotic translation initiation factor 3 subunit K	10	10	23.3282	23.0001	23.2019	23.1078	23.0406	23.1488	23.1767	23.0991	0.315738	-0.0776672
Q9UBQ6	EXTL2	Exostosin-like 2	5	5	20.7446	20.8142	20.477	20.985	19.7718	16.8786	20.6786	19.2118	0.528189	-1.46682
Q9UBQ7	GRHPR	Glyoxylate reductase/hydroxypyruvate reductase	16	16	21.814	22.0891	22.0711	21.9637	22.3477	22.4298	21.9914	22.2471	0.689012	0.255667
Q9UBR2	CTSZ	Cathepsin Z	10	10	23.6685	23.2418	23.6245	23.463	23.624	23.1395	23.5116	23.4088	0.201507	-0.102776
Q9UBS0	RPS6KB2	Ribosomal protein S6 kinase beta-2	2	2	17.5886	17.9459	18.3191	17.9581	17.9231	19.7985	17.9512	18.5599	0.39268	0.608702
Q9UBS3	DNAJB9	DnaJ homolog subfamily B member 9	5	5	19.1533	18.0314	19.1509	19.2622	19.1901	17.5786	18.7785	18.677	0.0525933	-0.101548
Q9UBS4	DNAJB11	DnaJ homolog subfamily B member 11	18	18	24.9075	24.5774	24.9791	24.8439	24.6204	23.4071	24.8213	24.2904	0.500791	-0.530879
Q9UBS8	RNF14	E3 ubiquitin-protein ligase RNF14	5	5	17.2902	18.0082	17.6105	17.9809	17.9695	19.9664	17.6363	18.6389	0.651948	1.00258
Q9UBS9	SUCO	SUN domain-containing ossification factor	8	8	19.264	19.2012	19.1676	19.4584	19.3105	19.9177	19.2109	19.5622	0.884721	0.351278
Q9UBT2	UBA2	SUMO-activating enzyme subunit 2	31	31	22.6025	22.9019	22.6709	22.9042	22.9173	23.8671	22.7251	23.2295	0.693141	0.504396
Q9UBT7	CTNNAL1	Alpha-catulin	21	21	21.7668	22.0852	21.9748	21.9811	22.0104	21.2415	21.9423	21.7443	0.299593	-0.197936
Q9UBU6	FAM8A1	Protein FAM8A1	11	11	21.9077	21.8335	21.9506	21.9898	21.9864	21.9682	21.8973	21.9815	1.13614	0.0842082
Q9UBU8	MORF4L1	Mortality factor 4-like protein 1	14	16	21.7005	21.3883	21.4985	21.4922	21.4718	22.2861	21.5291	21.75	0.319774	0.220968
Q9UBU9	NXF1	Nuclear RNA export factor 1	33	33	22.4984	22.4498	22.5309	22.6458	22.7145	21.6489	22.4931	22.3364	0.171656	-0.15662
Q9UBV2	SEL1L	Protein sel-1 homolog 1	23	23	22.2756	22.5071	22.1382	22.5097	22.2337	21.7894	22.307	22.1776	0.212866	-0.12933
Q9UBV7	B4GALT7	Beta-1,4-galactosyltransferase 7	7	7	20.2919	20.2189	20.2143	19.8367	20.0228	19.1778	20.2417	19.6791	1.02549	-0.562581
Q9UBV8	PEF1	Peflin	7	7	23.4875	23.7059	23.5275	23.4999	23.6185	24.2895	23.5736	23.8026	0.377113	0.228998
Q9UBW7	ZMYM2	Zinc finger MYM-type protein 2	23	23	20.9354	20.9012	20.9049	20.6755	20.8389	20.8455	20.9138	20.7866	1.0553	-0.127193
Q9UBW8	COPS7A	COP9 signalosome complex subunit 7a	10	10	20.3632	20.6131	20.3061	20.2551	20.6671	21.3576	20.4275	20.7599	0.423238	0.332462
Q9UBX3	SLC25A10	Mitochondrial dicarboxylate carrier	15	15	23.0702	23.1775	23.0316	23.1686	23.1559	22.2681	23.0931	22.8642	0.310039	-0.228872
Q9UBX8	B4GALT6	Beta-1,4-galactosyltransferase 6	1	1	17.0738	17.1903	16.6223	15.9776	16.8659	17.337	16.9621	16.7268	0.20978	-0.235315
Q9UBY8	CLN8	Protein CLN8	1	1	18.7447	19.45	19.171	19.7281	16.8997	17.4983	19.1219	18.0421	0.538727	-1.07988
Q9UBZ9	REV1	DNA repair protein REV1	2	2	19.914	19.7432	20.0098	20.2005	20.3454	19.0006	19.889	19.8488	0.031268	-0.0401993
Q9UDR5	AASS	Alpha-aminoadipic semialdehyde synthase, mitochondrial	43	43	23.3109	23.4093	23.4565	23.505	23.5583	22.8762	23.3922	23.3131	0.130184	-0.0790825
Q9UDW1	UQCR10	Cytochrome b-c1 complex subunit 9	3	3	23.7106	24.1495	23.8564	22.5743	21.4483	23.837	23.9055	22.6199	0.85092	-1.28566
Q9UDW3	ZMAT5	Zinc finger matrin-type protein 5	2	2	18.8114	16.0918	16.8879	18.2384	18.7532	17.7083	17.2637	18.2333	0.490154	0.96961
Q9UDX5	MTFP1	Mitochondrial fission process protein 1	7	7	22.7086	22.8887	22.6897	22.7055	22.7763	23.5451	22.7623	23.009	0.374265	0.246607
Q9UDY2	TJP2	Tight junction protein ZO-2	53	53	22.9582	22.9805	23.0092	22.8602	22.7432	22.7194	22.9826	22.7743	1.97659	-0.208353
Q9UDY4	DNAJB4	DnaJ homolog subfamily B member 4	10	10	20.2962	20.19	20.1872	20.3752	20.1039	19.2244	20.2245	19.9012	0.390437	-0.32325
Q9UDY8	MALT1	Mucosa-associated lymphoid tissue lymphoma translocation protein 1	17	17	19.953	19.6982	19.663	19.6029	19.476	20.2732	19.7714	19.784	0.0158603	0.0126127
Q9UEE9	CFDP1	Craniofacial development protein 1	7	7	20.4671	20.3574	20.2326	20.9463	20.6912	21.1391	20.3524	20.9255	1.76215	0.573145
Q9UEG4	ZNF629	Zinc finger protein 629	12	12	19.3188	19.4723	19.286	19.3383	19.1901	19.2437	19.359	19.2574	0.637469	-0.101651
Q9UER7	DAXX	Death domain-associated protein 6	11	11	20.9278	20.9709	20.9744	20.9153	20.967	21.07	20.9577	20.9841	0.214054	0.0263844
Q9UET6	FTSJ1	Putative tRNA (cytidine(32)/guanosine(34)-2'-O)-methyltransferase	4	4	19.7331	19.7907	19.3579	19.5231	19.3614	17.8697	19.6272	18.9181	0.581796	-0.709146
Q9UEU0	VTI1B	Vesicle transport through interaction with t-SNAREs homolog 1B	11	11	21.9917	22.1801	22.0892	22.0682	21.9516	22.4997	22.087	22.1732	0.187817	0.0861677
Q9UEW8	STK39	STE20/SPS1-related proline-alanine-rich protein kinase	7	7	20.054	19.4714	19.7789	19.6288	19.5678	21.1081	19.7681	20.1016	0.248706	0.333474
Q9UEY8	ADD3	Gamma-adducin	17	17	21.4631	21.3576	21.4825	21.3068	21.5566	20.4214	21.4344	21.0949	0.417037	-0.339483
Q9UFC0	LRWD1	Leucine-rich repeat and WD repeat-containing protein 1	19	19	22.1126	21.8487	22.1474	22.0069	21.8801	21.3593	22.0362	21.7488	0.584439	-0.287445
Q9UFF9	CNOT8	CCR4-NOT transcription complex subunit 8	6	6	20.4462	20.3088	20.6092	20.3657	19.9056	20.5416	20.4547	20.271	0.368605	-0.183792
Q9UFG5	C19orf25	UPF0449 protein C19orf25	3	3	18.5492	19.4743	18.7704	18.868	16.0568	20.5824	18.9313	18.5024	0.115597	-0.428925
Q9BS92;Q9UFN0	NIPSNAP3A	Protein NipSnap homolog 3A	12	14	22.0977	22.3773	22.1702	22.5416	21.7085	19.4227	22.215	21.2243	0.456471	-0.990747
Q9UFW8	CGGBP1	CGG triplet repeat-binding protein 1	10	10	21.1278	20.4859	21.0709	21.104	21.4122	20.4804	20.8949	20.9989	0.109894	0.104003
Q9UG01	IFT172	Intraflagellar transport protein 172 homolog	7	7	18.0036	18.3765	17.5884	17.0691	16.759	17.8194	17.9895	17.2158	0.930904	-0.773646
Q9UG56	PISD	Phosphatidylserine decarboxylase proenzyme, mitochondrial	10	10	20.9287	21.0834	20.8711	20.9506	20.6664	17.8571	20.9611	19.8247	0.502103	-1.13635
Q9UG63	ABCF2	ATP-binding cassette sub-family F member 2	31	31	23.0151	22.8832	23.0013	22.9037	22.8659	22.4715	22.9665	22.7471	0.69208	-0.219452
Q9UGC7	MTRF1L	Peptide chain release factor 1-like, mitochondrial	14	14	20.3202	20.656	20.4582	20.5399	20.7499	20.5822	20.4782	20.624	0.553892	0.145842
Q9UGH3	SLC23A2	Solute carrier family 23 member 2	6	6	20.2648	19.6153	19.9787	19.9773	20.2251	18.8451	19.9529	19.6825	0.227902	-0.270408
Q9UGI6	KCNN3	Small conductance calcium-activated potassium channel protein 3	1	1	16.3363	16.8344	17.1808	16.3041	17.097	17.521	16.7838	16.974	0.165617	0.19022
Q9UGI8	TES	Testin	27	27	22.6329	22.5491	22.5676	22.6285	22.6411	23.4263	22.5832	22.8987	0.523038	0.315422
Q9UGJ1	TUBGCP4	Gamma-tubulin complex component 4	11	11	20.4208	20.0562	20.0673	20.0939	20.3862	17.0788	20.1814	19.1863	0.39518	-0.995127
Q9UGL1	KDM5B	Lysine-specific demethylase 5B	13	13	19.1765	18.1803	19.1652	19.1413	19.3327	18.4246	18.8407	18.9662	0.105061	0.125544
Q9UGM6	WARS2	Tryptophan--tRNA ligase, mitochondrial	11	11	21.1118	21.191	21.2907	21.3209	21.5726	21.4852	21.1978	21.4596	1.35711	0.261755
Q9UGN5	PARP2	Poly [ADP-ribose] polymerase 2	10	10	20.276	19.4377	19.5031	19.7463	19.8319	20.1061	19.739	19.8947	0.207672	0.15579
Q9UGP4	LIMD1	LIM domain-containing protein 1	3	3	18.1134	18.2287	18.1784	17.4067	17.9535	19.5178	18.1735	18.2926	0.06553	0.119163
Q9UGP8	SEC63	Translocation protein SEC63 homolog	39	39	24.1881	24.0926	24.1862	24.1242	23.9812	23.6781	24.1556	23.9278	0.776166	-0.227779
Q9UGQ2	CACFD1	Calcium channel flower homolog	2	2	17.5381	16.4273	18.0188	17.9351	18.1997	16.8866	17.3281	17.6738	0.217418	0.345695
Q9UGQ3	SLC2A6	Solute carrier family 2, facilitated glucose transporter member 6	1	1	18.4107	19.3428	18.7478	19.0583	17.7059	18.088	18.8338	18.2841	0.493047	-0.54969
Q9UGR2	ZC3H7B	Zinc finger CCCH domain-containing protein 7B	16	16	21.0588	20.6086	21.1109	20.7936	21.109	21.088	20.9261	20.9969	0.138338	0.070809
Q9UGU0	TCF20	Transcription factor 20	17	17	20.2381	20.2667	20.4392	19.8619	19.661	19.5721	20.3147	19.6983	2.35691	-0.616325
Q9UGU5	HMGXB4	HMG domain-containing protein 4	10	10	19.4332	19.3491	19.3286	19.3209	19.6458	19.7673	19.3703	19.578	0.689836	0.207687
Q9UGV2	NDRG3	Protein NDRG3	9	9	21.431	21.6449	21.3414	21.7267	21.6498	20.5198	21.4724	21.2988	0.163165	-0.173671
Q9UGY1	NOL12	Nucleolar protein 12	9	9	21.1517	21.0348	21.3963	21.5595	20.8432	17.6021	21.1943	20.0016	0.415261	-1.19268
Q9UH03	SEPTIN3	Neuronal-specific septin-3	2	2	17.1446	18.2497	17.4399	16.7574	17.9134	18.5042	17.6114	17.725	0.0648201	0.113609
Q9UH17;Q96AK3	APOBEC3B	DNA dC->dU-editing enzyme APOBEC-3B	4	9	20.4719	20.6816	20.5301	20.859	20.6587	17.0618	20.5612	19.5265	0.347362	-1.03464
Q9UH62	ARMCX3	Armadillo repeat-containing X-linked protein 3	16	16	21.8114	21.8076	21.8429	22.2925	22.3352	22.5347	21.8206	22.3875	2.77404	0.566875
Q9UH65	SWAP70	Switch-associated protein 70	15	15	19.8267	19.371	19.8259	19.4519	19.6758	20.3901	19.6746	19.8393	0.197248	0.164704
Q9UH92	MLX	Max-like protein X	2	2	16.6816	16.3584	17.6423	16.5183	16.9698	18.7306	16.8941	17.4062	0.262836	0.512128
Q9UH99	SUN2	SUN domain-containing protein 2	23	23	21.9631	22.115	22.017	21.9648	21.8648	21.6309	22.0317	21.8202	0.910352	-0.211508
Q9UHA3	RSL24D1	Probable ribosome biogenesis protein RLP24	4	4	18.984	19.1589	19.2739	19.7038	19.0981	18.4962	19.1389	19.0994	0.0373905	-0.0395489
Q9UHA4	LAMTOR3	Ragulator complex protein LAMTOR3	6	6	22.8789	23.8214	23.0076	23.2059	20.41	22.0906	23.236	21.9022	0.703921	-1.33381
Q9UHB4	NDOR1	NADPH-dependent diflavin oxidoreductase 1	2	2	16.9216	17.3361	17.0345	17.6514	17.2418	17.1006	17.0974	17.3313	0.494266	0.233887
Q9UHB6	LIMA1	LIM domain and actin-binding protein 1	55	56	24.1068	24.0866	24.0101	23.9474	23.95	23.8211	24.0678	23.9062	1.45087	-0.161648
Q9UHB7	AFF4	AF4/FMR2 family member 4	33	33	21.5101	21.1176	21.5219	21.2782	21.4814	21.04	21.3832	21.2665	0.251129	-0.116656
Q9UHB9	SRP68	Signal recognition particle subunit SRP68	42	42	23.3184	23.0873	23.3149	23.3619	23.3483	23.1006	23.2402	23.2703	0.0940028	0.0300732
Q9UHC7	MKRN1	E3 ubiquitin-protein ligase makorin-1	3	3	18.5317	16.4303	18.2354	20.2632	18.7594	17.1572	17.7325	18.7266	0.37504	0.994126
Q9UHD1	CHORDC1	Cysteine and histidine-rich domain-containing protein 1	16	16	22.3437	22.3206	22.3575	22.355	22.2681	22.9358	22.3406	22.5197	0.354888	0.179042
Q9UHD2	TBK1	Serine/threonine-protein kinase TBK1	16	17	19.3142	19.6719	19.4316	19.6573	19.4338	20.1232	19.4726	19.7381	0.508315	0.265558
Q9UHD8	SEPTIN9	Septin-9	32	33	22.5375	22.5169	22.5729	22.4526	22.4445	23.3314	22.5424	22.7429	0.27259	0.200425
Q9UHD9	UBQLN2	Ubiquilin-2	9	15	22.5255	22.4712	22.5322	22.4041	22.4813	23.2379	22.5096	22.7078	0.302135	0.19817
Q9UHF1	EGFL7	Epidermal growth factor-like protein 7	4	4	17.581	18.0831	17.2911	17.3202	17.3846	15.9478	17.6517	16.8842	0.665879	-0.767519
Q9UHF7	TRPS1	Zinc finger transcription factor Trps1	14	14	19.8562	19.3566	19.686	19.3279	19.8951	19.7409	19.6329	19.6546	0.0326809	0.021691
Q9UHG0	DCDC2	Doublecortin domain-containing protein 2	5	5	18.9038	18.3914	18.51	18.2154	18.0222	18.6681	18.6017	18.3019	0.537288	-0.299835
Q9UHG3	PCYOX1	Prenylcysteine oxidase 1	22	22	24.5622	24.9079	24.6898	24.8944	24.772	24.0319	24.72	24.5661	0.206826	-0.153864
Q9UHI6	DDX20	Probable ATP-dependent RNA helicase DDX20	24	24	21.9374	21.8288	21.7479	21.8456	21.8572	22.3201	21.838	22.0076	0.439234	0.169614
Q9UHI8	ADAMTS1	A disintegrin and metalloproteinase with thrombospondin motifs 1	17	17	20.8441	20.5353	20.8198	20.6773	20.6272	20.8641	20.7331	20.7229	0.0279784	-0.0102107
Q9UHJ3	SFMBT1	Scm-like with four MBT domains protein 1	3	3	19.0738	18.2335	18.8093	18.0303	18.6652	18.0079	18.7055	18.2345	0.647834	-0.471044
Q9UHJ6	SHPK	Sedoheptulokinase	9	9	20.1872	20.4925	19.8587	20.138	20.2346	21.6377	20.1795	20.6701	0.401012	0.490651
Q9UHK0	NUFIP1	Nuclear fragile X mental retardation-interacting protein 1	8	8	19.27	19.0854	19.2307	18.9236	19.3368	19.4871	19.1954	19.2492	0.109561	0.0537968
Q9UHK6	AMACR	Alpha-methylacyl-CoA racemase	7	7	19.4043	19.2455	19.5676	19.3899	19.549	17.9215	19.4058	18.9535	0.357995	-0.452344
Q9UHL4	DPP7	Dipeptidyl peptidase 2	1	1	19.0027	18.8553	19.2779	17.0996	17.7652	17.3132	19.0453	17.3927	2.68751	-1.65264
Q9UHN1	POLG2	DNA polymerase subunit gamma-2, mitochondrial	9	9	20.9831	21.0245	20.4988	20.8115	21.132	21.7287	20.8355	21.224	0.540631	0.388538
Q9UHN6	CEMIP2	Cell surface hyaluronidase	53	54	22.3014	22.3968	22.4215	22.3988	22.4364	21.9862	22.3733	22.2738	0.267327	-0.0994701
Q9UHP3	USP25	Ubiquitin carboxyl-terminal hydrolase 25	2	2	16.8124	16.2536	17.3109	16.2024	16.2326	17.8644	16.7923	16.7665	0.0136155	-0.0258636
Q9UHQ4	BCAP29	B-cell receptor-associated protein 29	12	12	20.9	21.0601	21.0914	21.0754	21.1906	20.3166	21.0172	20.8609	0.216743	-0.156286
Q9UHQ9	CYB5R1	NADH-cytochrome b5 reductase 1	21	21	23.2774	23.4428	23.4335	23.5636	23.5921	22.0566	23.3846	23.0708	0.242933	-0.31385
Q9UHR4	BAIAP2L1	Brain-specific angiogenesis inhibitor 1-associated protein 2-like protein 1	26	26	21.0473	21.0839	21.1276	21.0525	20.8303	21.3683	21.0863	21.0837	0.00534437	-0.00257365
Q9UHR5	SAP30BP	SAP30-binding protein	14	14	21.5295	21.2026	21.6704	21.6866	21.3715	21.5097	21.4675	21.5226	0.121214	0.05509
Q9UHR6	ZNHIT2	Zinc finger HIT domain-containing protein 2	10	10	20.1364	19.8192	20.1718	19.8828	20.0066	19.5972	20.0425	19.8289	0.576159	-0.213636
Q9UHV7	MED13	Mediator of RNA polymerase II transcription subunit 13	15	15	20.6562	20.6082	20.5601	20.4245	20.6621	21.2736	20.6082	20.7867	0.282773	0.178583
Q9UHV9	PFDN2	Prefoldin subunit 2	9	9	21.9489	22.3386	21.9781	21.2087	21.5524	22.2079	22.0885	21.6563	0.607969	-0.43221
Q9UHW5	GPN3	GPN-loop GTPase 3	3	3	18.9431	17.9894	19.2281	19.6848	20.5957	17.2946	18.7202	19.1917	0.169061	0.471495
Q9UHW9	SLC12A6	Solute carrier family 12 member 6	10	10	19.7343	19.1415	19.7623	19.689	20.2437	20.1573	19.5461	20.03	0.845229	0.483948
Q9UHX1	PUF60	Poly(U)-binding-splicing factor PUF60	29	29	23.7073	23.579	23.7065	23.7479	23.6706	22.944	23.6642	23.4541	0.333778	-0.210103
Q9UHY1	NRBP1	Nuclear receptor-binding protein	9	9	19.9271	20.1075	19.9669	19.9572	19.9455	20.2777	20.0005	20.0601	0.187033	0.0596269
Q9UHY7	ENOPH1	Enolase-phosphatase E1	5	5	19.6808	18.5612	19.7758	19.1057	17.6624	17.8514	19.3393	18.2065	0.882937	-1.13277
Q9UI09	NDUFA12	NADH dehydrogenase [ubiquinone] 1 alpha subcomplex subunit 12	9	9	22.77	23.185	22.8292	22.8168	22.7424	22.1869	22.9281	22.582	0.660604	-0.34602
Q9UI10	EIF2B4	Translation initiation factor eIF-2B subunit delta	18	18	20.5613	20.6132	20.6924	20.8758	20.7705	20.8303	20.6223	20.8256	1.85038	0.203245
Q9UI12	ATP6V1H	V-type proton ATPase subunit H	16	16	21.0948	21.2669	20.9706	21.1285	21.1379	21.6077	21.1108	21.2914	0.428793	0.180599
Q9UI14	RABAC1	Prenylated Rab acceptor protein 1	4	4	21.8952	21.5304	21.1028	21.2838	20.9885	22.0373	21.5094	21.4365	0.0655918	-0.0729078
Q9UI15	TAGLN3	Transgelin-3	1	1	18.2777	17.3367	17.9283	16.6136	16.0947	18.192	17.8476	16.9668	0.56928	-0.880768
Q9UI26	IPO11	Importin-11	21	21	19.9806	20.0192	19.8175	19.9654	19.7758	20.7106	19.9391	20.1506	0.293422	0.211514
Q9UI30	TRMT112	Multifunctional methyltransferase subunit TRM112-like protein	6	6	21.8695	21.6671	21.6064	21.2238	21.1476	23.1593	21.7143	21.8436	0.0680553	0.129234
Q9UI32	GLS2	Glutaminase liver isoform, mitochondrial	3	3	24.6479	24.8453	23.8243	24.3431	23.8452	23.2746	24.4392	23.821	0.634187	-0.618198
Q9UI36	DACH1	Dachshund homolog 1	2	3	19.2702	19.1384	19.0926	19.0207	19.5383	19.1752	19.1671	19.2448	0.182287	0.0777035
Q9UI42	CPA4	Carboxypeptidase A4	3	3	19.0117	19.1883	18.8793	16.3291	17.4925	18.6312	19.0264	17.4842	1.08115	-1.5422
Q9UI43	MRM2	rRNA methyltransferase 2, mitochondrial	6	6	20.9524	21.039	20.7278	21.1514	20.7925	18.7	20.9064	20.2146	0.377025	-0.691779
Q9UI95	MAD2L2	Mitotic spindle assembly checkpoint protein MAD2B	3	3	20.2467	21.3556	20.4257	20.5751	20.3138	16.8603	20.676	19.2497	0.500317	-1.42626
Q9UIA9	XPO7	Exportin-7	31	32	20.3874	20.6213	20.4232	20.6301	20.6321	21.5941	20.4773	20.9521	0.652432	0.474775
Q9UIC8	LCMT1	Leucine carboxyl methyltransferase 1	8	8	19.8328	19.8621	19.7696	20.0609	20.2445	21.7569	19.8215	20.6874	0.737999	0.865941
Q9UID3	VPS51	Vacuolar protein sorting-associated protein 51 homolog	23	23	19.843	19.5944	19.8543	19.9688	20.0299	20.4985	19.7639	20.1657	1.00512	0.401859
Q9UIF8	BAZ2B	Bromodomain adjacent to zinc finger domain protein 2B	9	9	18.6525	19.0674	18.7097	19.0045	18.6839	18.9361	18.8099	18.8749	0.14901	0.0649522
Q9UIF9	BAZ2A	Bromodomain adjacent to zinc finger domain protein 2A	40	40	21.9399	21.7096	21.7451	21.787	21.8477	22.0458	21.7982	21.8935	0.377588	0.0953337
Q9UIG0	BAZ1B	Tyrosine-protein kinase BAZ1B	72	72	23.0642	23.0046	22.9864	23.1454	22.7407	22.297	23.0184	22.7277	0.518568	-0.290709
Q9UII2	ATP5IF1	ATPase inhibitor, mitochondrial	11	11	22.6186	22.6708	22.832	22.4598	22.9651	23.1927	22.7071	22.8725	0.29694	0.165368
Q9UII4	HERC5	E3 ISG15--protein ligase HERC5	31	31	21.1584	21.001	20.9591	20.8773	21.0743	21.2376	21.0395	21.0631	0.0683017	0.0235736
Q9UIJ5	ZDHHC2	Palmitoyltransferase ZDHHC2	2	2	19.4916	19.6815	19.529	19.5855	19.5818	20.0148	19.5673	19.7274	0.443422	0.16003
Q9UIJ7	AK3	GTP:AMP phosphotransferase AK3, mitochondrial	19	19	24.5016	24.607	24.6217	24.6346	24.8373	24.7296	24.5767	24.7338	1.05898	0.157077
Q9UIL1	SCOC	Short coiled-coil protein	1	1	17.1966	18.1715	16.8599	17.1101	16.8957	17.8042	17.4094	17.27	0.104716	-0.13936
Q9UIM3	FKBPL	FK506-binding protein-like	2	2	18.6412	16.8115	17.0009	17.4071	17.5936	17.4471	17.4846	17.4826	0.00109204	-0.0019544
Q9UIQ6	LNPEP	Leucyl-cystinyl aminopeptidase	34	34	22.4426	22.4685	22.5891	22.8276	22.593	21.9201	22.5001	22.4469	0.0672515	-0.0531368
Q9UIS9	MBD1	Methyl-CpG-binding domain protein 1	10	10	21.1764	20.7626	21.0949	21.2903	21.3856	21.3586	21.0113	21.3449	1.20848	0.333558
Q9UIV1	CNOT7	CCR4-NOT transcription complex subunit 7	8	8	19.4914	19.4936	19.4604	19.61	19.763	19.3394	19.4818	19.5708	0.289463	0.0890293
Q9UIW2;O75051	PLXNA1	Plexin-A1	20	33	21.0762	21.2504	21.2082	21.1831	21.2269	21.7162	21.1783	21.3754	0.478862	0.197133
Q9UJ04	TSPYL4	Testis-specific Y-encoded-like protein 4	2	2	15.9108	17.2272	17.0977	16.3598	16.6099	17.6314	16.7452	16.867	0.074842	0.121789
Q9UJ14	GGT7	Glutathione hydrolase 7	13	13	20.4139	20.4162	20.5819	20.5991	20.8107	21.0044	20.4707	20.8048	1.21156	0.334076
Q9UJ41	RABGEF1	Rab5 GDP/GTP exchange factor	10	10	19.9361	19.994	19.6864	19.7118	19.5297	20.2548	19.8722	19.8321	0.0583835	-0.0400435
Q9UJ68	MSRA	Mitochondrial peptide methionine sulfoxide reductase	4	4	19.2739	19.6881	19.2889	19.4329	19.1544	19.9351	19.417	19.5074	0.124606	0.0904751
Q9UJ70	NAGK	N-acetyl-D-glucosamine kinase	15	15	20.4721	20.5847	20.4015	20.5288	20.5334	21.6779	20.4861	20.9133	0.480923	0.427236
Q9UJ83	HACL1	2-hydroxyacyl-CoA lyase 1	22	22	22.7447	22.6347	22.8054	22.8115	22.7738	22.194	22.7282	22.5931	0.261506	-0.135129
Q9UJA2	CRLS1	Cardiolipin synthase (CMP-forming)	1	1	19.0257	19.0742	18.8416	18.6663	18.716	18.6059	18.9805	18.6627	1.82481	-0.317748
Q9UJA3	MCM8	DNA helicase MCM8	4	4	18.556	18.309	18.7167	18.6393	18.5168	19.6688	18.5272	18.9416	0.46689	0.414408
Q9UJA5	TRMT6	tRNA (adenine(58)-N(1))-methyltransferase non-catalytic subunit TRM6	19	19	20.3899	20.6888	20.5258	20.6956	20.4705	20.9571	20.5348	20.7077	0.451076	0.172889
Q9UJA9	ENPP5	Ectonucleotide pyrophosphatase/phosphodiesterase family member 5	1	1	17.2531	16.4065	17.1141	17.6336	17.4931	18.373	16.9245	17.8333	1.12938	0.908712
Q9UJC3	HOOK1	Protein Hook homolog 1	25	25	20.3077	20.1721	20.2649	19.9031	19.9143	20.935	20.2482	20.2508	0.00240726	0.00253868
Q9UJC5	SH3BGRL2	SH3 domain-binding glutamic acid-rich-like protein 2	2	2	19.3202	20.6779	18.6359	19.3007	17.6593	17.9654	19.5447	18.3085	0.721731	-1.23622
Q9UJF2	RASAL2	Ras GTPase-activating protein nGAP	6	7	18.9419	18.8004	18.9201	18.6482	18.9608	19.1952	18.8875	18.9347	0.103436	0.0472685
Q9UJG1	MOSPD1	Motile sperm domain-containing protein 1	2	2	19.4177	19.4631	19.4902	19.5211	20.2433	20.0397	19.457	19.9347	1.03868	0.477714
Q9UJJ9	GNPTG	N-acetylglucosamine-1-phosphotransferase subunit gamma	2	2	20.2614	19.6112	20.3252	20.3865	19.7978	18.0889	20.0659	19.4244	0.369889	-0.641536
Q9UJK0	TSR3	18S rRNA aminocarboxypropyltransferase	7	7	20.0702	19.4948	20.2201	20.2682	20.562	21.704	19.9284	20.8447	0.869193	0.91636
Q9NYQ3;Q9UJM8	HAO1	Hydroxyacid oxidase 1	0	1	18.5363	17.63	18.181	17.751	18.5974	18.8437	18.1158	18.3974	0.265888	0.281562
Q9UJS0	SLC25A13	Calcium-binding mitochondrial carrier protein Aralar2	32	41	24.1374	24.4447	24.1914	24.2549	23.9782	23.1109	24.2579	23.7813	0.596386	-0.476514
Q9UJU2	LEF1	Lymphoid enhancer-binding factor 1	1	1	17.2893	17.543	17.1085	17.887	18.1546	15.5695	17.3136	17.2037	0.0452242	-0.109888
Q9UJU6	DBNL	Drebrin-like protein	19	19	21.2382	21.566	21.3508	21.0027	21.1842	21.933	21.385	21.3733	0.0128572	-0.0116927
Q9UJV3	MID2	Probable E3 ubiquitin-protein ligase MID2	2	2	17.0745	17.4958	17.4798	16.5281	16.2437	18.3071	17.35	17.0263	0.187373	-0.323727
Q9UJV9	DDX41	Probable ATP-dependent RNA helicase DDX41	38	38	22.3399	22.4044	22.3701	22.4393	22.4595	22.0899	22.3714	22.3296	0.126325	-0.0418606
Q9UJW0	DCTN4	Dynactin subunit 4	10	10	20.6643	20.7692	20.7942	21.0317	20.9339	19.8969	20.7425	20.6208	0.121647	-0.121708
Q9UJX2	CDC23	Cell division cycle protein 23 homolog	21	21	21.7568	21.59	21.7647	21.8347	21.8158	22.1897	21.7038	21.9467	0.839548	0.242918
Q9UJX3	ANAPC7	Anaphase-promoting complex subunit 7	29	29	21.9486	21.7839	21.7816	21.8229	21.8706	22.0982	21.838	21.9306	0.38424	0.0925388
Q9UJX4	ANAPC5	Anaphase-promoting complex subunit 5	29	29	21.0338	20.8948	20.9116	20.9315	20.7321	21.0922	20.9467	20.9186	0.0885334	-0.0281436
Q9UJX5	ANAPC4	Anaphase-promoting complex subunit 4	18	18	20.4962	20.4555	20.3556	20.2171	20.3805	20.7048	20.4358	20.4342	0.00350041	-0.00159772
Q9UJX6	ANAPC2	Anaphase-promoting complex subunit 2	19	19	20.691	20.6214	20.7345	20.7603	20.5657	20.4285	20.6823	20.5848	0.406303	-0.097449
Q9UJY1	HSPB8	Heat shock protein beta-8	4	4	20.0522	20.5388	20.2457	20.2455	19.8309	20.5182	20.2789	20.1982	0.120169	-0.0806777
Q9UJY4	GGA2	ADP-ribosylation factor-binding protein GGA2	9	9	18.8288	18.6112	19.0442	18.9746	19.0483	19.5226	18.8281	19.1818	0.766698	0.353758
Q9UJY5	GGA1	ADP-ribosylation factor-binding protein GGA1	8	9	19.6178	19.6676	19.8641	19.7788	19.711	20.688	19.7165	20.0593	0.456602	0.342793
Q9UJZ1	STOML2	Stomatin-like protein 2, mitochondrial	22	22	26.4656	26.3112	26.419	26.351	26.1838	25.9014	26.3986	26.1454	0.846403	-0.25323
Q9UK23	NAGPA	N-acetylglucosamine-1-phosphodiester alpha-N-acetylglucosaminidase	6	6	19.8967	19.5544	19.6554	19.8789	20.0412	18.9755	19.7022	19.6319	0.0709813	-0.0703004
Q9UK33	ZNF580	Zinc finger protein 580	4	4	20.5375	20.5695	20.4584	19.9606	20.257	21.0425	20.5218	20.42	0.113824	-0.101773
Q9UK39	NOCT	Nocturnin	2	2	18.132	18.0121	18.8386	19.2207	17.0641	20.4132	18.3276	18.8993	0.21985	0.571747
Q9UK41	VPS28	Vacuolar protein sorting-associated protein 28 homolog	7	7	20.5167	20.5819	20.4791	20.3742	20.4901	20.575	20.5259	20.4798	0.283735	-0.0461114
Q9UK45	LSM7	U6 snRNA-associated Sm-like protein LSm7	2	2	23.7023	23.171	23.2216	22.7522	23.4295	22.6784	23.365	22.9534	0.63324	-0.411558
Q9UK53	ING1	Inhibitor of growth protein 1	3	3	18.3393	16.8775	17.5142	17.3852	17.5692	17.9283	17.577	17.6276	0.0379711	0.0506102
Q9UK58	CCNL1	Cyclin-L1	3	3	18.6185	18.8395	18.6961	18.3409	19.2063	17.8449	18.718	18.464	0.249712	-0.254015
Q9UK59	DBR1	Lariat debranching enzyme	8	8	20.2953	20.2453	20.6063	20.5827	19.8722	21.2797	20.3823	20.5782	0.176298	0.195944
Q9UK61	TASOR	Protein TASOR	65	65	21.6316	21.6737	21.6526	21.5383	21.5484	22.003	21.6526	21.6966	0.102733	0.0439116
Q9UK73	FEM1B	Protein fem-1 homolog B	14	14	19.5585	19.2926	19.6428	19.5557	19.9252	19.8144	19.4979	19.7651	0.813011	0.267148
Q9UK76	JPT1	Jupiter microtubule associated homolog 1	4	4	21.7128	22.3532	21.5571	21.4811	21.6327	21.3753	21.8744	21.4964	0.673448	-0.377969
Q9UK96	FBXO10	F-box only protein 10	2	2	17.9384	17.8665	18.1712	17.853	17.9648	17.8993	17.992	17.9057	0.370475	-0.086298
Q9UK97	FBXO9	F-box only protein 9	6	6	18.1702	18.278	18.3288	17.6836	18.6331	18.4684	18.259	18.2617	0.00295444	0.00268173
Q9UK99	FBXO3	F-box only protein 3	4	4	17.7801	18.2288	17.1322	17.266	23.778	17.9944	17.7137	19.6794	0.398957	1.96572
Q9UKA2	FBXL4	F-box/LRR-repeat protein 4	3	3	19.0194	19.1459	18.6925	18.4809	18.906	18.2733	18.9526	18.5534	0.802059	-0.39915
Q9UKA4	AKAP11	A-kinase anchor protein 11	7	7	18.7691	17.5845	18.2972	18.3783	18.6239	19.3689	18.2169	18.7904	0.558628	0.573453
Q9UKA9	PTBP2	Polypyrimidine tract-binding protein 2	4	4	25.401	25.0686	25.0832	25.2454	25.7585	23.1217	25.1843	24.7086	0.228777	-0.475686
Q9UKB1	FBXW11	F-box/WD repeat-containing protein 11	5	12	19.5502	19.7111	19.5519	19.8465	19.8752	19.7024	19.6044	19.808	1.26561	0.203663
Q9UKB3	DNAJC12	DnaJ homolog subfamily C member 12	3	3	17.5975	17.2849	17.4083	16.6282	19.9558	18.9597	17.4302	18.5146	0.474953	1.08436
Q9UKD1	GMEB2	Glucocorticoid modulatory element-binding protein 2	2	2	19.4516	18.3679	19.5037	18.6898	18.185	19.6905	19.1077	18.8551	0.164898	-0.252607
Q9UKD2	MRTO4	mRNA turnover protein 4 homolog	16	16	22.7784	22.8479	22.734	23.0953	22.5168	20.7784	22.7868	22.1302	0.398487	-0.656616
Q9UKE5	TNIK	TRAF2 and NCK-interacting protein kinase	7	7	19.3281	19.4285	19.4511	19.4323	18.9379	19.4852	19.4025	19.2851	0.262556	-0.117398
Q9UKF6	CPSF3	Cleavage and polyadenylation specificity factor subunit 3	28	28	22.8498	22.7933	22.8377	22.9074	22.4576	21.6394	22.8269	22.3348	0.591891	-0.492153
Q9UKF7	PITPNC1	Cytoplasmic phosphatidylinositol transfer protein 1	1	1	16.9053	17.7259	17.792	17.2891	18.1734	17.6317	17.4744	17.6981	0.227969	0.22371
Q9UKG1	APPL1	DCC-interacting protein 13-alpha	17	17	20.5404	20.7752	20.743	20.6524	20.4822	20.9753	20.6862	20.7033	0.0355953	0.01706
Q9UKG9	CROT	Peroxisomal carnitine O-octanoyltransferase	19	19	20.8788	21.0414	21.0549	21.0581	20.8953	21.2986	20.9917	21.084	0.286418	0.0923112
Q9UKI8	TLK1	Serine/threonine-protein kinase tousled-like 1	5	5	16.6422	17.5761	18.0873	17.3692	17.0268	17.3501	17.4352	17.2487	0.160039	-0.186504
Q9UKJ3	GPATCH8	G patch domain-containing protein 8	32	32	20.72	20.3322	20.6309	20.6546	20.7676	19.9933	20.561	20.4718	0.12131	-0.089227
Q9UKJ5	CHIC2	Cysteine-rich hydrophobic domain-containing protein 2	2	3	19.5536	19.8598	19.6704	19.974	20.254	20.4599	19.6946	20.2293	1.48591	0.534683
Q9NPJ8;Q9UKK6	NXT1	NTF2-related export protein 1	3	5	21.6569	21.3051	20.6437	20.8167	20.9187	22.6988	21.2019	21.4781	0.151689	0.276175
Q9UKK9	NUDT5	ADP-sugar pyrophosphatase	12	12	21.8713	21.8065	21.8735	21.735	21.9825	22.3935	21.8504	22.037	0.409962	0.186579
Q9UKL0	RCOR1	REST corepressor 1	10	15	21.2448	21.0797	21.1597	21.0293	21.3407	20.7133	21.1614	21.0278	0.28833	-0.133661
Q9UKL3	CASP8AP2	CASP8-associated protein 2	16	16	19.6098	19.0542	19.4569	19.5393	19.4698	20.0935	19.3736	19.7008	0.563828	0.327208
Q9UKL6	PCTP	Phosphatidylcholine transfer protein	2	2	19.1032	21.6224	17.8987	17.8623	18.2684	20.0314	19.5414	18.7207	0.25395	-0.820717
Q9UKM7	MAN1B1	Endoplasmic reticulum mannosyl-oligosaccharide 1,2-alpha-mannosidase	13	13	21.4909	21.3977	21.6261	21.5337	21.7526	21.4742	21.5049	21.5868	0.311327	0.0819677
Q9UKM9	RALY	RNA-binding protein Raly	15	15	23.304	23.7557	23.2941	23.894	23.475	23.5468	23.4513	23.6386	0.396293	0.187321
Q9UKN8	GTF3C4	General transcription factor 3C polypeptide 4	38	38	22.0514	21.849	21.9756	21.8988	21.9047	21.524	21.9587	21.7758	0.586727	-0.18283
Q9UKR5	ERG28	Ergosterol biosynthetic protein 28 homolog	2	2	22.4478	22.4264	22.4281	22.6407	22.7002	22.6369	22.4341	22.6593	3.31906	0.225126
Q9UKS6	PACSIN3	Protein kinase C and casein kinase substrate in neurons protein 3	17	17	21.7265	21.8733	21.7933	21.7052	21.3402	21.8194	21.7977	21.6216	0.51266	-0.176146
Q9UKT4	FBXO5	F-box only protein 5	3	3	17.9553	16.2916	16.9817	17.2883	17.6834	17.0767	17.0762	17.3495	0.205287	0.273265
Q9UKU0	ACSL6	Long-chain-fatty-acid--CoA ligase 6	4	4	18.6864	19.0211	17.9059	18.4516	18.5775	17.569	18.5378	18.1994	0.300142	-0.338423
Q9UKU7	ACAD8	Isobutyryl-CoA dehydrogenase, mitochondrial	12	12	20.98	20.8772	20.9353	21.0691	21.1915	20.6691	20.9308	20.9766	0.102505	0.0457579
Q9UKV3	ACIN1	Apoptotic chromatin condensation inducer in the nucleus	61	61	24.0483	24.126	24.0008	24.1905	23.9565	23.5185	24.0584	23.8885	0.352532	-0.169896
Q9UKV5	AMFR	E3 ubiquitin-protein ligase AMFR	21	21	22.8649	23.079	22.9124	23.0194	23.0185	22.6966	22.9521	22.9115	0.117746	-0.0406125
Q9H9G7;Q9UL18;Q9HCK5;Q9UKV8	ago-02	Protein argonaute-2	17	25	20.3594	20.3169	20.2728	20.0789	20.3171	20.9217	20.3164	20.4393	0.186128	0.122882
Q9UKX7	NUP50	Nuclear pore complex protein Nup50	27	27	23.3446	23.3453	23.4765	23.4289	23.3909	23.8436	23.3888	23.5545	0.474248	0.165677
Q9UKY1	ZHX1	Zinc fingers and homeoboxes protein 1	3	3	19.3686	18.9543	17.0329	19.1832	17.0204	17.1597	18.4519	17.7878	0.264332	-0.664169
Q9UKY4	POMT2	Protein O-mannosyl-transferase 2	7	7	20.4807	20.2511	20.2377	20.0094	20.5903	17.6877	20.3231	19.4292	0.429356	-0.893986
Q9UKY7	CDV3	Protein CDV3 homolog	9	9	20.6665	20.6272	20.6067	20.5308	20.0181	20.1288	20.6335	20.2259	1.22156	-0.407576
Q9UKZ1	CNOT11	CCR4-NOT transcription complex subunit 11	9	9	20.5208	20.4175	20.5449	20.485	20.6413	21.7585	20.4944	20.9616	0.507672	0.467206
Q9UL01	DSE	Dermatan-sulfate epimerase	13	13	20.3442	20.4557	20.4342	20.2264	20.4746	20.1107	20.4113	20.2705	0.553755	-0.140812
Q9UL03	INTS6	Integrator complex subunit 6	17	20	20.5601	20.6904	20.5901	20.5882	20.7038	20.3804	20.6135	20.5575	0.212021	-0.0560296
Q9UL15	BAG5	BAG family molecular chaperone regulator 5	9	9	19.5497	19.3602	19.555	19.5416	19.733	20.1903	19.4883	19.8216	0.755336	0.333282
Q9UL18	ago-01	Protein argonaute-1	5	11	19.1781	19.2807	19.1227	19.0772	18.6161	19.3736	19.1938	19.0223	0.310969	-0.17153
Q9UL25	RAB21	Ras-related protein Rab-21	10	10	24.0862	24.0695	24.0648	24.1171	23.5808	23.4675	24.0735	23.7218	0.811926	-0.351683
Q9UL26	RAB22A	Ras-related protein Rab-22A	7	7	19.6204	20.3161	19.6368	19.5312	19.9039	19.9677	19.8578	19.8009	0.0749114	-0.0568485
Q9UL33	TRAPPC2L	Trafficking protein particle complex subunit 2-like protein	5	5	20.0356	19.7312	19.8931	20.128	20.2115	20.2196	19.8866	20.1864	1.49686	0.29977
Q9UL40	ZNF346	Zinc finger protein 346	11	11	20.7371	20.5223	20.5718	20.4699	20.7388	21.1047	20.6104	20.7712	0.340828	0.160749
Q9UL42	PNMA2	Paraneoplastic antigen Ma2	7	7	20.3269	20.2286	20.3255	20.181	20.2247	19.6926	20.2937	20.0328	0.6834	-0.2609
Q9UL45	BLOC1S6	Biogenesis of lysosome-related organelles complex 1 subunit 6	1	1	16.756	16.4827	17.6377	17.1637	17.5522	17.4025	16.9588	17.3728	0.492624	0.414016
Q9UL46	PSME2	Proteasome activator complex subunit 2	14	14	19.8775	20.0383	20.1374	19.5972	19.9411	20.908	20.0177	20.1488	0.119502	0.131022
Q9UL54	TAOK2	Serine/threonine-protein kinase TAO2	21	21	20.0163	20.0009	20.1455	20.2957	20.4877	19.4785	20.0542	20.0873	0.0358015	0.0330779
Q9UL63	MKLN1	Muskelin	8	8	19.0304	18.8425	18.2423	19.0284	17.9702	20.6218	18.705	19.2068	0.246006	0.501753
Q9ULA0	DNPEP	Aspartyl aminopeptidase	12	12	20.0335	20.2695	20.2312	20.1499	20.278	20.972	20.1781	20.4666	0.470553	0.288552
Q9ULC3	RAB23	Ras-related protein Rab-23	13	13	22.6831	22.0462	22.7206	22.7072	22.7131	22.155	22.4833	22.5251	0.0500902	0.0418097
Q9ULC4	MCTS1	Malignant T-cell-amplified sequence 1	8	8	22.3291	22.1936	22.2199	22.4441	21.2878	23.1765	22.2475	22.3028	0.0338832	0.0552883
Q9ULD0	OGDHL	2-oxoglutarate dehydrogenase-like, mitochondrial	1	1	21.095	20.2996	20.2506	20.2771	19.9041	19.7538	20.5484	19.9784	0.840363	-0.570009
Q9ULD2	MTUS1	Microtubule-associated tumor suppressor 1	4	4	17.0771	19.4066	16.8777	16.1651	16.8924	18.3979	17.7872	17.1518	0.239661	-0.635368
Q9ULD4	BRPF3	Bromodomain and PHD finger-containing protein 3	21	24	20.6643	20.2989	20.6214	20.5123	20.7406	20.5522	20.5282	20.6017	0.211002	0.0735359
Q9ULD9	ZNF608	Zinc finger protein 608	2	2	17.2961	17.6163	17.9343	18.0546	17.6125	17.5256	17.6156	17.7309	0.177691	0.115332
Q9ULE0	WWC3	Protein WWC3	1	1	20.5803	19.4003	19.1021	18.6071	18.472	20.5654	19.6942	19.2148	0.231239	-0.479411
Q9ULF5	SLC39A10	Zinc transporter ZIP10	12	12	21.531	21.2704	21.464	21.2889	21.3347	21.5605	21.4218	21.3947	0.0835094	-0.0270596
Q9ULG1	INO80	Chromatin-remodeling ATPase INO80	12	12	23.6075	23.3916	23.2136	23.1378	23.2202	23.3245	23.4042	23.2275	0.631623	-0.176723
Q9ULG6	CCPG1	Cell cycle progression protein 1	10	10	19.3872	18.7484	19.6346	19.3964	19.5077	17.8374	19.2567	18.9138	0.222973	-0.342905
Q9ULH0	KIDINS220	Kinase D-interacting substrate of 220 kDa	39	39	21.5805	21.6193	21.6065	21.6953	21.9361	21.9204	21.6021	21.8506	1.46634	0.248447
Q9ULH1	ASAP1	Arf-GAP with SH3 domain, ANK repeat and PH domain-containing protein 1	3	4	18.3021	18.0636	17.5634	16.9862	17.6136	17.7859	17.9764	17.4619	0.721482	-0.514486
Q9ULH7	MRTFB	Myocardin-related transcription factor B	7	7	16.425	18.309	18.7241	18.2346	18.6497	19.4842	17.8194	18.7895	0.536866	0.970129
Q9ULI0	ATAD2B	ATPase family AAA domain-containing protein 2B	19	19	20.2513	20.4735	20.5146	20.6469	20.321	20.2849	20.4131	20.4176	0.0104555	0.00447973
Q9ULI3	HEG1	Protein HEG homolog 1	3	3	17.5179	18.6805	18.0967	18.4182	17.6668	17.1947	18.0984	17.7599	0.277956	-0.338444
Q9ULJ3	ZBTB21	Zinc finger and BTB domain-containing protein 21	13	13	19.8805	18.947	19.4906	19.3403	19.7172	20.4943	19.4394	19.8506	0.400789	0.411252
Q9ULJ6;Q8NF64	ZMIZ1	Zinc finger MIZ domain-containing protein 1	2	4	21.7888	16.9663	19.1705	18.1215	20.4982	19.4204	19.3085	19.3467	0.00807644	0.0381813
Q9ULJ8	PPP1R9A	Neurabin-1	24	25	20.6056	20.7754	20.7539	20.7721	20.7376	20.9785	20.7116	20.8294	0.567715	0.117799
Q9ULK0	GRID1	Glutamate receptor ionotropic, delta-1	3	3	18.3247	18.1405	17.9933	17.0722	17.8101	15.8187	18.1528	16.9003	0.997186	-1.25252
Q9ULK4	MED23	Mediator of RNA polymerase II transcription subunit 23	28	28	21.4617	21.3847	21.4777	21.5799	21.7201	21.7193	21.4414	21.6731	1.87505	0.23171
Q9ULK5	VANGL2	Vang-like protein 2	12	12	19.2544	19.4524	19.2657	18.9288	18.9913	19.9849	19.3242	19.3017	0.0215944	-0.0225315
Q9ULL1	PLEKHG1	Pleckstrin homology domain-containing family G member 1	9	9	18.2536	18.6676	18.1832	18.7129	18.1005	18.3688	18.3681	18.3941	0.0377516	0.0259209
Q9ULL5	PRR12	Proline-rich protein 12	18	18	20.0994	20.2337	20.1465	20.0054	20.1076	20.2727	20.1599	20.1285	0.132059	-0.0313104
Q9ULM3	YEATS2	YEATS domain-containing protein 2	10	10	19.6968	19.1868	19.7761	19.4	20.0609	19.1395	19.5532	19.5334	0.0199151	-0.0197709
Q9ULM6	CNOT6	CCR4-NOT transcription complex subunit 6	2	5	19.5915	19.6361	19.681	19.5507	20.1004	18.2217	19.6362	19.2909	0.244322	-0.345272
Q9ULP9	TBC1D24	TBC1 domain family member 24	15	15	20.7879	20.9902	20.9222	20.868	20.9911	21.7525	20.9001	21.2039	0.464173	0.303748
Q9ULR0	ISY1	Pre-mRNA-splicing factor ISY1 homolog	13	13	21.0138	20.8306	20.9894	21.0699	20.8199	20.0555	20.9446	20.6484	0.404391	-0.296187
Q9ULR3	PPM1H	Protein phosphatase 1H	3	3	18.334	17.6204	16.4804	16.8388	17.4934	18.9147	17.4783	17.749	0.120952	0.270691
Q9ULS5	TMCC3	Transmembrane and coiled-coil domain protein 3	13	13	19.5308	19.7439	19.6365	19.3027	19.3413	20.0012	19.6371	19.5484	0.139711	-0.0886866
Q9ULT0	TTC7A	Tetratricopeptide repeat protein 7A	1	1	17.3731	17.4647	18.5871	17.9383	18.5842	19.0349	17.8083	18.5191	0.636508	0.710822
Q9ULT8	HECTD1	E3 ubiquitin-protein ligase HECTD1	62	62	20.6172	20.9204	20.7416	20.7065	20.5271	21.6921	20.7598	20.9752	0.226092	0.215454
Q9ULU4	ZMYND8	Protein kinase C-binding protein 1	28	28	21.2952	21.2056	21.2994	21.0887	21.1113	21.2979	21.2667	21.166	0.620511	-0.100761
Q9ULV0	MYO5B	Unconventional myosin-Vb	15	15	19.4047	19.5367	19.2303	19.3043	19.9071	18.9317	19.3906	19.381	0.0105678	-0.00954501
Q9ULV3	CIZ1	Cip1-interacting zinc finger protein	30	30	22.2156	22.241	22.1797	22.3204	22.2902	22.0071	22.2121	22.2059	0.0202541	-0.00616264
Q9ULV4	CORO1C	Coronin-1C	23	26	23.8065	23.2336	23.5608	23.5265	23.5475	22.7461	23.5336	23.2734	0.346271	-0.260268
Q9ULW0	TPX2	Targeting protein for Xklp2	41	41	22.0261	21.9584	21.9591	22.1918	22.2541	22.0438	21.9812	22.1632	1.2876	0.182016
Q9ULW3	ABT1	Activator of basal transcription 1	13	13	21.2021	21.2277	21.2619	21.2521	21.2778	19.1108	21.2306	20.5469	0.403299	-0.683662
Q9ULX3	NOB1	RNA-binding protein NOB1	12	12	22.0444	22.02	22.0567	22.0631	21.8975	22.0201	22.0404	21.9935	0.388673	-0.0468121
Q9ULX6	AKAP8L	A-kinase anchor protein 8-like	19	19	21.4987	21.1305	21.4124	21.3478	21.2653	21.4146	21.3472	21.3425	0.0128799	-0.00464757
Q9ULX9	MAFF	Transcription factor MafF	2	2	18.8123	18.7101	19.0417	16.9799	18.618	19.2497	18.8547	18.2825	0.347188	-0.572174
Q9UM00	TMCO1	Calcium load-activated calcium channel	6	6	24.2578	24.4388	24.3865	24.3421	24.4372	24.6548	24.361	24.478	0.473867	0.116982
Q9UM11	FZR1	Fizzy-related protein homolog	2	2	18.9784	16.4541	18.3967	18.5983	17.051	17.4951	17.9431	17.7148	0.0912693	-0.228259
Q9UM13	ANAPC10	Anaphase-promoting complex subunit 10	6	6	19.97	18.6376	19.5682	19.8875	19.8982	18.7281	19.3919	19.5046	0.0712458	0.112637
Q9UM22	EPDR1	Mammalian ependymin-related protein 1	6	6	21.2944	21.4457	21.4524	21.449	21.8209	22.4312	21.3975	21.9004	0.798747	0.502865
Q9UM47	NOTCH3	Neurogenic locus notch homolog protein 3	2	2	17.8504	16.9901	17.9979	16.9748	16.2513	17.962	17.6128	17.0627	0.396064	-0.550109
Q9UM54	MYO6	Unconventional myosin-VI	68	68	21.8493	22.0878	21.8797	21.9865	21.6958	21.018	21.9389	21.5668	0.556296	-0.372185
Q9UMN6	KMT2B	Histone-lysine N-methyltransferase 2B	58	58	21.1354	21.0667	21.1404	21.0697	21.2525	20.9505	21.1142	21.0909	0.0910772	-0.0232614
Q9UMR2;Q9NUU7	DDX19B	ATP-dependent RNA helicase DDX19B	2	19	22.0488	22.1044	22.1376	22.3197	22.3011	23.0777	22.0969	22.5662	0.847639	0.4693
Q9UMR5	PPT2	Lysosomal thioesterase PPT2	4	4	22.1175	22.3268	22.4375	22.4611	21.8166	22.5582	22.294	22.2787	0.0203164	-0.0153027
Q9UMS0	NFU1	NFU1 iron-sulfur cluster scaffold homolog, mitochondrial	6	6	23.7721	23.2834	23.8838	23.7548	23.9929	21.7079	23.6464	23.1519	0.263757	-0.494561
Q9UMS4	PRPF19	Pre-mRNA-processing factor 19	20	20	25.9726	25.9693	25.8653	25.9614	25.9609	25.3048	25.9357	25.7424	0.364357	-0.193375
Q9UMX0	UBQLN1	Ubiquilin-1	5	5	21.6701	21.8108	21.4456	21.8285	20.6367	18.9028	21.6421	20.456	0.623228	-1.18615
Q9UMX1	SUFU	Suppressor of fused homolog	7	7	19.3304	18.2538	19.1157	18.1484	18.6319	18.1502	18.9	18.3102	0.738635	-0.589823
Q9UMX3	BOK	Bcl-2-related ovarian killer protein	2	2	17.6376	18.3276	18.1131	18.4057	17.3257	17.233	18.0261	17.6548	0.36186	-0.371313
Q9UMX5	NENF	Neudesin	10	10	24.0055	23.915	24.0348	23.386	23.7604	22.8416	23.9851	23.3293	1.1457	-0.655774
Q9UMY1	NOL7	Nucleolar protein 7	8	8	21.8761	21.6552	21.6497	21.6604	21.289	21.4128	21.727	21.454	0.966884	-0.272957
Q9UMY4	SNX12	Sorting nexin-12	7	7	20.321	20.7413	20.3544	20.3214	20.581	20.215	20.4722	20.3725	0.225127	-0.0997887
Q9UMZ2	SYNRG	Synergin gamma	14	14	19.8465	19.9887	19.7415	19.771	19.9611	20.4809	19.8589	20.071	0.401084	0.212142
Q9UN36	NDRG2	Protein NDRG2	5	5	18.7833	19.0435	18.928	18.8298	19.1024	20.1893	18.9183	19.3738	0.467068	0.455549
Q9UN37	VPS4A	Vacuolar protein sorting-associated protein 4A	11	17	22.3881	22.6813	22.6067	22.827	22.5302	22.2096	22.5587	22.5223	0.0637203	-0.0364253
Q9UN70	PCDHGC3	Protocadherin gamma-C3	11	11	19.728	19.5229	19.685	19.7856	19.731	20.6793	19.6453	20.0653	0.599215	0.419997
Q9UN86	G3BP2	Ras GTPase-activating protein-binding protein 2	20	20	23.4128	23.2065	23.3441	23.3444	23.4197	23.216	23.3212	23.3267	0.0216708	0.00551669
Q9UNE7	STUB1	E3 ubiquitin-protein ligase CHIP	26	26	22.2728	22.2359	22.1979	22.1827	22.0467	21.859	22.2355	22.0295	1.00362	-0.206042
Q9UNF0	PACSIN2	Protein kinase C and casein kinase substrate in neurons protein 2	17	18	21.558	21.5175	21.5984	21.5251	21.4154	22.2301	21.558	21.7235	0.256906	0.165587
Q9UNF1	MAGED2	Melanoma-associated antigen D2	24	27	21.1849	21.153	21.2692	21.1964	21.2116	21.7336	21.2024	21.3805	0.422293	0.178155
Q9UNH6	SNX7	Sorting nexin-7	6	6	18.4915	18.1837	18.1821	18.618	18.6876	17.8721	18.2858	18.3926	0.141037	0.106827
Q9UNH7	SNX6	Sorting nexin-6	18	18	21.1321	20.7629	21.147	21.1877	21.1689	20.7901	21.014	21.0489	0.0674803	0.0348899
Q9UNI6	DUSP12	Dual specificity protein phosphatase 12	9	9	20.2249	20.7336	20.0833	20.1282	20.7477	21.0525	20.3473	20.6428	0.367756	0.29557
Q9UNK0	STX8	Syntaxin-8	15	15	22.5628	22.7097	22.7578	22.5762	22.6832	21.6203	22.6768	22.2932	0.486748	-0.383533
Q9UNK9	ANGEL1	Protein angel homolog 1	2	2	17.8111	17.909	18.0238	18.5168	18.7618	17.3663	17.9146	18.215	0.277773	0.300332
Q9UNL2	SSR3	Translocon-associated protein subunit gamma	5	5	23.0601	23.1737	23.0541	22.8836	22.7567	23.3554	23.096	22.9985	0.201761	-0.0974649
Q9UNL4	ING4	Inhibitor of growth protein 4	3	3	20.3601	19.2694	20.2855	20.3617	20.02	21.8223	19.9716	20.7346	0.510203	0.763013
Q9UNM6	PSMD13	26S proteasome non-ATPase regulatory subunit 13	24	24	22.6247	22.7122	22.7945	22.916	23.0514	23.4046	22.7105	23.124	1.2628	0.413529
Q9UNN5	FAF1	FAS-associated factor 1	21	21	21.2279	21.2791	21.2391	21.3108	21.3545	20.8338	21.2487	21.1664	0.187906	-0.0823282
Q9UNN8	PROCR	Endothelial protein C receptor	3	3	21.8562	22.4742	22.2778	22.5118	22.3092	17.3429	22.2027	20.7213	0.363814	-1.48146
Q9UNP9	PPIE	Peptidyl-prolyl cis-trans isomerase E	12	12	21.6818	21.8275	21.7305	21.9685	22.0723	20.9855	21.7466	21.6755	0.0714089	-0.0711435
Q9UNQ0	ABCG2	Broad substrate specificity ATP-binding cassette transporter ABCG2	2	2	19.0255	18.6465	19.0097	18.4031	18.0128	16.9176	18.8939	17.7778	1.13719	-1.11604
Q9UNQ2	DIMT1	Probable dimethyladenosine transferase	15	15	21.9307	21.9223	21.9282	21.6088	21.8837	22.3868	21.9271	21.9598	0.0492109	0.0326792
Q9UNS1	TIMELESS	Protein timeless homolog	17	17	19.411	19.2618	19.3884	19.4587	19.1119	18.7878	19.3537	19.1195	0.51593	-0.234269
Q9UNS2	COPS3	COP9 signalosome complex subunit 3	19	19	22.092	22.2423	22.1969	22.2477	22.2571	22.863	22.1771	22.4559	0.599066	0.27888
Q9UNW1	MINPP1	Multiple inositol polyphosphate phosphatase 1	17	17	22.5087	22.5303	22.682	22.5522	22.7807	21.8486	22.5737	22.3938	0.249273	-0.179832
Q9UNX3	RPL26L1	60S ribosomal protein L26-like 1	2	2	20.954	20.9304	21.2176	21.3052	21.2898	17.9534	21.034	20.1828	0.310668	-0.851219
Q9UNX4	WDR3	WD repeat-containing protein 3	36	36	21.3923	21.1988	21.1787	21.6509	21.2504	20.7513	21.2566	21.2175	0.0498004	-0.0390231
Q9UNY4	TTF2	Transcription termination factor 2	36	36	19.9469	19.6833	19.7223	19.8784	19.5802	20.8311	19.7842	20.0966	0.333693	0.312402
Q9UNZ2	NSFL1C	NSFL1 cofactor p47	21	21	22.252	22.2989	22.2432	22.3538	22.1829	22.7343	22.2647	22.4237	0.412333	0.158967
Q9UNZ5	C19orf53	Leydig cell tumor 10 kDa protein homolog	5	5	22.6936	22.3237	22.6136	22.1705	22.2174	21.9082	22.5436	22.0987	1.40184	-0.444915
Q9UP38	FZD1	Frizzled-1	4	4	17.2671	19.3451	19.1114	18.6134	18.8032	19.8549	18.5745	19.0905	0.271185	0.515972
Q9UP83	COG5	Conserved oligomeric Golgi complex subunit 5	17	17	20.3322	20.3191	20.4503	20.2609	20.5965	21.3082	20.3672	20.7219	0.496831	0.354664
Q9UP95	SLC12A4	Solute carrier family 12 member 4	22	32	21.4056	21.3316	21.3969	21.5026	21.4213	20.425	21.378	21.1163	0.307186	-0.261728
Q9UPM8	AP4E1	AP-4 complex subunit epsilon-1	5	5	17.9911	18.3542	17.9129	17.4343	17.7498	20.1854	18.0861	18.4565	0.157785	0.370417
Q9UPM9	B9D1	B9 domain-containing protein 1	1	1	18.7495	19.161	19.2058	18.5254	16.9759	19.2783	19.0388	18.2598	0.48944	-0.77891
Q9UPN3	MACF1	Microtubule-actin cross-linking factor 1, isoforms 1/2/3/5	235	244	22.3734	22.2897	22.3275	22.1401	22.1647	22.0036	22.3302	22.1028	1.82312	-0.227409
Q9UPN4	CEP131	Centrosomal protein of 131 kDa	38	38	20.7159	20.717	20.7934	20.9471	20.9588	21.0261	20.7421	20.9773	2.56806	0.235214
Q9UPN6	SCAF8	SR-related and CTD-associated factor 8	28	31	22.7907	22.7167	22.712	22.9541	22.8531	22.7529	22.7398	22.8534	0.829938	0.113548
Q9UPN7	PPP6R1	Serine/threonine-protein phosphatase 6 regulatory subunit 1	17	17	20.6721	20.3861	20.8094	20.8227	20.563	20.2499	20.6225	20.5452	0.137892	-0.0773493
Q9UPN9	TRIM33	E3 ubiquitin-protein ligase TRIM33	23	23	20.9427	20.4855	20.9499	20.923	20.8579	21.2825	20.7927	21.0211	0.491435	0.2284
Q9UPP1	PHF8	Histone lysine demethylase PHF8	19	19	20.4993	20.3327	20.357	20.188	20.5104	21.1226	20.3964	20.607	0.307849	0.21065
Q9UPQ0	LIMCH1	LIM and calponin homology domains-containing protein 1	8	8	18.9711	18.7467	19.313	18.8994	19.2452	19.748	19.0103	19.2975	0.412048	0.287258
Q9UPQ3	AGAP1	Arf-GAP with GTPase, ANK repeat and PH domain-containing protein 1	6	6	18.7023	17.3864	18.8289	18.5448	19.0244	20.3861	18.3059	19.3185	0.634937	1.01256
Q9UPQ8	DOLK	Dolichol kinase	4	4	19.1708	19.5168	19.5845	19.4525	19.934	18.3802	19.424	19.2556	0.129784	-0.168459
Q9UPQ9	TNRC6B	Trinucleotide repeat-containing gene 6B protein	28	28	20.9003	20.6488	20.9446	21.0961	21.0685	21.7201	20.8312	21.2949	0.935016	0.463672
Q9UPR0	PLCL2	Inactive phospholipase C-like protein 2	4	4	16.2636	18.6159	16.8699	16.5571	17.1662	19.1146	17.2498	17.6126	0.127304	0.36285
Q9UPR3	SMG5	Protein SMG5	5	5	18.4729	18.6875	18.2093	18.5851	18.3749	18.1861	18.4565	18.382	0.154732	-0.0744839
Q9UPS8	ANKRD26	Ankyrin repeat domain-containing protein 26	7	7	18.2712	18.1459	17.9328	18.0441	17.6366	18.6056	18.1167	18.0955	0.0238	-0.0211951
Q9UPT5	EXOC7	Exocyst complex component 7	28	28	20.8018	20.9222	21.0367	20.9696	20.9922	21.1335	20.9202	21.0318	0.585375	0.11154
Q9UPT8	ZC3H4	Zinc finger CCCH domain-containing protein 4	20	20	21.1753	21.0906	21.1038	21.1193	21.2232	21.9662	21.1232	21.4363	0.511948	0.313015
Q9UPT9	USP22	Ubiquitin carboxyl-terminal hydrolase 22	3	6	19.8434	19.3875	19.6242	19.0791	19.3253	20.7665	19.6184	19.7236	0.0677453	0.105287
Q9UPU5	USP24	Ubiquitin carboxyl-terminal hydrolase 24	43	43	19.8839	19.8436	19.8454	19.8219	19.8507	20.5352	19.8576	20.0693	0.380991	0.211644
Q9UPU7	TBC1D2B	TBC1 domain family member 2B	6	6	18.6192	17.6055	18.5709	17.7216	17.5506	19.2602	18.2652	18.1774	0.0472584	-0.0877806
Q9UPU9	SAMD4A	Protein Smaug homolog 1	1	1	18.4033	18.0889	18.3401	16.5241	17.3144	17.9271	18.2774	17.2552	1.15198	-1.02218
Q9UPW0	FOXJ3	Forkhead box protein J3	4	4	18.7951	17.9988	18.6761	18.477	18.5626	17.5095	18.49	18.183	0.297229	-0.306947
Q9UPW5	AGTPBP1	Cytosolic carboxypeptidase 1	9	9	19.1146	18.9717	19.2674	19.0627	18.932	18.8103	19.1179	18.935	0.748087	-0.182894
Q9UPW6	SATB2	DNA-binding protein SATB2	12	16	21.0231	20.9423	20.8175	20.749	20.5489	20.9414	20.9276	20.7464	0.63782	-0.181194
Q9UPY3	DICER1	Endoribonuclease Dicer	34	34	20.2628	20.1278	20.0901	20.1357	20.056	20.8702	20.1603	20.354	0.297227	0.193703
Q9UPY5	SLC7A11	Cystine/glutamate transporter	1	1	15.668	17.2952	17.8671	17.315	16.5041	16.9864	16.9434	16.9352	0.00386244	-0.00825914
Q9UPY6	WASF3	Wiskott-Aldrich syndrome protein family member 3	3	3	16.9261	16.8464	17.0879	17.0552	17.1074	18.8526	16.9535	17.6717	0.531974	0.718266
Q9UPY8	MAPRE3	Microtubule-associated protein RP/EB family member 3	6	6	20.5321	19.3571	19.8502	19.915	20.0574	19.3979	19.9131	19.7901	0.112852	-0.123005
Q9UPZ3	HPS5	Hermansky-Pudlak syndrome 5 protein	2	2	16.0546	16.0538	18.0231	19.4362	18.0864	18.0531	16.7105	18.5253	1.06758	1.81476
Q9UQ03	CORO2B	Coronin-2B	3	3	19.082	19.7953	19.201	19.3881	18.759	18.1224	19.3594	18.7565	0.637059	-0.602924
Q9UQ13	SHOC2	Leucine-rich repeat protein SHOC-2	13	13	20.8795	20.8476	21.1196	21.3687	21.2848	20.856	20.9489	21.1698	0.540561	0.220969
Q9UQ16	DNM3	Dynamin-3	2	2	21.5411	21.5196	21.6643	21.7268	20.9241	17.0813	21.575	19.9107	0.508012	-1.66426
Q9UQ35	SRRM2	Serine/arginine repetitive matrix protein 2	97	97	24.7901	24.8317	24.8066	24.6146	24.91	24.6574	24.8094	24.7273	0.369646	-0.0820942
Q9UQ53	MGAT4B	Alpha-1,3-mannosyl-glycoprotein 4-beta-N-acetylglucosaminyltransferase B	6	6	19.5728	19.0969	19.4837	19.4887	18.8873	20.8073	19.3845	19.7278	0.229793	0.343319
Q9UQ80	PA2G4	Proliferation-associated protein 2G4	29	29	25.6396	25.3388	25.3572	25.3437	25.2846	25.6233	25.4452	25.4172	0.0684875	-0.0279961
Q9UQ84	EXO1	Exonuclease 1	5	5	18.0071	17.6593	17.8265	18.118	18.7388	17.009	17.8309	17.9553	0.0854644	0.124333
Q9UQ90	SPG7	Paraplegin	26	26	21.5879	21.6186	21.6241	21.5034	21.6416	21.6168	21.6102	21.5873	0.200669	-0.0229308
Q9UQB8	BAIAP2	Brain-specific angiogenesis inhibitor 1-associated protein 2	32	32	20.78	20.8941	20.9127	20.7893	20.8827	21.2188	20.8623	20.9636	0.300927	0.101346
Q9UQE7	SMC3	Structural maintenance of chromosomes protein 3	84	84	22.7783	22.7143	22.6798	22.806	22.7292	22.0953	22.7241	22.5435	0.327114	-0.180623
Q9UQN3	CHMP2B	Charged multivesicular body protein 2b	7	8	20.2062	20.8094	20.35	20.664	20.5147	22.1424	20.4552	21.107	0.520177	0.651822
Q9UQR0	SCML2	Sex comb on midleg-like protein 2	31	31	22.644	22.3075	22.5275	22.6979	22.9071	22.8671	22.493	22.824	1.31749	0.331048
Q9UQR1	ZNF148	Zinc finger protein 148	16	16	21.0544	20.7107	20.9502	20.7959	20.8776	19.9801	20.9051	20.5512	0.509819	-0.353903
Q9Y217	MTMR6	Myotubularin-related protein 6	10	10	18.9974	19.2354	18.975	19.0259	19.1793	19.3358	19.0692	19.1803	0.382091	0.111111
Q9Y221	NIP7	60S ribosome subunit biogenesis protein NIP7 homolog	12	12	22.5625	22.6673	22.4377	22.7545	22.605	22.0009	22.5559	22.4535	0.160312	-0.102381
Q9Y223	GNE	Bifunctional UDP-N-acetylglucosamine 2-epimerase/N-acetylmannosamine kinase	17	17	19.7	19.8782	19.5887	19.4847	19.5859	19.9713	19.7223	19.6807	0.0866304	-0.0416292
Q9Y224	RTRAF	RNA transcription, translation and transport factor protein	20	20	23.459	23.5656	23.4704	23.0034	23.7312	23.6043	23.4983	23.4463	0.0809031	-0.0520064
Q9Y227	ENTPD4	Ectonucleoside triphosphate diphosphohydrolase 4	5	5	19.6903	19.8526	20.3695	19.9857	19.3618	21.3195	19.9708	20.2223	0.15338	0.251511
Q9Y230	RUVBL2	RuvB-like 2	34	34	24.4986	24.6013	24.458	24.5816	24.4323	24.2108	24.5193	24.4083	0.406734	-0.111053
Q9Y232	CDYL	Chromodomain Y-like protein	14	15	20.5049	20.3712	20.4952	20.4617	20.3508	21.1054	20.4571	20.6393	0.311148	0.182228
Q9Y234	LIPT1	Lipoyltransferase 1, mitochondrial	2	2	18.5112	18.4475	17.7066	18.5921	18.9226	19.1873	18.2218	18.9007	1.02703	0.678893
Q9Y237	PIN4	Peptidyl-prolyl cis-trans isomerase NIMA-interacting 4	9	9	22.491	22.5691	22.244	22.2328	22.4982	22.8282	22.4347	22.5197	0.161166	0.0850086
Q9Y243	AKT3	RAC-gamma serine/threonine-protein kinase	6	6	19.4027	19.4761	19.1761	18.5236	19.3037	20.3188	19.3516	19.3821	0.0191961	0.0304317
Q9Y244	POMP	Proteasome maturation protein	2	2	17.4684	17.4299	17.7485	16.4758	15.9574	18.5026	17.5489	16.9786	0.295218	-0.570326
Q9Y248	GINS2	DNA replication complex GINS protein PSF2	5	5	19.438	19.5087	19.4637	19.2766	19.2189	20.3256	19.4701	19.607	0.14074	0.136929
Q9Y251	HPSE	Heparanase	3	3	18.6871	19.1069	17.3751	18.4936	18.1829	18.9938	18.3897	18.5568	0.105138	0.167039
Q9Y252	RNF6	E3 ubiquitin-protein ligase RNF6	3	3	17.0169	17.0148	17.7115	16.0881	17.4489	17.1306	17.2477	16.8892	0.310109	-0.358557
Q9Y255	PRELID1	PRELI domain-containing protein 1, mitochondrial	6	6	19.8775	20.0318	19.5593	18.7926	19.3913	18.7292	19.8229	18.971	1.55287	-0.85187
Q9Y256	RCE1	CAAX prenyl protease 2	2	2	19.9129	19.8285	20.2094	20.2254	17.2584	18.3476	19.9836	18.6105	0.718214	-1.37312
Q9Y262	EIF3L	Eukaryotic translation initiation factor 3 subunit L	30	30	23.4683	23.3887	23.441	23.5839	23.3808	24.1174	23.4327	23.694	0.519557	0.261339
Q9Y263	PLAA	Phospholipase A-2-activating protein	29	29	20.6803	20.6596	20.762	20.7748	20.7791	21.7879	20.7006	21.1139	0.53906	0.413332
Q9Y265	RUVBL1	RuvB-like 1	29	29	24.4631	24.3675	24.3348	24.3501	24.2012	24.4462	24.3884	24.3325	0.277343	-0.055905
Q9Y266	NUDC	Nuclear migration protein nudC	26	26	23.6632	23.3177	23.7266	23.7275	23.626	24.105	23.5692	23.8195	0.576684	0.250333
Q9Y275	TNFSF13B	Tumor necrosis factor ligand superfamily member 13B	1	1	16.397	17.3145	16.366	16.8145	17.1887	18.6605	16.6925	17.5546	0.599497	0.862057
Q9Y276	BCS1L	Mitochondrial chaperone BCS1	19	19	21.3024	21.4562	21.2487	21.6202	21.5534	22.0353	21.3358	21.7363	1.15497	0.400491
Q9Y277	VDAC3	Voltage-dependent anion-selective channel protein 3	18	18	25.4085	25.7602	25.2197	25.263	25.1728	25.7924	25.4628	25.4094	0.0750983	-0.0534064
Q9Y281	CFL2	Cofilin-2	8	8	22.1394	22.2816	21.7762	21.7194	21.6658	22.6466	22.0657	22.0106	0.0539541	-0.0551306
Q9Y282	ERGIC3	Endoplasmic reticulum-Golgi intermediate compartment protein 3	13	13	23.3202	22.6407	23.2491	23.3004	23.2178	22.889	23.07	23.1357	0.0940547	0.0657317
Q9Y285	FARSA	Phenylalanine--tRNA ligase alpha subunit	25	25	22.8608	22.8226	22.8497	22.9149	22.873	22.7786	22.8444	22.8555	0.0948338	0.0111109
Q9Y287	ITM2B	Integral membrane protein 2B	6	6	19.2381	18.4007	19.0786	19.4556	19.7332	18.3843	18.9058	19.191	0.230663	0.285219
Q9Y289	SLC5A6	Sodium-dependent multivitamin transporter	7	7	21.6794	21.5761	21.7476	21.4757	21.9676	21.1271	21.6677	21.5235	0.22674	-0.144226
Q9Y291	MRPS33	28S ribosomal protein S33, mitochondrial	6	6	22.4189	22.2989	22.5615	22.294	22.5765	17.8099	22.4265	20.8935	0.423108	-1.53296
Q9Y294	ASF1A	Histone chaperone ASF1A	5	6	22.1934	21.8921	22.2773	22.4761	22.32	22.1308	22.1209	22.3089	0.539843	0.188009
Q9Y295	DRG1	Developmentally-regulated GTP-binding protein 1	20	20	23.154	22.9981	23.1435	23.243	23.0558	23.5946	23.0985	23.2978	0.529306	0.199264
Q9Y296	TRAPPC4	Trafficking protein particle complex subunit 4	11	11	20.546	20.8208	20.8604	20.6172	20.473	20.4254	20.7424	20.5052	0.970793	-0.237184
Q9Y297	BTRC	F-box/WD repeat-containing protein 1A	2	2	16.9764	17.4538	17.5763	16.3104	17.4431	17.6811	17.3355	17.1449	0.154721	-0.190622
Q9Y2A7	NCKAP1	Nck-associated protein 1	52	52	21.8807	22.0277	21.9206	21.8777	21.8288	22.1911	21.943	21.9659	0.0653609	0.0228373
Q9Y2B0	CNPY2	Protein canopy homolog 2	14	14	24.6522	24.587	24.7344	24.4038	24.7131	23.9988	24.6579	24.3719	0.607128	-0.285971
Q9Y2B1	RXYLT1	Ribitol-5-phosphate xylosyltransferase 1	2	2	18.3762	18.7315	18.6791	18.7629	19.0984	17.7271	18.5956	18.5295	0.0532724	-0.0660979
Q9Y2B2	PIGL	N-acetylglucosaminyl-phosphatidylinositol de-N-acetylase	2	2	19.1114	16.9807	18.0708	19.1698	17.8977	18.1309	18.0543	18.3995	0.18015	0.345214
Q9Y2C2	UST	Uronyl 2-sulfotransferase	6	6	19.5259	19.5661	19.6173	19.3673	19.8645	17.4421	19.5698	18.8913	0.38654	-0.678426
Q9Y2C4	EXOG	Nuclease EXOG, mitochondrial	7	7	20.5689	20.4998	20.4889	20.6008	20.6816	20.6577	20.5192	20.6467	1.67336	0.127536
Q9Y2D0	CA5B	Carbonic anhydrase 5B, mitochondrial	5	5	19.2825	19.946	19.774	19.7391	19.9247	19.8793	19.6675	19.8477	0.364496	0.180236
Q9Y2D2	SLC35A3	UDP-N-acetylglucosamine transporter	2	2	20.4183	20.6494	20.6219	20.6668	17.9632	17.6872	20.5632	18.7724	0.874464	-1.79081
Q9Y2D4	EXOC6B	Exocyst complex component 6B	14	14	19.4064	19.3503	19.5636	19.3942	19.7606	17.9525	19.4401	19.0358	0.294963	-0.404339
Q9Y2D5	AKAP2	A-kinase anchor protein 2	22	22	21.4915	21.4921	21.5339	21.2522	21.4166	21.8438	21.5058	21.5042	0.00297931	-0.00161235
Q9Y2D8	SSX2IP	Afadin- and alpha-actinin-binding protein	7	7	19.2407	18.9426	19.2583	19.2673	19.4362	19.1025	19.1472	19.2687	0.360183	0.121482
Q9Y2D9	ZNF652	Zinc finger protein 652	2	2	19.595	16.6494	19.337	18.7371	18.6971	19.3769	18.5272	18.9371	0.158945	0.409899
Q14689;Q9Y2E4	DIP2C	Disco-interacting protein 2 homolog C	11	14	19.6316	19.4002	19.5136	18.996	19.5946	19.8768	19.5151	19.4891	0.0326931	-0.0259743
Q9Y2E5	MAN2B2	Epididymis-specific alpha-mannosidase	11	11	20.3672	20.1716	20.3436	20.6765	20.6356	20.9635	20.2942	20.7585	1.7425	0.464375
Q9Y2E8	SLC9A8	Sodium/hydrogen exchanger 8	3	3	17.3802	18.2557	17.4423	17.9354	17.5044	18.6322	17.6927	18.024	0.312544	0.331263
Q9Y2F5	ICE1	Little elongation complex subunit 1	20	20	19.6382	19.6527	19.6839	19.5782	19.7973	18.5296	19.6583	19.3017	0.383194	-0.356598
Q9Y2G0	EFR3B	Protein EFR3 homolog B	19	19	19.9987	19.9476	20.0191	19.9291	20.0782	19.4099	19.9885	19.8057	0.376431	-0.182725
Q9Y2G3	ATP11B	Phospholipid-transporting ATPase IF	20	20	20.5044	20.5117	20.4403	20.5489	20.6784	20.5638	20.4854	20.597	1.12168	0.111594
Q9Y2G5	POFUT2	GDP-fucose protein O-fucosyltransferase 2	18	18	21.6593	21.896	21.6697	21.6113	21.9344	20.493	21.7416	21.3462	0.373707	-0.39543
Q8N141;Q9Y2G7	ZFP30	Zinc finger protein 30 homolog	0	3	19.6143	19.0672	19.5681	19.917	19.3377	17.488	19.4165	18.9142	0.266548	-0.502286
Q9Y2G8	DNAJC16	DnaJ homolog subfamily C member 16	21	21	21.2824	21.2926	21.4468	21.535	21.5117	21.7165	21.3406	21.5877	1.37672	0.247121
Q9Y2H0	DLGAP4	Disks large-associated protein 4	3	3	17.5527	17.1579	17.259	17.024	17.5258	17.8844	17.3232	17.4781	0.218294	0.154849
Q9Y2H1	STK38L	Serine/threonine-protein kinase 38-like	2	2	17.5383	17.7331	16.7157	17.2053	17.2637	18.0951	17.3291	17.5214	0.171569	0.192325
Q9Y2H2	INPP5F	Phosphatidylinositide phosphatase SAC2	9	9	18.1844	18.5736	18.4425	18.2601	18.1166	19.3117	18.4002	18.5628	0.154414	0.162592
Q9Y2H6	FNDC3A	Fibronectin type-III domain-containing protein 3A	29	29	22.1988	22.1265	22.1933	22.3261	22.2928	22.51	22.1729	22.3763	1.33257	0.203402
Q9Y2I1	NISCH	Nischarin	16	16	19.875	19.6094	19.8747	19.1247	19.5953	20.3396	19.7863	19.6865	0.0981509	-0.0998586
Q9Y2I7	PIKFYVE	1-phosphatidylinositol 3-phosphate 5-kinase	12	12	18.3859	18.6317	18.3613	18.3287	18.7041	18.2282	18.4596	18.4203	0.0824433	-0.0393028
Q9Y2I8	WDR37	WD repeat-containing protein 37	5	5	18.27	17.7388	17.5699	17.4566	18.0118	19.4311	17.8595	18.2999	0.284246	0.440327
P11171;Q9Y2J2;Q9H4G0	EPB41L3	Band 4.1-like protein 3	45	50	23.9419	23.9429	24.0845	24.134	23.9942	24.0545	23.9898	24.0609	0.498457	0.0711301
Q9Y2K1	ZBTB1	Zinc finger and BTB domain-containing protein 1	1	1	15.6658	14.9282	16.2826	14.56	15.4317	17.2684	15.6255	15.7534	0.0493263	0.127819
Q9Y2K6	USP20	Ubiquitin carboxyl-terminal hydrolase 20	11	11	20.465	20.389	20.6336	20.7468	20.9553	21.0708	20.4959	20.9243	1.64025	0.428391
Q9Y2K7	KDM2A	Lysine-specific demethylase 2A	33	35	21.9251	21.9652	21.8098	22.062	21.9483	21.6557	21.9	21.8887	0.0295141	-0.0113761
Q9Y2L1	DIS3	Exosome complex exonuclease RRP44	35	35	20.7225	20.836	20.7564	20.9754	20.9372	21.3212	20.7716	21.0779	1.13699	0.306295
Q9Y2L5	TRAPPC8	Trafficking protein particle complex subunit 8	26	26	20.0177	19.9739	19.9329	19.9365	19.9597	19.7208	19.9748	19.8723	0.57056	-0.102501
Q9Y2L9	LRCH1	Leucine-rich repeat and calponin homology domain-containing protein 1	5	5	19.8141	19.6656	20.1608	19.9578	19.9024	20.743	19.8802	20.2011	0.447255	0.320915
Q9Y2P4	SLC27A6	Long-chain fatty acid transport protein 6	1	1	16.266	17.5016	17.747	16.7733	17.7608	18.5526	17.1715	17.6956	0.31037	0.52404
Q9Y2P8	RCL1	RNA 3'-terminal phosphate cyclase-like protein	14	14	21.6274	21.5407	21.4979	21.6078	21.3483	21.6717	21.5553	21.5426	0.0408846	-0.0127335
Q9Y2Q0	ATP8A1	Phospholipid-transporting ATPase IA	14	15	19.2033	19.3529	19.4593	19.3106	19.7039	19.5794	19.3385	19.5313	0.63035	0.192806
Q9Y2Q3	GSTK1	Glutathione S-transferase kappa 1	16	16	23.4893	23.5811	23.5771	23.6096	23.7575	22.9374	23.5492	23.4348	0.170085	-0.114375
Q9Y2Q5	LAMTOR2	Ragulator complex protein LAMTOR2	6	6	21.4826	21.6311	21.6383	21.2556	22.0024	21.893	21.584	21.717	0.217154	0.13301
Q9Y2Q9	MRPS28	28S ribosomal protein S28, mitochondrial	10	10	23.291	23.3871	23.4304	23.2105	23.3352	22.5364	23.3695	23.0274	0.61031	-0.342154
Q9Y2R0	COA3	Cytochrome c oxidase assembly factor 3 homolog, mitochondrial	6	6	22.129	22.816	22.3567	21.1837	21.5668	21.6336	22.4339	21.4614	1.77603	-0.972549
Q9Y2R4	DDX52	Probable ATP-dependent RNA helicase DDX52	25	25	23.2894	23.4643	23.2307	23.3321	23.3299	22.8815	23.3281	23.1812	0.372041	-0.146972
Q9Y2R5	MRPS17	28S ribosomal protein S17, mitochondrial	6	6	23.9091	23.8832	23.6651	23.4158	23.5807	23.4775	23.8191	23.4914	1.64166	-0.327756
Q9Y2R9	MRPS7	28S ribosomal protein S7, mitochondrial	16	16	23.7398	23.5812	23.9186	23.6693	23.2694	22.9235	23.7465	23.2874	0.905883	-0.459113
Q9Y2S6	TMA7	Translation machinery-associated protein 7	3	3	19.2257	21.0035	20.0508	19.3476	19.6415	20.8161	20.0933	19.9351	0.0820312	-0.158253
Q9Y2S7	POLDIP2	Polymerase delta-interacting protein 2	23	23	23.7856	24.0787	23.9719	24.2989	24.017	23.2766	23.9454	23.8642	0.0914203	-0.0812397
Q9Y2T2	AP3M1	AP-3 complex subunit mu-1	12	14	21.8367	21.9437	21.9451	21.9307	22.0677	21.613	21.9085	21.8705	0.0977256	-0.0380211
Q9Y2T4	PPP2R2C	Serine/threonine-protein phosphatase 2A 55 kDa regulatory subunit B gamma isoform	1	1	19.7713	17.4424	19.4421	18.9503	19.6459	19.2506	18.8853	19.2823	0.202857	0.397005
Q9Y2U5	MAP3K2	Mitogen-activated protein kinase kinase kinase 2	4	5	20.196	21.1831	20.5859	20.6268	20.5345	21.4015	20.655	20.8543	0.1922	0.199298
Q9Y2U8	LEMD3	Inner nuclear membrane protein Man1	44	44	22.6584	22.6886	22.6725	22.7087	22.7317	22.7259	22.6732	22.7221	1.93281	0.0489311
Q9Y2U9	KLHDC2	Kelch domain-containing protein 2	1	1	16.6862	17.1011	16.4284	17.2983	18.0236	18.1913	16.7386	17.8377	1.50856	1.0991
Q9Y2V2	CARHSP1	Calcium-regulated heat-stable protein 1	3	3	20.2978	20.8418	20.6034	20.76	20.7085	22.6966	20.581	21.3884	0.528052	0.807355
Q9Y2V7	COG6	Conserved oligomeric Golgi complex subunit 6	12	12	19.4895	19.8508	19.6516	19.9156	19.5766	20.9225	19.6639	20.1382	0.495729	0.474274
Q9Y2W1	THRAP3	Thyroid hormone receptor-associated protein 3	55	55	24.7518	24.6676	24.7978	24.8342	24.7856	23.5786	24.7391	24.3995	0.340536	-0.339626
Q9Y2W2	WBP11	WW domain-binding protein 11	26	26	23.2306	23.3784	23.1818	23.3991	23.3782	23.7821	23.2636	23.5198	0.824547	0.256197
Q9Y2W6	TDRKH	Tudor and KH domain-containing protein	18	18	21.6754	21.6615	21.6405	21.6383	21.6088	21.2942	21.6591	21.5138	0.586755	-0.145367
Q9Y2X0	MED16	Mediator of RNA polymerase II transcription subunit 16	16	16	21.1066	20.8727	21.1486	21.0128	21.055	21.3063	21.0426	21.1247	0.260486	0.0820764
Q9Y2X3	NOP58	Nucleolar protein 58	23	23	23.3111	23.0978	23.202	23.4565	23.0941	22.4937	23.2036	23.0148	0.262	-0.188868
Q9Y2X7	GIT1	ARF GTPase-activating protein GIT1	19	22	20.1911	20.2537	20.0745	19.9813	20.1196	20.8032	20.1731	20.3014	0.189054	0.128235
Q9Y2X9	ZNF281	Zinc finger protein 281	15	15	21.1318	21.0968	21.2	21.0754	21.2169	20.5449	21.1429	20.9457	0.404073	-0.197135
Q9Y2Y0	ARL2BP	ADP-ribosylation factor-like protein 2-binding protein	4	4	20.2587	19.0114	20.092	20.4541	20.2871	20.1725	19.7874	20.3046	0.576694	0.517216
Q9Y2Y1	POLR3K	DNA-directed RNA polymerase III subunit RPC10	2	2	19.3241	19.3511	19.2048	19.2949	18.8126	20.0781	19.2933	19.3952	0.0982871	0.101884
Q9Y2Y6	TMEM98	Transmembrane protein 98	1	1	18.4981	17.3211	18.7681	16.2725	18.0292	17.6472	18.1958	17.3163	0.562376	-0.879494
Q9Y2Z0	SUGT1	Protein SGT1 homolog	15	15	21.5083	21.364	21.4936	21.6093	21.4436	22.0271	21.4553	21.6933	0.592312	0.238001
Q9Y2Z2	MTO1	Protein MTO1 homolog, mitochondrial	19	19	20.5299	20.5975	20.5981	20.4618	20.6034	20.8248	20.5752	20.63	0.194936	0.0548458
Q9Y2Z4	YARS2	Tyrosine--tRNA ligase, mitochondrial	25	25	23.6376	23.9654	23.6661	23.7373	23.8632	23.8164	23.7564	23.8056	0.167077	0.049214
Q9Y2Z9	COQ6	Ubiquinone biosynthesis monooxygenase COQ6, mitochondrial	14	14	22.32	22.5657	22.765	22.6997	22.6485	22.1731	22.5503	22.5071	0.0715458	-0.0431735
Q9Y303	AMDHD2	N-acetylglucosamine-6-phosphate deacetylase	2	2	17.8227	16.9175	16.3487	17.9343	18.069	20.8424	17.0296	18.9485	0.857358	1.9189
Q9Y305	ACOT9	Acyl-coenzyme A thioesterase 9, mitochondrial	30	30	23.5663	23.6942	23.6372	23.6966	23.7911	22.6783	23.6326	23.3887	0.2731	-0.243908
Q9Y312	AAR2	Protein AAR2 homolog	9	9	20.7092	20.289	20.389	20.6117	20.4039	21.3133	20.4624	20.7763	0.44546	0.313925
Q9Y314	NOSIP	Nitric oxide synthase-interacting protein	16	16	21.5265	21.4322	21.4085	21.6511	21.6355	22.2623	21.4558	21.8496	0.875328	0.393883
Q9Y315	DERA	Deoxyribose-phosphate aldolase	11	11	19.8298	19.9451	19.8124	19.8137	19.8499	19.9132	19.8624	19.8589	0.0229188	-0.00348218
Q9Y316	MEMO1	Protein MEMO1	9	9	20.3175	20.4208	19.8213	19.0677	20.117	18.9167	20.1865	19.3671	0.90986	-0.819414
Q9Y320	TMX2	Thioredoxin-related transmembrane protein 2	14	14	23.1741	23.2777	23.1539	23.2333	23.2423	23.0115	23.2019	23.1623	0.177511	-0.03958
Q9Y324	FCF1	rRNA-processing protein FCF1 homolog	4	4	19.9713	20.1218	19.9576	20.0307	19.6025	19.3346	20.0169	19.6559	0.79609	-0.360919
Q9Y333	LSM2	U6 snRNA-associated Sm-like protein LSm2	8	8	21.7411	21.7199	21.5356	21.5561	21.4293	20.214	21.6655	21.0665	0.622523	-0.599035
Q9Y343	SNX24	Sorting nexin-24	1	1	18.5093	17.1446	16.5381	17.7563	17.0155	20.5966	17.3973	18.4561	0.356168	1.05878
Q9Y366	IFT52	Intraflagellar transport protein 52 homolog	2	2	18.3165	18.4113	19.2856	18.972	18.2943	19.4266	18.6711	18.8976	0.192593	0.226536
Q9Y371	SH3GLB1	Endophilin-B1	14	15	20.858	20.9282	20.876	21.0039	20.8904	21.3128	20.8874	21.0691	0.6407	0.18167
Q9Y375	NDUFAF1	Complex I intermediate-associated protein 30, mitochondrial	14	14	21.0878	20.8941	21.0954	20.9988	20.8661	20.172	21.0258	20.6789	0.584527	-0.346814
Q9Y376;Q9H9S4	CAB39	Calcium-binding protein 39	14	16	21.1302	21.4305	21.175	21.3083	21.4942	21.1356	21.2452	21.3127	0.184586	0.0675201
Q9Y383	LUC7L2	Putative RNA-binding protein Luc7-like 2	13	18	23.9422	23.6238	23.8193	23.7812	23.92	23.8887	23.7951	23.8633	0.267771	0.0681502
Q9Y385	UBE2J1	Ubiquitin-conjugating enzyme E2 J1	13	13	21.9402	21.7345	21.9468	21.6709	22.1487	20.8936	21.8738	21.5711	0.335567	-0.30275
Q9Y388	RBMX2	RNA-binding motif protein, X-linked 2	8	8	21.2453	21.2658	21.1164	21.4831	21.4885	21.2379	21.2092	21.4032	0.956155	0.193976
Q9Y394	DHRS7	Dehydrogenase/reductase SDR family member 7	11	11	22.7373	22.6934	22.9598	22.992	22.9321	22.2466	22.7968	22.7236	0.104308	-0.0732562
Q9Y399	MRPS2	28S ribosomal protein S2, mitochondrial	17	17	23.5865	23.6309	23.7082	23.8782	23.8407	23.3883	23.6419	23.7024	0.138666	0.0605259
Q9Y3A0	COQ4	Ubiquinone biosynthesis protein COQ4 homolog, mitochondrial	4	4	20.2174	20.2709	20.4816	20.093	20.6432	20.6918	20.3233	20.476	0.29761	0.152753
Q9Y3A2	UTP11	Probable U3 small nucleolar RNA-associated protein 11	12	12	20.4714	20.1047	20.5232	20.1876	20.2003	19.568	20.3664	19.9853	0.704851	-0.381148
Q9Y3A3	MOB4	MOB-like protein phocein	6	6	22.4005	21.5228	22.0187	22.0499	21.773	23.0136	21.9807	22.2788	0.26202	0.298178
Q9Y3A4	RRP7A	Ribosomal RNA-processing protein 7 homolog A	10	13	21.743	21.7944	21.4779	21.5847	21.646	18.6898	21.6718	20.6402	0.453461	-1.03161
Q9Y3A5	SBDS	Ribosome maturation protein SBDS	19	19	21.842	21.9899	21.8454	21.9873	22.0894	23.0631	21.8924	22.3799	0.634597	0.487496
Q9Y3A6	TMED5	Transmembrane emp24 domain-containing protein 5	7	7	23.7089	22.9324	23.6269	23.6571	23.4173	23.3908	23.4228	23.4884	0.0896806	0.0656433
Q9Y3B1	PRELID3B	PRELI domain containing protein 3B	2	2	17.7987	17.9167	17.5581	17.1127	17.1346	17.2207	17.7578	17.156	2.25742	-0.601824
Q9Y3B2	EXOSC1	Exosome complex component CSL4	9	9	21.9329	21.6151	21.4256	21.4453	21.3067	22.2447	21.6579	21.6656	0.00770048	0.00767835
Q9Y3B3	TMED7	Transmembrane emp24 domain-containing protein 7	10	10	22.7273	22.7906	22.7265	22.8765	22.2607	23.1883	22.7481	22.7752	0.0334078	0.0270418
Q9Y3B4	SF3B6	Splicing factor 3B subunit 6	7	7	23.7132	23.7711	23.6314	23.1151	23.5613	24.0526	23.7052	23.5763	0.178937	-0.128885
Q9Y3B6	EMC9	ER membrane protein complex subunit 9	3	3	21.1727	21.2315	21.5114	21.2529	22.0169	21.7988	21.3052	21.6895	0.700787	0.384315
Q9Y3B7	MRPL11	39S ribosomal protein L11, mitochondrial	17	17	24.0993	23.968	24.1186	23.5467	23.9789	23.8879	24.062	23.8045	0.856011	-0.257488
Q9Y3B8	REXO2	Oligoribonuclease, mitochondrial	11	11	21.8179	21.9214	21.9352	22.1498	21.9108	21.6771	21.8915	21.9126	0.051215	0.0210686
Q9Y3B9	RRP15	RRP15-like protein	13	13	21.7688	21.7178	21.7586	22.0167	21.8308	21.6792	21.7484	21.8422	0.40217	0.0938473
Q9Y3C0	WASHC3	WASH complex subunit 3	4	4	19.8344	17.2896	19.4482	19.6759	18.8754	21.0702	18.8574	19.8738	0.426053	1.01647
Q9Y3C1	NOP16	Nucleolar protein 16	11	11	22.3148	22.2499	22.2022	22.4223	22.0553	19.9537	22.2556	21.4771	0.432941	-0.778494
Q9Y3C4	TPRKB	EKC/KEOPS complex subunit TPRKB	3	3	18.5344	18.731	18.9509	18.4301	17.0004	17.4392	18.7388	17.6232	1.19281	-1.11558
Q9Y3C5	RNF11	RING finger protein 11	2	2	20.4728	20.1988	20.6024	19.9935	19.931	19.826	20.4247	19.9169	1.77377	-0.507827
Q9Y3C6	PPIL1	Peptidyl-prolyl cis-trans isomerase-like 1	7	7	22.4564	22.7121	22.3439	22.4418	22.5079	22.4781	22.5041	22.476	0.0907456	-0.0281836
Q9Y3C7	MED31	Mediator of RNA polymerase II transcription subunit 31	3	3	18.6081	18.9152	18.8338	17.817	17.8083	19.3435	18.7857	18.3229	0.374119	-0.462774
Q9Y3C8	UFC1	Ubiquitin-fold modifier-conjugating enzyme 1	5	5	21.9549	21.9429	22.1633	21.9529	22.0439	23.2742	22.0204	22.4237	0.394248	0.4033
Q9Y3D0	CIAO2B	Cytosolic iron-sulfur assembly component 2B	3	3	20.3246	20.7893	20.6576	19.6981	20.1397	20.6393	20.5905	20.159	0.637981	-0.431435
Q9Y3D2	MSRB2	Methionine-R-sulfoxide reductase B2, mitochondrial	3	3	19.9095	19.6716	20.1369	19.1487	19.5482	18.2048	19.906	18.9672	1.04939	-0.938814
Q9Y3D3	MRPS16	28S ribosomal protein S16, mitochondrial	8	8	23.532	23.6839	23.8028	23.6578	23.6524	23.5234	23.6729	23.6112	0.275779	-0.0617097
Q9Y3D5	MRPS18C	28S ribosomal protein S18c, mitochondrial	4	4	21.4721	20.3433	21.4972	20.4156	20.3691	17.7125	21.1042	19.4991	0.760274	-1.60516
Q9Y3D6	FIS1	Mitochondrial fission 1 protein	7	7	22.3694	23.1673	22.7262	22.5714	23.2825	23.7711	22.7543	23.2083	0.470711	0.454019
Q9Y3D7	PAM16	Mitochondrial import inner membrane translocase subunit TIM16	9	9	23.597	23.6741	23.7402	23.0699	23.3707	22.8801	23.6704	23.1069	1.7151	-0.56352
Q9Y3D8	AK6	Adenylate kinase isoenzyme 6	6	6	20.2559	20.941	20.3963	20.4916	20.6477	20.6282	20.5311	20.5892	0.0968608	0.0580794
Q9Y3D9	MRPS23	28S ribosomal protein S23, mitochondrial	17	17	23.511	23.5289	23.5775	23.5957	23.2083	21.9125	23.5391	22.9055	0.550653	-0.633629
Q9Y3E0	GOLT1B	Vesicle transport protein GOT1B	6	6	20.7776	21.8889	22.1433	22.0449	22.2862	21.3029	21.6033	21.878	0.207073	0.274746
Q9Y3E1	HDGFL3	Hepatoma-derived growth factor-related protein 3	7	7	21.7491	21.2078	21.6685	21.6898	22.0759	22.1567	21.5418	21.9741	0.909922	0.432309
Q9Y3E2	BOLA1	BolA-like protein 1	3	3	18.9413	19.292	18.946	17.8615	18.7818	18.3607	19.0598	18.3347	1.17461	-0.725079
Q9Y3E5	PTRH2	Peptidyl-tRNA hydrolase 2, mitochondrial	10	10	23.8253	23.8588	23.8438	23.8155	23.764	23.3915	23.8426	23.657	0.623506	-0.185638
Q9Y3E7	CHMP3	Charged multivesicular body protein 3	6	6	20.3601	20.8167	20.3664	20.2928	19.2803	20.3351	20.5144	19.9694	0.655099	-0.544994
Q9Y3F4	STRAP	Serine-threonine kinase receptor-associated protein	23	23	23.0531	22.9701	22.966	23.0696	22.973	22.1723	22.9964	22.7383	0.379215	-0.258049
Q9Y3I0	RTCB	RNA-splicing ligase RtcB homolog	29	29	23.674	23.3673	23.5697	23.7059	23.7792	23.1469	23.537	23.544	0.0105002	0.00697835
Q9Y3I1	FBXO7	F-box only protein 7	7	7	18.8295	19.0896	18.8079	18.9151	16.4345	17.7987	18.909	17.7161	0.758712	-1.19287
Q9Y3L3;Q6ZT62	SH3BP1	SH3 domain-binding protein 1	1	6	18.403	18.8698	18.8413	17.4005	17.5599	20.3274	18.7047	18.4293	0.10298	-0.27541
Q9Y3L5	RAP2C	Ras-related protein Rap-2c	6	6	22.1884	21.1587	22.1826	21.9652	21.9754	22.6973	21.8432	22.2126	0.368403	0.36939
Q9Y3M2	CBY1	Protein chibby homolog 1	2	2	17.4749	18.5185	18.26	16.8679	17.2055	18.281	18.0845	17.4515	0.526294	-0.632994
Q9Y3P4	RHBDD3	Rhomboid domain-containing protein 3	1	1	18.3153	18.5455	18.5905	18.5121	18.6306	19.3346	18.4838	18.8258	0.561072	0.34201
Q9Y3P9	RABGAP1	Rab GTPase-activating protein 1	20	22	20.3954	20.6808	20.6364	20.5984	20.3199	21.1927	20.5709	20.7037	0.186243	0.132783
Q9Y3Q3	TMED3	Transmembrane emp24 domain-containing protein 3	4	4	20.1397	20.6418	20.3459	20.0751	20.4466	17.9887	20.3758	19.5035	0.487672	-0.872318
Q9Y3Q8	TSC22D4	TSC22 domain family protein 4	4	4	18.2852	16.7	18.8124	18.3806	16.9603	19.0935	17.9325	18.1448	0.0842691	0.212282
Q9Y3R0	GRIP1	Glutamate receptor-interacting protein 1	3	4	18.5746	18.8828	19.0005	17.8867	16.8972	18.1576	18.8193	17.6472	1.35735	-1.17217
Q9Y3R5	DOP1B	Protein dopey-2	17	17	18.5136	18.8344	18.7163	18.5083	18.8365	19.5554	18.6881	18.9667	0.359428	0.278643
Q9Y3S1	WNK2	Serine/threonine-protein kinase WNK2	2	2	18.1743	16.8021	16.8897	16.0743	17.1214	18.142	17.2887	17.1126	0.0838476	-0.176114
Q9Y3S2	ZNF330	Zinc finger protein 330	2	2	17.1922	16.7618	17.3137	17.9634	17.7302	18.5334	17.0892	18.0757	1.55802	0.986446
Q9Y3T6	R3HCC1	R3H and coiled-coil domain-containing protein 1	5	5	18.7586	19.2723	19.2515	19.0001	19.0298	20.0977	19.0941	19.3759	0.285555	0.281789
Q9Y3T9	NOC2L	Nucleolar complex protein 2 homolog	29	29	23.3974	23.5154	23.4059	23.4479	23.5221	23.7989	23.4396	23.5896	0.591407	0.15004
Q9Y3U8	RPL36	60S ribosomal protein L36	5	5	26.1061	25.6977	25.9048	25.1452	25.902	24.8594	25.9029	25.3022	0.837779	-0.600637
Q9Y3X0	CCDC9	Coiled-coil domain-containing protein 9	12	12	21.4532	21.4104	21.4898	21.6416	21.722	22.0726	21.4511	21.8121	1.26125	0.360903
Q9Y3Y2	CHTOP	Chromatin target of PRMT1 protein	7	7	24.3833	24.5956	24.4309	24.2703	24.3444	24.2966	24.4699	24.3038	1.15144	-0.166149
Q9Y3Z3	SAMHD1	Deoxynucleoside triphosphate triphosphohydrolase SAMHD1	26	26	20.1832	20.4232	20.1238	20.2387	20.4524	21.9427	20.2434	20.8779	0.511397	0.634523
Q9Y421	FAM32A	Protein FAM32A	5	5	21.0733	20.8105	20.9073	20.6766	21.007	21.5851	20.9304	21.0895	0.225159	0.159192
Q9Y426	C2CD2	C2 domain-containing protein 2	5	5	19.9409	19.7755	19.841	19.6156	19.7122	19.5395	19.8525	19.6225	1.53044	-0.230041
Q9Y446	PKP3	Plakophilin-3	19	19	20.4251	20.1008	20.2745	20.0739	20.3483	20.9312	20.2668	20.4511	0.274388	0.184349
Q9Y448	KNSTRN	Small kinetochore-associated protein	7	7	20.8682	20.2531	20.8222	20.6979	20.6215	22.1503	20.6478	21.1565	0.402623	0.50872
Q9Y450	HBS1L	HBS1-like protein	30	30	21.4384	21.2159	21.3579	21.4273	21.5083	21.8404	21.3374	21.592	0.830724	0.254625
Q9Y462	ZNF711	Zinc finger protein 711	8	8	20.0261	19.9771	19.9125	19.8546	19.838	19.467	19.9719	19.7199	0.899107	-0.252025
Q9Y463	DYRK1B	Dual specificity tyrosine-phosphorylation-regulated kinase 1B	1	1	16.7041	17.2674	17.0569	16.8124	16.5474	17.3726	17.0095	16.9108	0.122817	-0.0986659
Q9Y467	SALL2	Sal-like protein 2	3	3	17.9644	15.4653	18.3511	15.5368	16.459	18.7391	17.2603	16.9116	0.0949091	-0.348671
O43741;Q9Y478	PRKAB1	5'-AMP-activated protein kinase subunit beta-1	6	7	19.1154	19.5675	19.1346	20.0674	19.273	17.1716	19.2725	18.8373	0.190064	-0.43517
Q9Y483	MTF2	Metal-response element-binding transcription factor 2	15	15	20.5435	20.6047	20.5773	20.682	20.5129	19.9194	20.5752	20.3714	0.367383	-0.203775
Q9Y484	WDR45	WD repeat domain phosphoinositide-interacting protein 4	7	7	16.1577	20.0178	19.322	19.8156	19.3378	17.5303	18.4992	18.8946	0.103359	0.395414
Q9Y485	DMXL1	DmX-like protein 1	25	25	19.8456	19.3292	19.8563	19.6774	19.8316	19.5893	19.677	19.6994	0.0405981	0.0224145
Q9Y487	ATP6V0A2	V-type proton ATPase 116 kDa subunit a2	21	21	21.7937	22.0073	21.9866	22.1068	22.1372	21.7171	21.9292	21.987	0.141418	0.0577914
Q9Y490	TLN1	Talin-1	122	141	22.7577	22.8051	22.6805	22.7525	22.6529	23.6235	22.7478	23.0096	0.350302	0.26188
Q9Y496	KIF3A	Kinesin-like protein KIF3A	19	21	19.5396	19.4963	19.2449	19.3652	19.3665	20.6891	19.4269	19.8069	0.350229	0.380023
Q9Y4A5	TRRAP	Transformation/transcription domain-associated protein	133	133	21.4832	21.381	21.4552	21.4366	21.4291	21.6558	21.4398	21.5072	0.347727	0.0673637
Q9Y4B4	RAD54L2	Helicase ARIP4	7	7	18.2591	17.4368	17.4735	17.1744	18.2557	19.2106	17.7231	18.2136	0.309557	0.490449
Q9Y4B6	DCAF1	DDB1- and CUL4-associated factor 1	13	13	18.5281	18.3278	18.4489	18.7249	18.8694	20.0955	18.4349	19.2299	0.841187	0.795027
Q9Y4C1	KDM3A	Lysine-specific demethylase 3A	14	14	18.6084	19.1639	18.6072	18.8531	19.2671	20.1097	18.7932	19.41	0.677479	0.616793
Q9Y4C2	TCAF1	TRPM8 channel-associated factor 1	19	19	20.2726	20.1454	20.3298	20.2418	20.196	20.8078	20.2493	20.4152	0.335424	0.165929
Q9Y4C8	RBM19	Probable RNA-binding protein 19	20	20	21.5294	21.5239	21.2299	21.5093	21.1078	21.1215	21.4277	21.2462	0.478704	-0.181503
Q9Y4D1	DAAM1	Disheveled-associated activator of morphogenesis 1	17	18	19.2852	19.1948	19.4585	19.6939	19.7623	19.8073	19.3128	19.7545	2.2014	0.441682
Q9Y4D8	HECTD4	Probable E3 ubiquitin-protein ligase HECTD4	17	17	19.107	19.131	18.9341	18.6083	19.0766	19.9727	19.0574	19.2192	0.148838	0.161871
Q9Y4E1	WASHC2C	WASH complex subunit 2C	3	3	17.4545	16.3268	17.4393	17.0177	17.7699	17.3395	17.0735	17.3757	0.281404	0.302167
Q9Y4E5	ZNF451	E3 SUMO-protein ligase ZNF451	15	15	20.1576	20.388	20.0851	20.0439	19.6793	20.5481	20.2102	20.0904	0.168896	-0.119844
Q9Y4E6	WDR7	WD repeat-containing protein 7	22	22	20.4532	20.257	20.4559	20.6428	20.7138	20.5856	20.3887	20.6474	1.57345	0.258692
Q9Y4E8	USP15	Ubiquitin carboxyl-terminal hydrolase 15	23	24	19.8131	20.046	19.4719	19.7888	19.9586	19.7046	19.777	19.8173	0.0777745	0.0403423
Q9Y4F1	FARP1	FERM, ARHGEF and pleckstrin domain-containing protein 1	22	23	20.4519	20.7	20.5603	20.368	20.3586	21.1474	20.5707	20.6247	0.0695661	0.053936
Q9Y4F3	MARF1	Meiosis regulator and mRNA stability factor 1	4	4	18.7654	17.7514	18.311	18.1937	18.3967	18.0305	18.2759	18.2069	0.077909	-0.0689646
Q9Y4F5	CEP170B	Centrosomal protein of 170 kDa protein B	5	5	17.7178	17.8888	17.791	17.742	17.5043	19.0078	17.7992	18.0847	0.239701	0.285451
Q9Y4G6	TLN2	Talin-2	3	3	19.6963	20.068	19.8348	19.9595	16.6295	21.0227	19.8664	19.2039	0.191096	-0.662436
Q9Y4G8	RAPGEF2	Rap guanine nucleotide exchange factor 2	5	5	18.6118	18.8378	16.8036	18.9626	18.7239	18.0464	18.0844	18.5777	0.28418	0.493237
Q9Y4I1	MYO5A	Unconventional myosin-Va	37	45	20.3507	20.1922	20.1842	20.232	20.2525	20.5849	20.2424	20.3565	0.37864	0.114117
Q9Y4J8	DTNA	Dystrobrevin alpha	14	22	21.7928	21.9487	21.9792	21.8096	21.8132	21.0135	21.9069	21.5455	0.593737	-0.361465
Q9Y4K1	CRYBG1	Beta/gamma crystallin domain-containing protein 1	14	14	19.1826	19.0987	19.2014	18.7134	18.948	19.9551	19.1609	19.2055	0.0396773	0.0446173
Q9Y4K3	TRAF6	TNF receptor-associated factor 6	7	7	18.0337	19.6161	18.7367	18.8437	19.0653	20.8764	18.7955	19.5951	0.433366	0.79965
Q9Y4K4	MAP4K5	Mitogen-activated protein kinase kinase kinase kinase 5	9	9	19.4029	19.2984	19.2547	19.4965	19.5944	20.5692	19.3186	19.8867	0.756424	0.568048
Q9Y4L1	HYOU1	Hypoxia up-regulated protein 1	62	62	25.0746	24.9299	25.1004	24.9692	25.0715	24.1171	25.035	24.7193	0.441231	-0.315729
Q9Y4P1	ATG4B	Cysteine protease ATG4B	5	5	18.8931	18.6768	18.7371	18.6229	18.7648	21.0681	18.769	19.4853	0.37819	0.71626
Q9Y4P3	TBL2	Transducin beta-like protein 2	28	28	22.8416	22.8094	22.8636	22.9749	22.8765	22.1055	22.8382	22.6523	0.270406	-0.185923
Q9Y4P8	WIPI2	WD repeat domain phosphoinositide-interacting protein 2	8	8	20.0395	20.1277	19.9737	20.5036	20.3194	21.2905	20.047	20.7045	1.02527	0.657529
Q9Y4R8	TELO2	Telomere length regulation protein TEL2 homolog	21	21	20.6206	20.9192	20.4857	20.979	20.3725	21.4446	20.6752	20.932	0.312486	0.25683
Q9Y4U1	MMACHC	Cyanocobalamin reductase / alkylcobalamin dealkylase	3	3	17.1908	17.8892	17.3327	17.7029	18.0481	18.3936	17.4709	18.0482	0.924281	0.577314
Q9Y4W2	LAS1L	Ribosomal biogenesis protein LAS1L	32	32	23.2286	23.1849	23.1802	23.171	23.0651	22.9983	23.1979	23.0781	1.07116	-0.119829
Q9Y4W6	AFG3L2	AFG3-like protein 2	55	56	24.3233	24.4304	24.4107	24.3996	24.4458	24.4503	24.3881	24.4319	0.524337	0.0437603
Q9Y4X5	ARIH1	E3 ubiquitin-protein ligase ARIH1	10	10	20.4116	20.3854	20.5439	20.5054	20.8062	21.5466	20.447	20.9527	0.740632	0.505769
Q9Y4Z0	LSM4	U6 snRNA-associated Sm-like protein LSm4	6	6	23.5482	23.5003	23.1662	23.2546	23.2894	23.3387	23.4049	23.2942	0.379116	-0.110657
Q9Y508	RNF114	E3 ubiquitin-protein ligase RNF114	7	7	18.3101	18.8544	18.5114	18.8752	18.5835	19.2691	18.5586	18.9093	0.619639	0.350705
Q9Y512	SAMM50	Sorting and assembly machinery component 50 homolog	26	26	23.9225	24.0581	23.681	23.8481	23.4651	22.2937	23.8872	23.2023	0.643841	-0.684923
Q9Y520	PRRC2C	Protein PRRC2C	83	86	22.706	22.4469	22.5874	22.6306	22.6564	22.6847	22.5801	22.6572	0.431279	0.0771281
Q9Y530	OARD1	ADP-ribose glycohydrolase OARD1	3	3	16.9075	17.0084	17.2137	16.775	17.2614	16.7021	17.0432	16.9128	0.263721	-0.130383
Q9Y535	POLR3H	DNA-directed RNA polymerase III subunit RPC8	2	2	16.5514	17.6497	16.6027	16.2379	16.7214	17.5401	16.9346	16.8331	0.0678621	-0.101475
Q9Y547	HSPB11	Intraflagellar transport protein 25 homolog	4	4	19.3532	18.5752	19.1588	18.8654	16.755	17.1046	19.0291	17.575	0.982593	-1.45404
Q9Y548	YIPF1	Protein YIPF1	2	2	22.4157	22.4137	22.3649	22.6018	22.2851	17.9333	22.3981	20.9401	0.411316	-1.45802
Q9Y561	LRP12	Low-density lipoprotein receptor-related protein 12	3	3	17.2574	17.803	17.4134	17.2706	17.8819	19.2324	17.4913	18.1283	0.456492	0.637015
Q9Y570	PPME1	Protein phosphatase methylesterase 1	15	15	21.0017	21.3556	20.8434	21.164	20.9548	22.5104	21.0669	21.5431	0.393966	0.47614
Q9Y575	ASB3	Ankyrin repeat and SOCS box protein 3	2	2	19.3074	19.0198	18.9286	18.9712	17.2927	17.8405	19.0853	18.0348	0.970284	-1.05048
Q9Y580	RBM7	RNA-binding protein 7	8	8	20.7782	20.8721	20.636	20.7307	21.0747	20.4001	20.7621	20.7352	0.0445457	-0.0269362
Q9Y584	TIMM22	Mitochondrial import inner membrane translocase subunit Tim22	4	4	22.0143	21.8504	21.913	22.0802	22.4309	23.0409	21.9259	22.5174	0.973292	0.591447
Q9Y587	AP4S1	AP-4 complex subunit sigma-1	1	1	18.5885	17.8577	18.8092	18.2277	16.0783	17.1503	18.4185	17.1521	0.861043	-1.26636
Q9Y597	KCTD3	BTB/POZ domain-containing protein KCTD3	8	8	18.4589	18.7287	18.2385	18.0912	18.5345	19.7674	18.4754	18.7977	0.244349	0.322311
Q9Y5A6	ZSCAN21	Zinc finger and SCAN domain-containing protein 21	2	2	18.7184	18.5436	18.3278	20.9114	18.5736	17.9677	18.5299	19.1509	0.275631	0.620991
Q9Y5A7	NUB1	NEDD8 ultimate buster 1	9	9	18.3239	18.5004	18.097	17.7368	18.4035	19.0845	18.3071	18.4083	0.0885073	0.101142
Q9Y5A9	YTHDF2	YTH domain-containing family protein 2	12	17	22.1691	22.1959	22.1946	22.1946	22.1652	22.6688	22.1865	22.3429	0.405705	0.156319
Q9Y5B0	CTDP1	RNA polymerase II subunit A C-terminal domain phosphatase	15	15	19.5722	19.96	19.6538	19.8225	20.1047	20.9842	19.7287	20.3038	0.711613	0.575167
Q9Y5B6	PAXBP1	PAX3- and PAX7-binding protein 1	31	31	21.96	21.7478	21.8674	21.8777	21.9175	21.5985	21.8584	21.7979	0.197684	-0.0604852
Q9Y5B8	NME7	Nucleoside diphosphate kinase 7	10	10	19.6452	19.5811	19.4579	19.7227	19.8825	20.0544	19.5614	19.8865	1.3744	0.3251
Q9Y5B9	SUPT16H	FACT complex subunit SPT16	54	54	23.5937	23.1893	23.289	23.4997	23.4303	22.6199	23.3574	23.1833	0.220662	-0.174036
Q9Y5F8;Q9Y5F9;Q9Y5G0	PCDHGB5	Protocadherin gamma-B5	3	5	21.0855	21.3585	20.9668	21.7825	21.3072	22.0105	21.1369	21.7001	1.11553	0.563169
Q9Y5H3;Q9Y5H2;O60330;Q9Y5G7;Q9Y5F9;Q9Y5G6;Q9Y5H1;Q9Y5H0;Q9Y5G8;Q9Y5G1;Q9Y5G4	PCDHGA6	Protocadherin gamma-A6	1	2	21.9723	22.2545	21.9246	17.0875	21.8048	17.743	22.0504	18.8784	1.00632	-3.17204
Q9Y5J1	UTP18	U3 small nucleolar RNA-associated protein 18 homolog	17	17	21.9124	21.8895	21.601	21.6946	21.5703	21.4298	21.801	21.5649	0.871514	-0.23606
Q9Y5J5	PHLDA3	Pleckstrin homology-like domain family A member 3	2	2	18.7098	16.8982	17.5974	16.1793	17.5196	18.8212	17.7351	17.5067	0.0874837	-0.228426
Q9Y5J6	TIMM10B	Mitochondrial import inner membrane translocase subunit Tim10 B	3	3	17.5513	17.4277	17.1881	16.7709	16.5536	17.903	17.389	17.0758	0.293893	-0.313218
Q9Y5J7	TIMM9	Mitochondrial import inner membrane translocase subunit Tim9	5	5	20.9377	21.0187	20.3944	19.6207	20.0078	20.5875	20.7836	20.072	0.973279	-0.711606
Q9Y5J9	TIMM8B	Mitochondrial import inner membrane translocase subunit Tim8 B	4	4	20.4426	20.3876	19.4771	18.8984	19.5666	20.4804	20.1025	19.6485	0.337788	-0.453981
Q9Y5K5	UCHL5	Ubiquitin carboxyl-terminal hydrolase isozyme L5	14	14	21.2358	21.1185	21.2215	21.2178	21.214	21.1442	21.192	21.192	0.000296501	4.01e-05
Q9Y5K6	CD2AP	CD2-associated protein	28	28	22.355	22.3072	22.323	22.2445	22.0583	21.884	22.3284	22.0623	1.19108	-0.266118
Q9Y5K8	ATP6V1D	V-type proton ATPase subunit D	12	12	20.8573	21.3361	21.2037	21.3561	21.4254	21.9781	21.1324	21.5865	0.869156	0.454181
Q9Y5L0	TNPO3	Transportin-3	21	21	21.5872	21.3853	21.4586	21.6018	21.5137	21.6408	21.477	21.5854	0.707018	0.108379
Q9Y5L4	TIMM13	Mitochondrial import inner membrane translocase subunit Tim13	6	6	24.4062	24.1578	23.9318	23.1119	23.2253	23.3833	24.1653	23.2401	2.37211	-0.925114
Q9Y5M8	SRPRB	Signal recognition particle receptor subunit beta	19	19	24.1671	23.6871	24.1026	24.0489	23.9465	24.481	23.9856	24.1588	0.31915	0.173198
Q9Y5N5	N6AMT1	Methyltransferase N6AMT1	4	4	17.3211	17.4322	18.9865	17.6046	16.983	17.3853	17.9133	17.3243	0.446143	-0.588981
Q9Y5N6	ORC6	Origin recognition complex subunit 6	4	4	19.6357	19.6684	19.7519	19.8403	19.5829	19.1909	19.6853	19.5381	0.313667	-0.147282
Q9Y5P4	CERT1	Ceramide transfer protein	19	19	20.6692	20.6704	20.3266	20.4157	20.59	20.7625	20.5554	20.5894	0.0788379	0.0339979
Q9Y5P6	GMPPB	Mannose-1-phosphate guanyltransferase beta	9	9	20.596	20.5474	20.3557	20.4141	20.1919	21.3972	20.4997	20.6677	0.16796	0.168042
Q9Y5Q0	FADS3	Fatty acid desaturase 3	2	2	18.4458	16.224	18.6569	18.244	18.9282	17.482	17.7755	18.2181	0.19202	0.442517
Q9Y5Q8	GTF3C5	General transcription factor 3C polypeptide 5	27	27	22.3586	22.227	22.1828	22.1595	22.3718	22.3204	22.2561	22.2839	0.122361	0.0277856
Q9Y5Q9	GTF3C3	General transcription factor 3C polypeptide 3	29	29	21.9648	21.8255	21.9849	21.9097	21.9075	21.6015	21.9251	21.8063	0.448411	-0.118797
Q9Y5R8	TRAPPC1	Trafficking protein particle complex subunit 1	7	7	20.7899	20.7846	20.7241	20.5991	20.8196	18.1299	20.7662	19.8495	0.45874	-0.916677
Q9Y5S2	CDC42BPB	Serine/threonine-protein kinase MRCK beta	25	25	21.4555	21.6698	21.5291	21.554	21.6094	22.6225	21.5515	21.9286	0.461621	0.377152
Q9Y5S9	RBM8A	RNA-binding protein 8A	9	9	24.1469	23.708	24.0271	24.3465	24.0287	24.2877	23.9606	24.2209	0.729783	0.260305
Q9Y5T5	USP16	Ubiquitin carboxyl-terminal hydrolase 16	23	23	20.7503	20.6126	20.4662	20.5704	20.7046	21.2862	20.6097	20.8537	0.447568	0.244008
Q9Y5U2	TSSC4	Protein TSSC4	7	7	20.7137	20.6193	20.0788	20.4643	20.3831	20.9869	20.4706	20.6114	0.197938	0.140839
Q9Y5U4	INSIG2	Insulin-induced gene 2 protein	2	2	19.5036	19.4011	19.5168	19.5324	19.2406	19.6972	19.4738	19.49	0.0398282	0.0162195
Q9Y5U8	MPC1	Mitochondrial pyruvate carrier 1	5	5	22.7695	23.3115	22.8255	23.0682	23.1976	22.1624	22.9688	22.8094	0.162748	-0.159428
Q9Y5U9	IER3IP1	Immediate early response 3-interacting protein 1	2	2	22.0001	21.7582	21.6694	20.1148	20.8238	17.947	21.8092	19.6285	1.17724	-2.18073
Q9Y5V0	ZNF706	Zinc finger protein 706	1	1	17.0845	16.4693	17.4856	16.6921	17.4846	17.3694	17.0131	17.182	0.165117	0.168915
Q9Y5V3	MAGED1	Melanoma-associated antigen D1	6	7	19.5958	19.1851	19.4665	19.6114	19.7487	19.8708	19.4158	19.7436	1.08153	0.327845
Q9Y5W7	SNX14	Sorting nexin-14	17	17	20.1729	20.4543	20.4693	20.4111	19.7912	20.2449	20.3655	20.1491	0.445513	-0.216459
Q9Y5W8	SNX13	Sorting nexin-13	13	13	19.6257	19.4256	19.6205	19.6784	19.9318	20.1544	19.5573	19.9215	1.12356	0.364245
Q9Y5W9	SNX11	Sorting nexin-11	5	5	19.47	19.0502	19.5006	20.0677	19.5298	19.9663	19.3402	19.8546	1.09996	0.514337
Q9Y5X1	SNX9	Sorting nexin-9	19	19	22.2565	22.0551	22.3242	22.4301	22.3898	21.6876	22.2119	22.1692	0.0581511	-0.0427367
Q9Y5X2	SNX8	Sorting nexin-8	6	6	17.9091	18.0391	18.0623	18.0946	17.9663	18.2871	18.0035	18.116	0.464523	0.112489
Q9Y5X3	SNX5	Sorting nexin-5	17	18	20.5851	20.4285	20.4749	20.5205	20.5155	20.893	20.4962	20.643	0.477931	0.14681
Q9Y5Y0	FLVCR1	Feline leukemia virus subgroup C receptor-related protein 1	7	7	21.001	21.2421	21.0982	21.1132	21.1792	19.5799	21.1138	20.6241	0.391997	-0.489641
Q9Y5Y2	NUBP2	Cytosolic Fe-S cluster assembly factor NUBP2	9	9	20.3511	20.2838	19.8745	20.4079	19.1824	22.4566	20.1698	20.6823	0.204781	0.512489
Q9Y5Y5	PEX16	Peroxisomal membrane protein PEX16	10	10	20.6752	21.1354	20.9079	20.7265	21.0124	20.8669	20.9061	20.8686	0.0850291	-0.037522
Q9Y5Z0	BACE2	Beta-secretase 2	4	4	17.8425	19.2409	18.3227	19.4062	18.7132	18.7201	18.4687	18.9465	0.435312	0.477828
Q9Y5Z4	HEBP2	Heme-binding protein 2	7	7	20.9342	21.3227	21.0384	21.3348	21.247	21.9318	21.0984	21.5045	0.764414	0.406084
Q9Y5Z7	HCFC2	Host cell factor 2	8	8	19.4249	19.4348	19.2969	19.3276	19.2499	20.2379	19.3855	19.6051	0.275251	0.219597
Q9Y5Z9	UBIAD1	UbiA prenyltransferase domain-containing protein 1	3	3	21.2809	21.0017	21.1539	21.1548	21.3224	21.0186	21.1455	21.1652	0.0571081	0.0197099
Q9Y605	MRFAP1	MORF4 family-associated protein 1	3	4	19.9236	19.6484	19.824	19.1065	16.8456	17.6992	19.7987	17.8838	1.34832	-1.91494
Q9Y606	PUS1	tRNA pseudouridine synthase A	24	24	21.5381	21.6644	21.7148	21.6527	21.747	21.6879	21.6391	21.6958	0.405609	0.0567334
Q9Y608	LRRFIP2	Leucine-rich repeat flightless-interacting protein 2	10	10	20.4717	20.6126	20.2957	20.0008	20.4378	20.8825	20.46	20.4404	0.02429	-0.0196406
Q9Y613	FHOD1	FH1/FH2 domain-containing protein 1	20	20	19.3774	19.1825	19.5863	19.6337	19.8885	19.4611	19.3821	19.6611	0.752791	0.279034
Q9Y617	PSAT1	Phosphoserine aminotransferase	21	21	22.0005	22.4169	22.073	22.186	21.98	23.2865	22.1635	22.4841	0.307261	0.320679
Q9Y618	NCOR2	Nuclear receptor corepressor 2	8	8	18.4399	18.1566	18.1746	17.5834	18.5023	19.069	18.257	18.3849	0.104061	0.127864
Q9Y619	SLC25A15	Mitochondrial ornithine transporter 1	8	8	20.7859	21.0443	20.8652	20.8352	20.9439	20.6219	20.8985	20.8004	0.332656	-0.098135
Q9Y624	F11R	Junctional adhesion molecule A	14	14	23.6292	23.6869	23.7749	23.78	23.7803	23.8413	23.697	23.8005	1.03435	0.103537
Q9Y625	GPC6	Glypican-6	3	3	18.5657	18.7521	18.1	18.5795	18.2671	19.8589	18.4726	18.9018	0.338394	0.429278
Q9Y639	NPTN	Neuroplastin	10	10	23.6834	23.2805	23.1859	23.302	23.335	22.9085	23.3833	23.1818	0.418594	-0.20145
Q9Y644	RFNG	Beta-1,3-N-acetylglucosaminyltransferase radical fringe	2	2	17.7816	19.2051	17.5736	18.0303	17.4734	16.4157	18.1868	17.3065	0.559543	-0.880311
Q9Y646	CPQ	Carboxypeptidase Q	2	2	17.5073	18.7428	17.2446	18.0156	18.3356	17.9351	17.8315	18.0954	0.214567	0.263889
P41225;P48431;O00570;Q9Y651	SOX21	Transcription factor SOX-21	1	2	17.4138	16.4452	17.1227	16.473	17.7903	21.3377	16.9939	18.5337	0.447187	1.53977
Q9Y657	SPIN1	Spindlin-1	8	11	20.9256	20.7669	20.714	20.3969	20.7481	21.541	20.8022	20.8953	0.0968776	0.0931727
Q9Y664	KPTN	KICSTOR complex protein kaptin	1	1	16.4088	16.7098	16.7466	17.3327	16.7307	17.9986	16.6217	17.354	0.895067	0.732255
Q9Y666	SLC12A7	Solute carrier family 12 member 7	25	27	22.0202	22.1211	22.2387	21.9774	22.135	21.5411	22.1267	21.8845	0.571405	-0.242184
Q9Y672	ALG6	Dolichyl pyrophosphate Man9GlcNAc2 alpha-1,3-glucosyltransferase	6	6	21.4519	21.7605	21.4386	21.7291	21.4505	21.6536	21.5503	21.6111	0.17135	0.0607516
Q9Y673	ALG5	Dolichyl-phosphate beta-glucosyltransferase	15	15	22.9715	22.4777	22.9483	23.0125	22.7777	20.9974	22.7992	22.2625	0.337808	-0.536647
Q9Y676	MRPS18B	28S ribosomal protein S18b, mitochondrial	13	13	23.3951	23.2946	23.4621	23.4235	23.5821	24.0411	23.3839	23.6822	0.711707	0.298314
Q9Y678	COPG1	Coatomer subunit gamma-1	33	33	21.9805	21.7414	21.8729	22.0822	21.9584	22.4786	21.8649	22.1731	0.833615	0.308158
Q9Y679	AUP1	Lipid droplet-regulating VLDL assembly factor AUP1	17	17	23.7612	23.8129	23.7905	23.3839	23.3664	23.8749	23.7882	23.5417	0.667955	-0.246452
Q9Y680	FKBP7	Peptidyl-prolyl cis-trans isomerase FKBP7	11	11	20.4993	20.3181	20.6445	20.3823	20.8123	20.2735	20.4873	20.4894	0.00359049	0.00208219
Q96KC2;Q9Y689	ARL5A	ADP-ribosylation factor-like protein 5A	2	4	19.6818	19.6918	20.133	20.5418	19.0685	18.1616	19.8355	19.2573	0.33658	-0.578266
Q9Y692	GMEB1	Glucocorticoid modulatory element-binding protein 1	3	4	18.7169	17.4221	17.6398	18.3387	18.1693	20.1274	17.9263	18.8785	0.569529	0.95219
Q9Y696	CLIC4	Chloride intracellular channel protein 4	15	15	21.1933	21.5353	21.1862	21.4548	21.5407	21.7088	21.3049	21.5681	0.894189	0.263198
Q9Y697	NFS1	Cysteine desulfurase, mitochondrial	17	17	22.1105	22.3954	22.2382	22.2882	22.3363	21.8959	22.248	22.1735	0.174426	-0.0745659
Q9Y6A1	POMT1	Protein O-mannosyl-transferase 1	11	11	20.1857	19.8495	20.17	20.2727	20.3055	19.2647	20.0684	19.9476	0.12303	-0.120771
Q9Y6A4	CFAP20	Cilia- and flagella-associated protein 20	9	9	22.6533	22.6926	22.5937	22.6834	22.4899	22.8234	22.6466	22.6655	0.0656066	0.0189978
Q9Y6A5	TACC3	Transforming acidic coiled-coil-containing protein 3	23	23	20.2034	19.8848	20.1422	20.323	20.0789	20.1775	20.0768	20.1932	0.409487	0.116351
Q9Y6A9	SPCS1	Signal peptidase complex subunit 1	1	1	22.9403	21.4214	22.6574	21.902	22.0636	21.2019	22.3397	21.7225	0.503405	-0.61721
Q9Y6B6	SAR1B	GTP-binding protein SAR1b	6	6	21.7332	21.7819	22.0909	22.3473	22.3701	20.3818	21.8687	21.6997	0.089946	-0.168938
Q9Y6B7	AP4B1	AP-4 complex subunit beta-1	3	3	16.679	18.2495	16.9924	16.3819	16.7757	17.5508	17.307	16.9028	0.274902	-0.404154
Q9Y6C9	MTCH2	Mitochondrial carrier homolog 2	13	13	24.6142	24.7297	24.4328	24.5018	24.4446	24.1321	24.5922	24.3595	0.742727	-0.232699
Q9Y6D0	SELENOK	Selenoprotein K	4	4	20.3549	20.9838	20.6972	20.176	21.2724	21.1701	20.6786	20.8728	0.188413	0.194197
Q9Y6D5	ARFGEF2	Brefeldin A-inhibited guanine nucleotide-exchange protein 2	10	10	18.6335	19.1256	18.6835	18.5346	17.7664	20.2026	18.8142	18.8345	0.00910905	0.0203679
Q9Y6D6	ARFGEF1	Brefeldin A-inhibited guanine nucleotide-exchange protein 1	12	19	18.7108	19.0056	18.6032	18.7135	18.4828	19.9161	18.7732	19.0375	0.224302	0.26428
Q9Y6D9	MAD1L1	Mitotic spindle assembly checkpoint protein MAD1	17	17	19.28	19.2997	19.4399	19.5297	19.4642	20.8632	19.3399	19.9524	0.597517	0.612474
Q9Y6E0	STK24	Serine/threonine-protein kinase 24	6	8	20.7204	19.9811	20.3936	20.3942	20.2973	20.7175	20.365	20.4697	0.15761	0.104642
Q9Y6E2	BZW2	Basic leucine zipper and W2 domain-containing protein 2	19	19	21.4743	21.3247	21.566	21.6757	21.608	21.288	21.455	21.5239	0.190187	0.0689106
Q9Y6G3	MRPL42	39S ribosomal protein L42, mitochondrial	5	5	21.6905	21.6923	21.5659	20.9852	20.4552	18.4978	21.6496	19.9794	1.03537	-1.67018
Q9Y6G5	COMMD10	COMM domain-containing protein 10	4	4	19.4729	16.9229	19.1269	18.7959	18.9595	19.6528	18.5076	19.136	0.304279	0.628484
Q9Y6G9	DYNC1LI1	Cytoplasmic dynein 1 light intermediate chain 1	20	21	21.9095	21.8928	21.937	22.0268	21.9509	22.5821	21.9131	22.1866	0.616113	0.273489
Q9Y6H1;Q5T1J5	CHCHD2	Coiled-coil-helix-coiled-coil-helix domain-containing protein 2	1	2	22.6487	21.7148	21.6631	20.7746	21.4538	21.8266	22.0089	21.3517	0.671303	-0.657229
Q9Y6H3	ATP23	Mitochondrial inner membrane protease ATP23 homolog	2	2	16.8256	17.0171	17.702	16.7511	17.5991	18.3398	17.1816	17.5634	0.29115	0.381802
Q9Y6I3	EPN1	Epsin-1	11	13	21.1179	21.2715	21.2983	21.0644	21.2252	20.9138	21.2292	21.0678	0.693679	-0.161465
Q9Y6I4	USP3	Ubiquitin carboxyl-terminal hydrolase 3	13	13	20.2676	20.2947	20.3801	20.2974	20.2866	20.6069	20.3141	20.3969	0.30563	0.0828044
Q9Y6I8	PXMP4	Peroxisomal membrane protein 4	3	3	20.4909	19.9097	19.086	18.8242	19.3309	19.343	19.8288	19.166	0.681786	-0.662844
Q9Y6I9	TEX264	Testis-expressed protein 264	12	12	21.8144	21.9956	22.008	21.89	21.9657	22.7858	21.9393	22.2139	0.395103	0.274547
Q9Y6J0	CABIN1	Calcineurin-binding protein cabin-1	14	14	19.7003	19.5576	19.7846	19.5505	19.6241	19.873	19.6808	19.6825	0.00475396	0.00171216
Q9Y6J9	TAF6L	TAF6-like RNA polymerase II p300/CBP-associated factor-associated factor 65 kDa subunit 6L	16	16	19.9008	20.2309	20.0611	20.1294	20.1985	20.6125	20.0643	20.3135	0.628939	0.249215
Q9Y6K0	CEPT1	Choline/ethanolaminephosphotransferase 1	3	4	24.149	24.3219	23.9395	24.0028	24.0431	23.7606	24.1368	23.9355	0.642657	-0.201339
Q9Y6K1	DNMT3A	DNA (cytosine-5)-methyltransferase 3A	20	21	20.5281	20.5857	20.4325	20.6467	20.324	20.6202	20.5154	20.5303	0.0451307	0.0148818
Q9Y6K5	OAS3	2'-5'-oligoadenylate synthase 3	9	9	19.2691	18.7741	19.3745	18.6453	18.4645	20.5729	19.1392	19.2276	0.0430866	0.0883948
Q9Y6K9	IKBKG	NF-kappa-B essential modulator	11	11	19.2493	19.1566	19.2921	19.2514	19.1489	19.3748	19.2327	19.2584	0.122736	0.0257212
Q9Y6M1	IGF2BP2	Insulin-like growth factor 2 mRNA-binding protein 2	24	24	23.0322	22.7678	22.74	22.9348	22.6069	22.5988	22.8467	22.7135	0.387968	-0.133185
Q9HCP0;P78368;Q9Y6M4	CSNK1G3	Casein kinase I isoform gamma-3	5	17	21.9015	21.727	21.8733	21.936	22.1345	21.1541	21.8339	21.7415	0.109958	-0.0924314
Q9Y6M5	SLC30A1	Zinc transporter 1	15	15	23.1317	22.7872	23.232	23.3322	23.2404	24.0573	23.0503	23.5433	0.780202	0.493033
Q9Y6M7	SLC4A7	Sodium bicarbonate cotransporter 3	15	16	19.8371	19.8448	19.7614	19.8731	19.9352	19.9828	19.8144	19.9304	1.31108	0.115984
Q9Y6M9	NDUFB9	NADH dehydrogenase [ubiquinone] 1 beta subcomplex subunit 9	13	13	22.8106	22.6636	22.3851	22.1042	22.166	21.8076	22.6198	22.0259	1.62782	-0.593838
Q9Y6N1	COX11	Cytochrome c oxidase assembly protein COX11, mitochondrial	6	6	20.9168	20.5386	20.9462	20.9185	21.2289	20.3281	20.8005	20.8252	0.0280728	0.0246576
Q9Y6N5	SQOR	Sulfide:quinone oxidoreductase, mitochondrial	23	23	21.3502	21.6293	21.6238	21.7624	21.8532	21.7626	21.5344	21.7928	1.25077	0.258352
Q9Y6N7	ROBO1	Roundabout homolog 1	11	12	19.045	18.8938	19.0713	19.1687	19.3607	19.9052	19.0034	19.4782	0.978513	0.474808
Q9Y6R0	NUMBL	Numb-like protein	3	3	18.1557	16.1192	19.1425	16.7898	18.7774	18.6238	17.8058	18.0637	0.0833123	0.257884
Q9Y6R1	SLC4A4	Electrogenic sodium bicarbonate cotransporter 1	9	9	19.036	18.7807	19.1801	19.2309	18.8669	19.5134	18.9989	19.2038	0.391841	0.204821
Q9Y6R4	MAP3K4	Mitogen-activated protein kinase kinase kinase 4	11	11	18.9378	20.0833	18.6966	16.9981	19.6897	19.9345	19.2392	18.8741	0.129794	-0.365129
Q9Y6R9	CCDC61	Centrosomal protein CCDC61	2	2	18.71	17.5131	17.4115	16.1071	18.1036	17.7832	17.8782	17.3313	0.297298	-0.546928
Q9Y6U3	SCIN	Adseverin	30	30	21.5356	21.4546	21.6365	21.5764	21.3542	21.2702	21.5423	21.4003	0.603321	-0.141979
Q9Y6V7	DDX49	Probable ATP-dependent RNA helicase DDX49	16	16	21.8545	21.5909	21.9038	21.8999	21.7666	21.5874	21.7831	21.7513	0.0847641	-0.0317669
Q9Y6W3	CAPN7	Calpain-7	14	14	18.5994	18.4911	18.681	18.8324	18.6629	19.2255	18.5905	18.9069	0.836762	0.316446
Q9Y6W5	WASF2	Wiskott-Aldrich syndrome protein family member 2	8	8	21.2482	21.4755	21.4575	21.2863	21.2562	22.4135	21.3937	21.652	0.266113	0.258258
Q9Y6X2	PIAS3	E3 SUMO-protein ligase PIAS3	2	2	17.5016	18.1181	17.5096	17.4259	17.7072	18.5469	17.7097	17.8933	0.176964	0.18359
Q9Y6X3	MAU2	MAU2 chromatid cohesion factor homolog	12	12	20.8538	20.7655	20.4149	20.9222	21.2108	20.8816	20.678	21.0049	0.899792	0.32681
Q9Y6X4	FAM169A	Soluble lamin-associated protein of 75 kDa	16	16	20.435	20.3172	20.5166	20.4747	20.6138	18.7068	20.4229	19.9318	0.327678	-0.491159
Q9Y6X5	ENPP4	Bis(5'-adenosyl)-triphosphatase ENPP4	10	11	21.4255	21.951	21.7891	22.1186	22.1534	22.2337	21.7219	22.1686	1.31508	0.446698
Q9Y6X8	ZHX2	Zinc fingers and homeoboxes protein 2	4	4	17.7925	17.2659	17.9216	16.8319	17.5732	19.2073	17.66	17.8708	0.104008	0.210808
Q9Y6X9	MORC2	ATPase MORC2	21	22	20.9644	20.8494	21.0227	20.9522	21.2488	21.1764	20.9455	21.1258	0.811684	0.180286
Q9Y6Y0	IVNS1ABP	Influenza virus NS1A-binding protein	2	2	18.7668	19.2936	20.0132	15.762	19.7226	17.1569	19.3579	17.5472	0.677068	-1.81072
Q9Y6Y8	SEC23IP	SEC23-interacting protein	33	33	21.791	21.7587	21.8926	21.719	21.6743	21.21	21.8141	21.5344	0.768011	-0.279696
A2I7N3;REFSEQ:XP_001252647	(Bos		7	17	26.1991	25.997	24.8636	26.1674	26.3445	26.2045	25.6866	26.2388	0.588351	0.552223
REFSEQ:XP_585019	(Bos		16	17	21.1851	20.6931	19.4035	20.9305	20.5126	20.1142	20.4272	20.5191	0.0544997	0.0918566
