## Supplemental Table 2 for "Dual E3 ligase recruitment by monovalent degraders enables redundant and tuneable degradation of SMARCA2/4"

### Sheet: counts_mageck
Gene	sgRNA	Sequence	Cmpd1_Low_R1	Cmpd1_Low_R2	Cmpd1_Mid_R1	Cmpd1_Mid_R2	Cmpd1_High_R1	Cmpd1_High_R2	Cmpd2_Low_R1	Cmpd2_Low_R2	Cmpd2_Mid_R1	Cmpd2_Mid_R2	Cmpd2_High_R1	Cmpd2_High_R2	DMSO_Low_R1	DMSO_Low_R2	DMSO_Mid_R1	DMSO_Mid_R2	DMSO_High_R1	DMSO_High_R2
AAAS	AAAS_8086_1	GGTGAGGGAAAGGGGTGCGT	131	196	865	1207	66	99	195	181	695	566	229	213	365	172	889	515	58	404
AAAS	AAAS_8086_2	GGGGAACAGGGACCCATGGA	295	171	771	454	106	71	312	108	454	780	334	110	233	137	511	418	17	114
AAAS	AAAS_8086_3	GGGAAGGAGCTCAAACACA	464	423	1538	1277	259	136	227	174	1765	1274	94	250	536	258	1558	1890	228	215
AAAS	AAAS_8086_4	GTCTGGGGACCAGAGCAGGT	116	35	57	155	27	41	51	27	148	86	0	14	63	21	128	76	4	5
AAAS	AAAS_8086_5	GGGCATTGACAAAGTACAG	22	61	124	374	6	9	114	43	323	89	14	28	65	138	231	232	51	26
AAAS	AAAS_8086_6	GACAAAGTACAGCGGGATGT	269	221	969	1265	116	44	153	243	937	659	157	248	175	127	949	1295	256	490
ABTB1	ABTB1_80325_1	GCACTTACTCGGAGCTCGGG	140	245	885	825	114	101	161	182	1424	1287	22	87	184	154	906	761	52	255
ABTB1	ABTB1_80325_2	GGGCTCGGAAGTAGTCACTG	486	545	2794	2717	354	453	151	247	3089	3185	483	429	409	311	2720	2597	304	941
ABTB1	ABTB1_80325_3	GATGCTAGACGAGGACACTG	364	358	1865	1930	529	249	520	458	1788	1392	494	311	474	238	1801	1471	168	917
ABTB1	ABTB1_80325_4	GCCTGGCAGCAGGTACATGT	44	238	538	1083	162	67	166	203	725	569	78	119	142	194	679	766	248	608
ABTB1	ABTB1_80325_5	GTCGGGTGAGATGCCATGCA	337	428	1813	1894	439	183	598	602	2842	1653	540	323	384	295	2382	2065	598	624
ABTB1	ABTB1_80325_6	GGTCACTCAGTGCCCCATAG	56	283	1063	1060	284	324	261	163	1837	816	278	271	131	173	1251	741	223	720
ABTB2	ABTB2_25841_1	GAACAGCCGCCACAACAGCT	150	160	889	1154	79	141	230	129	786	588	90	104	391	212	1256	867	143	377
ABTB2	ABTB2_25841_2	GCTGCATGGACACATCTCTG	336	384	1342	1482	438	198	559	132	1347	1433	265	431	379	227	1002	1407	264	776
ABTB2	ABTB2_25841_3	GCAGCGCAGGCGTACATCAG	307	549	1864	3081	269	497	548	259	3222	2218	248	616	528	631	2488	2459	447	1416
ABTB2	ABTB2_25841_4	GGACAGCGGCGACATCCGGC	61	113	423	435	59	57	76	71	655	388	18	77	110	91	371	197	40	138
ABTB2	ABTB2_25841_5	GAGGGCTCGGCAGTGAACGG	447	386	2057	1952	364	270	319	500	2355	2123	276	445	535	578	1880	1974	354	798
ABTB2	ABTB2_25841_6	GAAAGTAGTAGAGCGTGTGG	279	414	848	862	25	51	536	491	772	705	43	80	381	356	776	758	5	254
ADRM1	ADRM1_11047_1	GCTTATCCGGAGTCACGG	186	190	1065	1351	203	129	275	376	1095	675	106	266	106	293	1391	983	72	160
ADRM1	ADRM1_11047_2	GACGACTGTGAGTTCAAGC	58	151	422	178	107	79	42	58	207	259	153	83	63	12	364	378	60	77
ADRM1	ADRM1_11047_3	GGATGGGAGCCATTATCTC	191	149	273	447	2	51	211	124	265	389	14	119	305	143	744	164	11	142
ADRM1	ADRM1_11047_4	GGTATTCTGGATCTCATCCG	307	209	1506	1217	188	113	356	181	1771	906	170	207	238	177	1825	1301	103	302
ADRM1	ADRM1_11047_5	GTTCAAGGCAGGGTCCAAG	130	302	396	690	59	152	173	139	523	410	97	30	65	223	339	214	110	162
ADRM1	ADRM1_11047_6	GCACGTAGACCCTCCCGCTG	319	312	1000	1557	310	198	264	312	1068	1148	382	141	269	315	1120	803	195	659
AFP	AFP_174_1	GCAGCCCAAAGAAGAATTGT	457	647	2895	3470	506	407	341	411	2845	1790	613	654	1046	711	2625	3088	452	1166
AFP	AFP_174_2	GCCATGCTTCAGCAGCTTGG	688	1047	4835	4796	951	685	1301	1307	5285	4035	850	998	793	778	5262	4631	996	1879
AFP	AFP_174_3	GTCATTTATGAGATAGCAAGA	103	78	679	548	142	161	65	147	785	540	89	244	137	349	981	866	290	128
AFP	AFP_174_4	GATTACTGAGACAGCAAGCTG	740	819	3897	3810	536	442	715	840	3481	3233	444	590	945	1059	3259	2697	625	1736
AFP	AFP_174_5	GAAACTGACCACGCTGGAACG	1318	1667	8260	7624	1839	1612	1598	1658	9109	7500	1887	1352	1823	1821	8873	8773	1589	3404
AFP	AFP_174_6	GATTGTAGGTGCATACAGGAA	379	718	1748	1872	279	276	765	634	2048	1587	218	279	484	410	1825	1834	149	926
AKTIP	AKTIP_64400_1	GCTTCTGCTTCACAACCA	129	439	1368	1488	270	255	443	183	1401	1598	228	200	313	167	1390	1504	217	588
AKTIP	AKTIP_64400_2	GGAGTAATATTCATACGGCA	31	7	116	91	17	69	19	47	253	282	70	50	113	26	172	151	51	6
AKTIP	AKTIP_64400_3	GAGAGCATTTGCAAAATGG	20	142	754	317	74	73	201	125	634	141	11	29	123	157	246	542	117	94
AKTIP	AKTIP_64400_4	GTTGTGAAGCAGAAGCTACC	84	131	935	452	11	94	90	164	918	287	62	27	155	143	606	438	207	4
AKTIP	AKTIP_64400_5	GATGGCTGCACATAGACGCC	69	73	860	715	27	89	130	171	674	399	126	67	133	143	777	167	61	58
AKTIP	AKTIP_64400_6	GAGGTGGGATCAACTAGC	64	57	18	141	23	8	181	102	77	48	46	71	37	24	153	95	149	33
AMBRA1	AMBRA1_55626_1	GAAGTGGATCTCATTGGCAG	535	524	2101	2223	283	189	354	490	1765	1959	429	418	299	164	1550	1977	318	659
AMBRA1	AMBRA1_55626_2	GGAGGACAGACAGAGACATG	268	298	556	261	66	66	294	399	914	596	137	68	237	195	835	704	137	127
AMBRA1	AMBRA1_55626_3	GACACACCATGGAGTACGG	212	284	1146	1546	154	188	139	292	1680	1366	451	255	255	441	1524	2331	308	348
AMBRA1	AMBRA1_55626_4	GCTGGTAGAAGATAAAACC	18	15	150	137	14	27	16	24	222	119	12	75	36	14	139	212	8	17
AMBRA1	AMBRA1_55626_5	GGTGGGCTTGGCCTCACGA	319	203	1507	1186	210	244	147	94	1706	1581	330	161	139	318	1192	974	508	296
AMBRA1	AMBRA1_55626_6	GGCTGCAACAGGCCCATGG	233	156	1030	1102	157	149	544	160	841	1194	133	249	148	214	1053	762	284	463
AMFR	AMFR_267_1	GAGGGCCAAACACAATACAC	102	151	192	350	3	88	66	9	221	137	0	15	73	87	358	284	29	63
AMFR	AMFR_267_2	GCTGCGCGGAAACTGCCCTG	416	979	4369	5324	708	618	1094	767	5622	4202	749	725	555	1142	5112	4082	365	2168
AMFR	AMFR_267_3	GACAAGTCCGGCAAACCAG	325	293	1400	2115	201	323	430	403	1665	1766	278	213	319	412	1406	1404	578	274
AMFR	AMFR_267_4	GTGCTGAATGTCCAGACAG	179	68	557	798	85	145	236	110	672	505	144	215	173	171	647	905	403	192
AMFR	AMFR_267_5	GCCAAGGTGTGCATTCCGT	365	269	894	1627	328	135	240	197	1317	1161	231	211	323	379	1405	1268	102	306
AMFR	AMFR_267_6	GATGAGAGACAGCGCATGC	0	54	116	415	52	8	4	34	131	71	19	18	89	42	286	136	16	227
ANAPC1	ANAPC1_64682_1	GAAACTTATTGGCAATCAGA	449	469	1227	1536	341	238	470	393	1755	1161	117	164	456	526	1437	1249	109	793
ANAPC1	ANAPC1_64682_2	GGAACATGAATCCAGCCACT	136	117	832	676	146	209	244	315	956	967	202	145	128	99	1087	1002	74	280
ANAPC1	ANAPC1_64682_3	GAAATTGGGTCACAAGCTGTT	5	1	0	22	1	0	1	67	17	17	0	0	12	45	58	112	0	8
ANAPC1	ANAPC1_64682_4	GAATTGGATGTTCACTAAATG	423	251	975	845	42	43	332	151	752	810	159	31	279	303	663	513	209	300
ANAPC1	ANAPC1_64682_5	GACATCTAGGAAATTTACCAA	177	70	575	694	163	58	234	297	351	621	104	46	166	212	604	319	4	289
ANAPC1	ANAPC1_64682_6	GACAATCTAGAAACTTAT	17	53	269	282	56	62	4	60	137	171	50	180	52	2	47	35	49	90
ANAPC10	ANAPC10_10393_1	GAGCACTGGCCCCACACCAG	287	215	1654	1634	303	549	374	339	1318	1491	685	621	278	440	1321	1623	280	883
ANAPC10	ANAPC10_10393_2	GAACTGTGGCATCTGCAGGA	331	440	811	1575	284	138	322	304	1234	1085	182	106	223	310	969	745	59	350
ANAPC10	ANAPC10_10393_3	GCCCGGCGACGACTGCCCGC	370	423	1766	1844	490	252	226	329	1804	1715	248	251	382	314	1728	2297	191	579
ANAPC10	ANAPC10_10393_4	GTTGGCCACCCAGAGCCAAG	132	341	1628	1700	391	92	682	325	1940	1732	294	348	645	521	1591	966	256	478
ANAPC10	ANAPC10_10393_5	GGAGGGGACACTCACAGTCA	165	275	532	449	33	62	147	151	809	601	30	86	58	185	508	966	142	508
ANAPC10	ANAPC10_10393_6	GCTGTGCGTGCAGCCACTTG	219	170	366	668	68	42	95	189	324	494	93	31	38	83	550	343	5	33
ANAPC11	ANAPC11_51529_1	GTGAGGTTCAGAGAGATGGA	385	280	1036	1200	327	383	360	229	1670	1471	439	217	353	232	1249	1114	458	282
ANAPC11	ANAPC11_51529_2	GCCTGAACCTGAACAAGACAA	156	107	309	256	31	34	75	54	489	294	46	67	142	186	487	405	2	172
ANAPC11	ANAPC11_51529_3	GGGGGGAACATTCTCATGG	204	216	298	210	34	65	123	92	411	497	22	110	115	200	450	411	8	118
ANAPC11	ANAPC11_51529_4	GTCAAAGAACAAGAAATGAAG	128	401	930	1409	108	92	110	362	1116	501	227	200	121	139	749	912	631	749
ANAPC11	ANAPC11_51529_5	GCAATGGGGGGAACATTCTCA	68	39	97	39	1	2	8	10	351	34	27	88	17	18	100	54	1	383
ANAPC11	ANAPC11_51529_6	GACAGTGAGGTTCAGAGAGA	491	601	1937	2340	307	492	514	341	2890	1773	606	638	212	376	1884	1749	242	1648
ANAPC13	ANAPC13_25847_1	GAAAGCTGGCAGTTAAGGAA	274	163	496	855	115	58	133	197	917	1001	111	141	235	126	1001	724	91	364
ANAPC13	ANAPC13_25847_2	GAATCGTACCTAACTCAGAGG	157	289	1103	579	186	107	81	121	671	808	294	243	328	159	1059	996	25	184
ANAPC13	ANAPC13_25847_3	GAGTGGTAGACGAGGAAGC	93	159	827	437	175	104	86	39	625	422	46	87	152	73	478	920	22	324
ANAPC13	ANAPC13_25847_4	GCTCCGCGGCCAGCACATAG	105	112	908	874	101	153	135	140	863	905	130	283	284	80	923	954	219	196
ANAPC13	ANAPC13_25847_5	GTATGCAGGCAACATCTCTG	244	234	1024	529	203	43	586	154	1069	1032	204	322	204	225	811	1188	130	128
ANAPC13	ANAPC13_25847_6	GGAAACCTGGTGCTATACAC	83	164	375	468	52	66	108	157	525	330	51	182	489	300	877	454	113	136
ANAPC2	ANAPC2_29882_1	GGAGTAGCAAAAGGCACTG	149	89	568	742	51	44	105	73	308	636	9	61	82	38	673	694	33	125
ANAPC2	ANAPC2_29882_2	GACTTCACAGAAGTGCATTG	103	265	958	1600	97	129	187	228	1142	1151	184	88	177	107	951	623	54	478
ANAPC2	ANAPC2_29882_3	GCAGTGACAAGCAACAGTGC	13	59	67	56	0	5	14	82	12	57	0	0	21	113	43	41	0	0
ANAPC2	ANAPC2_29882_4	GGACGCGGGAGGACACAGTG	376	281	955	466	160	243	379	202	729	681	209	196	295	147	946	871	331	272
ANAPC2	ANAPC2_29882_5	GAAGGGCGGCCAGAACTCAC	74	19	155	245	74	8	60	115	583	236	4	69	37	56	423	222	8	6
ANAPC2	ANAPC2_29882_6	GATGATCCAGCGTCTGTAT	61	209	733	782	6	143	279	197	791	744	91	132	141	441	297	518	67	217
ANAPC4	ANAPC4_29945_1	GTCTGGCATGGAGACCAGA	4	8	4	141	10	0	13	43	91	101	1	33	0	23	87	158	0	70
ANAPC4	ANAPC4_29945_2	GGAAAGGAGGTGACGTGTC	47	254	750	864	241	82	139	276	1130	1004	316	272	155	223	786	1059	198	162
ANAPC4	ANAPC4_29945_3	GTATGATGACTCTATAGAC	16	1	0	2	0	0	96	3	10	0	0	0	13	3	0	0	0	0
ANAPC4	ANAPC4_29945_4	GAAAGCAATGAGATCCCGCTT	72	42	122	306	86	57	166	32	96	60	110	71	92	97	196	144	42	291
ANAPC4	ANAPC4_29945_5	GTTTGAAGAAAGTCATACCAC	11	28	23	199	68	96	28	73	192	176	111	90	72	80	212	85	255	192
ANAPC4	ANAPC4_29945_6	GAAATGAAAATACAGGAAAGG	122	82	876	695	164	67	213	147	631	746	166	259	182	115	568	790	196	396
ANAPC5	ANAPC5_51433_1	GAATCAGACGATCAAAATAA	216	355	1493	1382	344	210	280	320	2099	1840	278	248	347	323	1346	1151	192	794
ANAPC5	ANAPC5_51433_2	GCGGCCATACAGCCTCCAGA	345	635	936	1131	150	222	339	386	1039	1029	181	190	248	302	1186	1287	143	218
ANAPC5	ANAPC5_51433_3	GGTGACGCCGTACAAGATCG	113	284	1279	707	252	307	138	24	1171	974	501	212	122	39	1349	1206	91	276
ANAPC5	ANAPC5_51433_4	GTGACCGAAGCGGCAGTGCA	44	196	536	547	96	110	133	148	911	490	113	156	185	29	643	479	59	315
ANAPC5	ANAPC5_51433_5	GCTGAAAGAAAGCTTACTGT	105	182	343	234	21	69	70	155	388	137	127	34	38	34	221	175	13	1
ANAPC5	ANAPC5_51433_6	GACTGCAAAGAGCGCATCA	0	30	36	246	51	59	76	61	43	75	17	20	33	22	277	104	7	126
ANAPC7	ANAPC7_51434_1	GCTGGCAAACCTGTACAAGA	296	411	2101	1402	334	308	351	436	2221	1977	583	550	369	147	1973	2237	559	615
ANAPC7	ANAPC7_51434_2	GCTGCTGAGGAGCCGCACGT	290	263	1364	1914	307	236	320	323	1792	1713	215	158	533	244	1435	1482	168	513
ANAPC7	ANAPC7_51434_3	GACCACGTGCGGGACATGG	372	386	1412	2432	560	337	421	511	2802	2713	367	381	179	385	1935	2661	111	570
ANAPC7	ANAPC7_51434_4	GATCAGCATGCAGAACCGT	295	306	1358	805	309	146	810	211	1280	925	414	285	248	359	1529	971	99	231
ANAPC7	ANAPC7_51434_5	GGATGTATATGGCTACCTAC	7	9	125	98	7	1	5	0	193	83	12	91	51	17	101	59	4	7
ANAPC7	ANAPC7_51434_6	GCATGATACACCAAAAGC	2	5	41	13	27	0	106	43	48	107	14	9	26	9	33	125	2	48
ANKFY1	ANKFY1_51479_1	GGGAGGCTCTTGATTGCCGG	470	727	2404	1983	489	401	648	1004	2953	1914	529	278	881	695	2825	2689	430	1551
ANKFY1	ANKFY1_51479_2	GAGGCTGCCAAATGCAAAG	722	839	4699	4173	748	727	1346	1395	4630	4508	929	796	1255	1129	4551	4699	1165	1666
ANKFY1	ANKFY1_51479_3	GGAGGACTGAGCAGATGGT	280	400	1805	2867	535	332	598	557	4608	2544	473	429	325	535	2937	2518	242	1084
ANKFY1	ANKFY1_51479_4	GAATGTACGAGACAGACAA	381	355	1433	1644	328	211	435	292	2079	1367	441	286	443	425	1676	1595	314	1157
ANKFY1	ANKFY1_51479_5	GGAGGACATCGCATCCACTC	214	407	2159	1867	155	217	233	196	1660	1639	234	124	505	264	1424	1734	165	498
ANKFY1	ANKFY1_51479_6	GCTGAATGATGACACCGTGT	463	411	1156	1814	295	184	185	409	1823	872	427	309	251	214	1515	1643	179	917
ANKIB1	ANKIB1_54467_1	GATGATCTTAAAATGGAA	433	608	1920	1822	254	270	716	854	2088	2423	337	515	440	435	2101	1697	283	575
ANKIB1	ANKIB1_54467_2	GGATGCCGCCAATTGTCTC	769	504	2091	2133	294	301	846	513	3065	1584	375	474	510	459	2131	2552	271	435
ANKIB1	ANKIB1_54467_3	GTTAATAACCAGAGACAAT	363	728	2290	1927	327	280	512	363	3063	1778	366	300	333	340	2657	1733	105	1227
ANKIB1	ANKIB1_54467_4	GCCAACTCCACCACCAAGT	866	795	2182	2236	239	289	963	697	2485	1559	543	311	436	550	1513	1759	119	744
ANKIB1	ANKIB1_54467_5	GGAGTAGGACACCATTTAA	640	522	1526	1849	293	305	343	426	1769	1374	202	168	514	288	1580	1750	444	340
ANKIB1	ANKIB1_54467_6	GACCCTGTGGATATGCCCTG	1403	1729	7027	7432	1306	1132	1649	2124	8445	7189	1752	1241	1537	1566	7012	7343	2007	2846
ANKUB1	ANKUB1_389161_1	GACAGTAGACACTCACGGGG	130	263	715	1349	209	375	209	155	993	1133	454	124	245	280	1185	1402	238	373
ANKUB1	ANKUB1_389161_2	GAAAAGTTGGAGACACTGTGA	363	344	2035	2269	495	283	386	283	3007	1533	444	415	241	348	2271	1976	744	599
ANKUB1	ANKUB1_389161_3	GCTTCTGCGGCTGCATGAATG	392	722	2487	2254	346	279	619	477	2668	1628	310	492	455	364	2077	1614	296	1152
ANKUB1	ANKUB1_389161_4	GCATGGCACCATGCTCGATAG	50	401	917	1260	99	154	323	228	995	796	53	117	191	199	1193	1122	262	127
ANKUB1	ANKUB1_389161_5	GTGCCTTTAAAGAGAAACGA	138	272	1572	1414	276	243	148	126	1974	1650	471	405	231	192	1565	1561	230	725
ANKUB1	ANKUB1_389161_6	GACAAAAAGCAGCAATGTACA	214	278	961	862	91	142	464	268	1429	1008	150	166	376	409	1696	1206	128	209
APPBP2	APPBP2_10513_1	GGATGTTCTCGGGCAAGGAG	474	180	806	1386	223	297	246	182	1470	1177	136	172	276	183	1795	1129	124	736
APPBP2	APPBP2_10513_2	GTGCAGTAGAATGTTGTGTG	182	233	1127	1421	341	271	232	233	2301	926	158	235	266	342	1383	1176	74	327
APPBP2	APPBP2_10513_3	GGCATACAAATGGTGCATCG	69	303	1281	738	191	128	421	106	954	976	456	94	203	191	865	783	195	140
APPBP2	APPBP2_10513_4	GGACTAGAATATGATTATCG	158	135	1730	1662	226	241	118	293	1494	1501	360	276	166	166	1391	1722	218	509
APPBP2	APPBP2_10513_5	GTACAGACTGCAAAACACTA	70	58	523	846	194	87	231	313	1113	740	244	226	153	147	337	474	112	923
APPBP2	APPBP2_10513_6	GATCTTCAGGTAGGATGT	698	428	1621	1870	271	361	283	138	1684	1342	312	327	618	487	1799	1864	75	587
AREL1	AREL1_9870_1	GGGCGGCAAAGCCTCCAGG	203	133	483	299	225	37	221	200	394	426	202	101	222	142	619	485	156	280
AREL1	AREL1_9870_2	GGATTGGAAGGACCCCTATG	232	309	2365	1902	200	229	418	477	2464	2534	352	551	463	297	2163	1622	213	562
AREL1	AREL1_9870_3	GATTTGGGCCAGGAAAGAGC	80	126	344	414	3	2	110	116	612	517	14	75	164	210	554	720	3	56
AREL1	AREL1_9870_4	GTTCCTGGACACACTCGGA	444	252	1333	698	75	170	428	226	874	738	74	95	306	194	848	454	46	660
AREL1	AREL1_9870_5	GGAAGGTGTAAAGGCGCCAG	104	94	347	415	18	76	201	92	722	537	107	93	97	64	765	449	105	34
AREL1	AREL1_9870_6	GAGATGGAGAAATTCCGAG	259	328	1513	1803	535	579	214	557	2869	1939	206	273	348	342	1793	1725	433	1268
ARID1A	ARID1A_8289_1	GCCCTGAACAATAACCTCA	743	326	1377	1549	106	139	470	662	1657	1421	82	272	653	501	1321	1354	65	242
ARID1A	ARID1A_8289_2	GAGCCTGAGAGGAAGATGT	283	415	374	274	18	42	189	174	266	394	0	6	161	181	346	535	4	56
ARID1A	ARID1A_8289_3	GTGTCTGTGAAGGAGATTGG	493	428	1881	1307	398	420	587	290	1985	2356	105	372	274	329	1533	1936	201	354
ARID1A	ARID1A_8289_4	GATGCTCCGGGAAAACACCT	567	611	2627	3206	483	356	906	802	2936	2292	297	216	993	729	2610	2934	782	692
ARID1A	ARID1A_8289_5	GCTGCAACAAAGTGGAGTGG	554	577	1956	2306	329	207	1073	867	1541	1776	158	75	724	358	1423	2071	238	453
ARID1A	ARID1A_8289_6	GCTCTGCTGGAACTGTGTGG	598	566	2240	2725	150	391	562	652	3001	3110	411	372	596	1112	2597	2221	239	891
ARIH1	ARIH1_25820_1	GAGCAGATTCTACAACACA	537	353	2181	1638	194	259	1449	1608	1490	1597	25	100	578	315	1776	1612	259	430
ARIH1	ARIH1_25820_2	GTAGCCCGAGAGCACCTCTG	316	230	1016	1473	136	101	720	1363	1955	1335	66	42	268	274	1326	1343	59	237
ARIH1	ARIH1_25820_3	GATCTAGAGAATGCCACAG	315	353	1088	431	37	48	551	535	569	651	15	47	257	237	613	543	47	281
ARIH1	ARIH1_25820_4	GGCCGTGAGCACCTCGTAG	293	268	1383	938	29	126	1290	701	951	1208	25	5	337	244	1334	933	84	78
ARIH1	ARIH1_25820_5	GGATGGTGGTTGTAATCACA	134	287	417	581	99	46	348	436	484	459	17	14	84	12	494	401	257	193
ARIH1	ARIH1_25820_6	GTTGGCTGCAATCCAATTGG	547	214	1708	1862	88	132	238	466	1241	1231	92	59	376	192	1401	1409	216	620
ARIH2	ARIH2_10425_1	GCACTGCTCAGTTCTCGTCA	881	1139	4235	6468	1506	942	1120	825	4995	5212	2104	1803	773	880	5204	4892	761	3074
ARIH2	ARIH2_10425_2	GCCTGTACCCGAATAACCATG	469	651	1456	1457	357	354	619	240	1978	1419	439	648	459	383	2150	2029	489	398
ARIH2	ARIH2_10425_3	GAGCTTGGCAGCATTCTGT	787	1033	3774	5644	1189	835	860	967	4514	5075	1407	1757	1031	872	5393	4344	1278	1799
ARIH2	ARIH2_10425_4	GAGGGTCATGAACAATCTG	826	840	3618	2896	593	604	557	634	3032	2551	911	644	764	877	2662	2462	419	1259
ARIH2	ARIH2_10425_5	GACATAGAGGACTATTACGT	141	167	1026	948	241	139	281	175	1232	918	669	664	90	209	1249	1094	109	590
ARIH2	ARIH2_10425_6	GGATTGTGGCACAGTCTGT	240	130	1450	1299	215	287	150	219	1339	996	317	410	287	192	1455	1334	118	559
ARMC5	ARMC5_79798_1	GCCGTAGCAGCGCGAGTA	171	503	2401	2443	290	381	294	348	2013	1693	672	320	584	395	1872	2268	273	1108
ARMC5	ARMC5_79798_2	GACAGCCTCTTACCAGCACAG	221	213	1025	959	69	171	86	196	1453	800	101	126	162	183	1201	861	194	205
ARMC5	ARMC5_79798_3	GTCATACAGAAACCCCACAA	212	184	1194	1179	181	100	189	411	1463	813	695	206	153	244	899	1245	249	782
ARMC5	ARMC5_79798_4	GTGGGGACATCCACTGTGC	38	26	23	120	6	1	104	2	240	108	53	18	13	44	25	151	4	2
ARMC5	ARMC5_79798_5	GGTTGGCGAGGATCAGAA	156	394	1202	1094	451	308	137	172	868	898	172	268	179	141	1139	958	75	243
ARMC5	ARMC5_79798_6	GAAGGGCAGGGTCAGCGCGC	273	132	601	959	107	81	99	190	789	280	221	34	114	132	1136	862	40	599
ASB1	ASB1_51665_1	GGTGGGAGCGGAGCGCACAG	281	151	414	743	42	116	299	339	1124	854	175	192	229	190	1040	725	72	295
ASB1	ASB1_51665_2	GGGCGGCCACATGCAAAG	55	191	323	811	60	138	167	142	786	588	54	160	209	242	686	890	130	96
ASB1	ASB1_51665_3	GAAGGCTGGACCCCACTGC	278	151	819	671	33	22	149	359	1301	1457	49	139	167	296	409	825	1	440
ASB1	ASB1_51665_4	GACAGCTGCATGGCCACGG	102	22	525	429	128	156	31	139	539	233	39	15	25	49	594	523	118	146
ASB1	ASB1_51665_5	GCTGGCTGCCACATGCAGTG	326	312	1725	1589	347	241	412	343	1447	1261	110	210	374	211	983	1310	405	402
ASB1	ASB1_51665_6	GTGGCCACACGGAAGTCCTG	90	59	360	574	96	101	203	77	586	481	57	70	117	281	586	352	92	223
ASB10	ASB10_136371_1	GAGCTGGGAAAGAGCAGGT	57	31	251	295	47	1	64	197	381	499	107	26	88	33	330	235	209	70
ASB10	ASB10_136371_2	GGATAGCAGAAGAGATCTA	74	224	818	688	111	71	267	175	1087	1287	177	215	259	359	933	982	134	148
ASB10	ASB10_136371_3	GAGACACTTCCGGACACAC	46	57	396	348	130	58	124	87	298	216	33	6	123	104	331	254	2	77
ASB10	ASB10_136371_4	GCGAGGCAGTCCAATGTGG	164	396	1395	1227	203	184	452	253	1195	893	35	170	217	408	1271	937	131	284
ASB10	ASB10_136371_5	GTGGCCTGCACCTACCAGA	273	421	1686	1613	325	325	404	637	1523	1351	340	196	263	468	1464	1614	128	553
ASB10	ASB10_136371_6	GACACTTCCGGACACACAGG	289	293	1173	1136	368	189	448	165	1936	959	98	197	293	176	1703	1259	87	434
ASB11	ASB11_140456_1	GACTGACAGCAGTGAAAAG	77	67	265	257	28	51	32	125	433	301	20	25	168	170	233	231	32	96
ASB11	ASB11_140456_2	GATGGAGGCAGATTTCAAGG	567	301	1266	1757	307	279	333	229	2046	1686	346	378	366	296	1623	1203	300	708
ASB11	ASB11_140456_3	GTAGACTGCGGCCAAATAGA	219	172	937	916	205	147	158	155	808	981	284	131	167	160	947	1192	393	154
ASB11	ASB11_140456_4	GGTCAAGGGAGAGAGATGGA	318	293	2964	2572	237	318	358	380	2445	2806	708	571	323	288	2247	2666	364	832
ASB11	ASB11_140456_5	GAAAGCAGGCGGAAACAGTCC	308	587	2147	1720	362	339	843	493	2705	1999	339	400	378	368	2163	1789	487	975
ASB11	ASB11_140456_6	GTAAGAAGCAGCCAAGCGCAA	500	656	2876	1878	532	263	848	703	3376	2015	293	323	490	361	2579	1863	288	429
ASB12	ASB12_142689_1	GGCACAGGCAACGTGCAGAG	479	346	1690	1661	312	301	360	560	2019	2366	479	252	430	337	1500	1966	701	772
ASB12	ASB12_142689_2	GAGGCGCAGGCATCGCAGAG	319	365	1004	1001	108	126	428	220	1374	1020	95	155	289	349	1419	965	53	183
ASB12	ASB12_142689_3	GGAAGGCCACTGGCGTCCGA	492	459	1747	1536	256	267	578	376	1667	2106	458	442	342	230	1890	1512	205	697
ASB12	ASB12_142689_4	GAGAGGTAATCAATGAGCCG	244	97	367	368	33	132	187	209	383	218	8	43	142	138	431	267	2	195
ASB12	ASB12_142689_5	GCATGCAGGCCTCGTGCAGGG	34	104	321	322	14	30	29	44	348	355	20	22	79	68	474	304	1	235
ASB12	ASB12_142689_6	GGCGCAGGCATCGCAGAGCG	256	80	1183	1163	277	237	297	284	2343	740	122	439	152	113	1188	1653	471	454
ASB13	ASB13_79754_1	GCACTGCAGCCTTATGCAG	162	142	974	721	256	120	191	276	764	734	363	199	202	189	703	587	471	401
ASB13	ASB13_79754_2	GGCCACCTGCCCATCCATG	370	452	1905	1286	375	312	230	279	1429	1644	467	353	191	224	1510	1337	242	646
ASB13	ASB13_79754_3	GCCATCCTGAGGGCTATCTGG	308	408	1187	1300	231	352	503	284	1777	1430	168	180	319	264	2025	1369	220	631
ASB13	ASB13_79754_4	GACTGCCTCCAGATAGCCCTC	234	236	931	851	76	109	164	168	983	663	210	123	189	251	925	1065	53	488
ASB13	ASB13_79754_5	GCTGTGCTCCAAAAACAG	188	211	1023	716	69	49	345	296	982	1101	175	116	263	61	681	736	63	307
ASB13	ASB13_79754_6	GCTGACAGCCAAAAAAAG	192	333	947	882	197	144	455	379	908	1472	175	216	209	340	1130	743	160	282
ASB14	ASB14_142686_1	GCTCTGCTGCTGAAACATGG	72	63	305	504	10	58	38	141	776	593	289	42	75	25	359	304	217	132
ASB14	ASB14_142686_2	GCAGGAGGGAAATGCAGTC	530	592	2429	1995	309	448	581	705	2544	2243	706	303	488	836	2118	2283	506	618
ASB14	ASB14_142686_3	GTTCATTGAAGCATTTGTGT	363	399	1321	1275	280	297	381	287	1709	1353	125	100	235	295	1233	1026	66	440
ASB14	ASB14_142686_4	GAGCATATTGAATGACACTG	203	206	1273	1744	108	486	612	312	1485	1087	656	867	235	410	1071	2265	94	592
ASB14	ASB14_142686_5	GCAACAAGTAGACAGTTGAG	224	284	520	614	64	189	177	133	850	721	52	196	74	212	467	806	150	82
ASB14	ASB14_142686_6	GAGGAAGCTTCTCCACTG	302	359	2042	1640	306	226	484	204	2285	2141	141	462	455	214	2263	1615	151	307
ASB15	ASB15_142685_1	GGGATCGTGCAGAGGTGCAA	197	272	1481	1307	483	245	158	248	1521	1348	223	206	216	213	1474	875	301	326
ASB15	ASB15_142685_2	GGAGACTGTGAGCAACCAGC	175	66	675	658	164	214	48	174	1132	990	88	354	74	71	987	890	84	683
ASB15	ASB15_142685_3	GCGGAGAGAGCGCAGCATGG	191	119	1026	855	185	151	106	127	804	943	226	129	76	263	654	810	127	532
ASB15	ASB15_142685_4	GGACTCGGGGATCGTGCAG	343	342	1576	1169	246	128	269	322	1590	1041	243	238	443	204	916	902	181	351
ASB15	ASB15_142685_5	GGCACAAGCGTTGTGCAG	179	328	399	617	79	39	275	20	489	394	75	57	207	21	214	695	0	118
ASB15	ASB15_142685_6	GCACAAGGATAGGCATTAAGC	271	284	1975	1908	261	257	513	326	1718	1260	421	288	243	352	1577	2357	422	580
ASB16	ASB16_92591_1	GTGAATACAATTCTGTACT	194	291	1298	1075	76	198	231	310	1416	855	291	450	200	215	1634	909	262	303
ASB16	ASB16_92591_2	GAAATGACAGAAAGCACTC	48	46	562	312	71	126	28	27	273	290	1	45	34	25	180	263	2	154
ASB16	ASB16_92591_3	GTCTGAGCTACATAAAAGAG	45	129	476	615	51	45	210	163	776	331	54	107	162	173	632	604	41	335
ASB16	ASB16_92591_4	GAAGTGAAAATATTCCATCT	213	449	1513	1850	650	237	208	337	2474	1750	328	486	597	256	1891	2024	249	645
ASB16	ASB16_92591_5	GAATGGGCTTGGACAGTATAC	2	19	71	234	18	4	34	76	207	28	1	4	50	10	326	52	1	6
ASB16	ASB16_92591_6	GATCACTGGCAAAAATTCTG	1	94	188	236	2	0	167	30	156	212	2	28	45	17	194	126	6	130
ASB17	ASB17_127247_1	GAGATCAATAAGGATGAGA	24	49	464	227	70	90	113	328	384	255	200	106	41	120	149	289	15	65
ASB17	ASB17_127247_2	GGGCCGCGGCGATGCACAG	113	146	662	685	17	51	141	178	725	419	84	80	130	242	779	547	34	123
ASB17	ASB17_127247_3	GCCGCCCACGCGCTGCACCG	130	176	448	569	32	79	163	157	765	677	57	29	61	111	860	519	45	473
ASB17	ASB17_127247_4	GACAGTCTGCGAAGAGCACAG	204	129	322	434	41	76	103	107	694	742	221	94	103	97	425	461	1	97
ASB17	ASB17_127247_5	GATTGATCTCAAACACCACGT	75	5	27	54	0	0	16	63	50	25	0	14	61	48	61	22	0	0
ASB17	ASB17_127247_6	GCAAAGATGAGGAGAGAGTGA	406	1034	2622	2884	476	333	459	573	2697	2444	497	429	468	625	3238	2803	468	705
ASB18	ASB18_401036_1	GATTCGCAACGGTGTGCAG	305	334	1100	1050	338	307	471	307	1132	1334	249	380	307	368	1103	857	214	496
ASB18	ASB18_401036_2	GTGGACTTCCTCATCCGGA	351	179	672	1000	210	70	438	331	1005	1286	157	124	127	143	1280	1324	169	473
ASB18	ASB18_401036_3	GTACAAGGGGCAGACCACCA	189	383	1180	1276	146	143	663	152	2298	1758	295	317	335	457	1400	1378	63	566
ASB18	ASB18_401036_4	GAAGAGCTCTTGGCAAACAC	312	206	2565	1974	388	253	128	338	2219	1367	333	258	264	224	1767	1299	345	602
ASB18	ASB18_401036_5	GTTCACCACAGCCACATACA	93	194	1165	768	371	442	93	221	981	740	391	55	264	231	1144	709	22	261
ASB18	ASB18_401036_6	GGCTGCGCTGATGTACAAG	191	170	1780	1527	558	303	257	415	1722	1673	294	462	235	310	1701	1266	441	1579
ASB2	ASB2_51676_1	GACACAGACTCGTGCAGAG	222	191	765	1082	133	148	289	233	1072	485	138	144	241	244	922	849	113	644
ASB2	ASB2_51676_2	GGGCGGCCACGAACAAGG	115	380	512	730	74	14	51	277	809	256	182	49	225	113	1115	269	84	208
ASB2	ASB2_51676_3	GATGTCCTCCTGGACTACGT	87	150	209	343	1	5	258	20	145	261	95	20	89	128	235	127	2	60
ASB2	ASB2_51676_4	GAGAGACACCGCTCTACAA	248	189	268	684	49	75	135	134	425	898	20	80	111	306	585	516	2	73
ASB2	ASB2_51676_5	GTAGAGGCGCGCGCGCTCGG	140	136	637	887	97	137	63	47	597	620	80	72	124	135	801	440	224	377
ASB2	ASB2_51676_6	GCAGAGCAGGAGTGAAAGA	119	201	1069	1068	407	317	92	348	965	674	115	178	119	232	1240	789	298	347
ASB4	ASB4_51666_1	GCACCAGAAGACATTCCACA	275	454	1226	1392	235	224	402	310	1413	976	170	440	312	272	1785	1505	268	949
ASB4	ASB4_51666_2	GGAGCTGGTAGCAGATCTC	6	21	276	271	5	2	35	4	129	94	61	1	23	49	225	280	26	118
ASB4	ASB4_51666_3	GAACTGTGGAGGGTATATTC	93	199	1248	996	122	186	162	57	1458	1043	231	135	73	162	939	1011	79	665
ASB4	ASB4_51666_4	GCTCCGAAAGGCCGAAGT	251	107	530	836	187	165	314	364	824	942	81	249	150	99	591	749	213	229
ASB4	ASB4_51666_5	GGCCAAACAAGACAGAGAGA	112	235	1590	1269	234	189	346	356	954	1047	271	182	209	249	971	596	145	871
ASB4	ASB4_51666_6	GTTAAGAGAAATTTCCTTG	209	176	619	449	198	123	423	151	1076	558	84	118	273	65	671	594	306	288
ASB5	ASB5_140458_1	GAAAGGCAACCGCAAGGAAG	227	158	1258	1261	155	142	129	193	1178	1326	178	242	296	332	1342	875	216	745
ASB5	ASB5_140458_2	GGCAGGCTTCGTGCAATG	513	349	1620	1552	355	305	546	210	1828	1696	365	324	408	303	1321	1465	497	996
ASB5	ASB5_140458_3	GTACAGAAAGGCAAATATT	31	137	227	370	83	23	30	28	340	137	49	102	39	15	89	152	6	59
ASB5	ASB5_140458_4	GTAGCTTCGGATACAGAGT	78	50	416	395	106	173	87	75	658	652	38	69	89	92	769	471	147	203
ASB5	ASB5_140458_5	GTTGGTAAAGAGAGCTTG	430	497	1853	2209	420	270	316	292	2813	1600	649	440	139	212	2199	2284	505	676
ASB5	ASB5_140458_6	GAAAGTTGGTAAAGAGAGCTT	369	418	1466	1266	144	360	281	419	1778	1426	354	448	303	361	1461	1329	208	1215
ASB6	ASB6_140459_1	GCTCAAGATGGCTGAGCTG	493	193	1117	891	162	283	230	238	1433	1262	289	241	197	159	1328	1444	19	624
ASB6	ASB6_140459_2	GGGGCCGACGTTAATCGG	202	310	659	1186	443	123	282	234	1678	1125	111	155	168	168	707	1032	252	125
ASB6	ASB6_140459_3	GGCCGTGTAGTAGGTGACT	64	187	596	518	43	143	67	64	426	534	63	64	155	86	288	423	73	278
ASB6	ASB6_140459_4	GATGTGCAAGGCCGTGTAGT	488	473	1802	1762	352	223	485	417	2065	1222	762	371	458	386	1746	1560	308	755
ASB6	ASB6_140459_5	GGAGCTGCTGGTGCATCACG	280	385	1121	1269	615	295	290	147	1172	749	474	387	208	326	1376	2011	303	616
ASB6	ASB6_140459_6	GGCTGAAGGTAGAGCCGGA	55	69	677	495	45	70	111	135	783	386	96	131	94	111	415	296	197	205
ASB7	ASB7_140460_1	GAACAAGGCTATTCCCCGAA	258	172	1045	726	1103	1168	162	177	810	712	1096	987	328	320	1674	1313	269	328
ASB7	ASB7_140460_2	GAGGGGCAGACACAAACTT	102	194	619	401	997	460	66	86	479	436	527	433	300	327	758	957	107	46
ASB7	ASB7_140460_3	GGAAAGGAAAGATGTGTTC	15	55	56	97	126	213	9	20	166	127	23	24	212	33	533	142	1	45
ASB7	ASB7_140460_4	GAGAGGGGCAGACACAAACT	265	232	813	972	488	460	279	198	1299	748	574	768	174	432	721	927	423	292
ASB7	ASB7_140460_5	GTGCGAAAGATGCTAGAACA	199	116	239	216	505	541	35	5	307	530	593	508	130	87	754	689	153	508
ASB7	ASB7_140460_6	GGCAGGGACTCATTTGTC	239	48	117	232	347	241	30	28	249	197	342	298	28	52	382	450	42	63
ASB8	ASB8_140461_1	GAAAGATGAGGCTTGTGTGG	416	522	1919	2574	359	244	346	240	1661	1602	437	446	383	199	2010	1635	706	808
ASB8	ASB8_140461_2	GTGTCCAACAGCTCTGTGG	142	167	722	929	30	113	241	323	620	756	149	125	251	91	708	793	72	86
ASB8	ASB8_140461_3	GACTAGCAGAGCCACCAGGC	300	256	551	693	95	51	135	239	795	569	109	53	159	190	788	448	101	157
ASB8	ASB8_140461_4	GTCAGCATCTGACACCATAC	11	0	24	26	3	0	60	49	62	54	0	4	50	65	53	57	0	1
ASB8	ASB8_140461_5	GAAGGCCCTTCACTGCATCG	286	377	1730	2369	253	307	729	326	1656	1714	318	286	287	344	2191	2272	468	719
ASB8	ASB8_140461_6	GACTAGCAGAGCCACCAGG	264	154	369	675	60	39	137	267	688	502	126	39	170	191	730	393	109	153
ASB9	ASB9_140462_1	GAATGGTGTGACAGCAGAC	35	30	236	75	0	0	6	72	37	43	0	59	14	5	32	5	0	15
ASB9	ASB9_140462_2	GTGGGCTGTGAACATCATCA	186	209	677	1117	285	252	76	53	1150	1064	228	51	473	231	1632	1535	24	551
ASB9	ASB9_140462_3	GAGAGATGACCTCCAAGAC	83	39	480	205	1	220	175	340	870	410	23	28	83	261	515	644	17	89
ASB9	ASB9_140462_4	GTCTGAGGAACCTCATCAGCC	27	6	78	34	16	3	17	32	15	78	65	0	63	3	28	30	0	6
ASB9	ASB9_140462_5	GAACACTTCCGAATTCTAAGG	364	498	1768	2605	378	325	337	615	2246	1918	251	246	520	434	1983	1890	232	1137
ASB9	ASB9_140462_6	GCATGAAGCTGCAATCCA	288	348	1624	1495	236	128	423	338	1965	1429	237	290	312	307	1356	1400	308	709
ASPSCR1	ASPSCR1_79058_1	GGACTTCTTTGGCTTGGAG	147	66	622	564	297	129	191	171	857	680	201	212	192	72	716	623	123	541
ASPSCR1	ASPSCR1_79058_2	GTTCTGGAGGACACGTGCCGG	123	405	1806	1090	583	191	226	479	1868	1776	513	476	327	193	1371	2104	337	548
ASPSCR1	ASPSCR1_79058_3	GGTTCTGGAGGACACGTGC	99	2	4	77	83	20	174	6	64	38	5	27	96	8	96	174	2	2
ASPSCR1	ASPSCR1_79058_4	GCAGGTTGGCAAATCTCCAC	29	88	123	119	0	0	16	30	354	142	9	33	23	46	82	393	7	8
ASPSCR1	ASPSCR1_79058_5	GAAGCTGGAGCGCTACCCAA	341	505	2360	2586	517	529	467	305	3470	2389	673	667	368	590	2307	2478	462	1620
ASPSCR1	ASPSCR1_79058_6	GGGGCGGAAGAAGCCCTGT	13	5	281	104	84	40	99	121	157	171	45	22	91	33	345	557	152	120
ATE1	ATE1_11101_1	GGATCTCATAGACCGAGGA	413	367	974	1160	106	242	116	289	1410	1515	422	197	217	254	1141	1319	357	758
ATE1	ATE1_11101_2	GTATCAGGATCTCATAGACCG	1	37	233	155	5	27	39	7	205	219	12	63	89	107	199	371	55	4
ATE1	ATE1_11101_3	GTGCCCTGAGACATATGTT	158	116	542	619	99	35	201	141	575	622	205	112	242	110	533	447	160	268
ATE1	ATE1_11101_4	GTGCCCTGAGACATATGTTT	503	329	1063	1034	182	106	428	404	1303	1173	342	137	402	151	1067	781	190	425
ATE1	ATE1_11101_5	GTACCCAAACATATGTCTCA	316	353	1301	1325	35	91	217	327	1302	1117	255	329	349	208	653	731	282	980
ATE1	ATE1_11101_6	GGAAAGATCATTGCTGTG	462	395	1516	1725	890	519	390	298	2127	1381	415	659	284	260	1903	2382	287	1027
ATG10	ATG10_83734_1	GACCGTCCACACTTCCCAT	43	189	175	192	20	32	8	38	243	153	0	7	68	35	175	72	27	19
ATG10	ATG10_83734_2	GAAGATCATCAACATCGTGG	132	254	534	1030	8	121	274	147	605	628	34	77	110	97	375	578	193	47
ATG10	ATG10_83734_3	GAGAAGATCATCAACATCG	208	366	2047	1924	324	312	532	603	2207	1852	608	625	498	285	1521	2158	626	638
ATG10	ATG10_83734_4	GATCTGCCGGGAGAAGGT	19	203	710	419	242	102	201	75	556	426	127	128	133	124	453	734	404	189
ATG10	ATG10_83734_5	GTTTGATGAGCCTGCGCATGG	108	95	390	157	38	17	91	71	379	352	31	32	57	87	439	266	189	213
ATG10	ATG10_83734_6	GTCTGGAAGGAGATCTTGTAC	49	161	975	237	64	88	110	62	696	417	228	66	98	204	530	759	94	82
ATG101	ATG101_60673_1	GGGACACTATTACGCAAC	537	434	1936	1318	299	195	320	487	1853	1611	198	234	200	593	1545	938	246	511
ATG101	ATG101_60673_2	GTTGCGTAATAGTGTCCCA	190	282	394	374	111	6	353	337	621	511	379	67	292	204	350	186	262	170
ATG101	ATG101_60673_3	GACTCTGAAGGACATATGGGA	96	266	1762	1229	149	208	227	227	2071	1265	105	319	229	186	1342	1236	223	474
ATG101	ATG101_60673_4	GTATAAGATGCGACTGCTACA	491	626	2993	2939	863	986	404	355	2734	3728	1484	914	315	390	2958	3070	749	2947
ATG101	ATG101_60673_5	GTAAAGTAAAGTACAGGCACT	384	299	1590	1159	502	127	463	329	1302	968	303	280	230	297	1388	1213	92	340
ATG101	ATG101_60673_6	GAAAAAGGGTTGCCCAAGTAT	67	5	63	159	0	0	4	0	20	35	0	0	18	50	14	12	0	29
ATG12	ATG12_9140_1	GAGCGAACACGAACCATCCA	375	369	2202	1714	266	316	504	450	1992	1615	253	323	531	342	1752	1824	494	897
ATG12	ATG12_9140_2	GAAGTCAATGAGTCCTTGGA	624	434	1989	1989	284	201	649	565	2519	1555	517	266	450	377	1991	2460	312	1051
ATG12	ATG12_9140_3	GTATTATGAAAACAAAGAAGT	177	113	500	328	18	37	83	68	366	536	50	35	209	93	448	545	99	48
ATG12	ATG12_9140_4	GAAGTTGGAACTCTCTATG	734	576	3925	3088	459	480	392	525	4335	3327	1115	857	414	544	3649	3899	897	1254
ATG12	ATG12_9140_5	GTTTCATACCAACTGTTCTG	244	153	1245	982	225	173	281	226	845	915	205	77	192	193	1079	791	63	184
ATG12	ATG12_9140_6	GGTCTGGGGAAGGAGCAA	160	174	1349	675	69	104	428	439	1463	1426	134	73	208	180	1395	921	94	252
ATG13	ATG13_9776_1	GTAAGCACAAGAAAGAGTGA	32	296	577	729	142	54	199	134	379	519	82	231	242	113	1023	574	10	172
ATG13	ATG13_9776_2	GTCGGGAGGTCCATGTGTG	723	497	2463	2949	512	330	473	695	3256	2405	559	431	619	564	2329	3108	453	1376
ATG13	ATG13_9776_3	GGACCTGGGGACCTTCTATC	7	9	172	116	112	49	10	1	135	69	2	41	75	51	190	141	3	24
ATG13	ATG13_9776_4	GGTCTCCAAGACATCGTGA	251	94	1075	835	215	80	294	226	1121	811	96	98	133	145	558	894	207	239
ATG13	ATG13_9776_5	GGAGGGTGTGGCAGCACAG	66	185	87	257	31	96	158	107	287	409	55	28	87	105	199	482	43	48
ATG13	ATG13_9776_6	GAATATGTCATATTATAC	0	4	60	2	5	5	0	0	21	11	58	63	8	0	11	37	0	7
ATG14	ATG14_22863_1	GCAAGCTTGCTGAAGCCCGG	1001	1346	3825	3582	777	947	1384	903	3835	3990	873	464	1243	695	3775	3301	763	1612
ATG14	ATG14_22863_2	GAAGGGATATCACAAAACCG	154	114	725	672	283	214	209	375	856	643	151	177	210	142	724	953	26	771
ATG14	ATG14_22863_3	GGGTCTGTGACGATCACAA	103	116	798	707	128	128	291	387	979	1196	121	289	185	182	1010	633	146	367
ATG14	ATG14_22863_4	GGAGAAGAAAACAACCCAG	174	128	926	1123	287	212	399	121	1125	722	231	223	260	194	976	1083	275	534
ATG14	ATG14_22863_5	GCGATGAAGAAACCGACCT	335	332	1346	1493	260	228	440	363	1330	1159	473	349	267	251	1644	1198	232	771
ATG14	ATG14_22863_6	GCTGTGCAACACTACCCGC	364	169	1200	1213	218	235	321	235	1383	834	293	325	325	209	996	1187	86	385
ATG16L1	ATG16L1_55054_1	GCAAGCCGAATCTGGACTG	462	362	2072	1786	360	184	180	465	2326	1584	403	211	242	444	2257	2650	356	401
ATG16L1	ATG16L1_55054_2	GGAGCTGGTCACCAGATGGA	91	366	925	493	78	59	260	254	752	578	144	131	424	202	428	539	42	120
ATG16L1	ATG16L1_55054_3	GAATTACACAAGAAACGTG	260	228	725	1093	199	332	134	300	958	1044	120	45	222	250	798	824	119	955
ATG16L1	ATG16L1_55054_4	GGATGCAAAGCTGTGCTGT	158	241	1000	1186	325	190	267	237	1578	1030	140	117	313	95	1175	1024	235	420
ATG16L1	ATG16L1_55054_5	GGATGCAAAGCTGTGCTG	67	152	620	662	215	81	108	93	1034	643	125	97	139	81	613	547	199	298
ATG16L1	ATG16L1_55054_6	GAAAGCCCAGGAAGCCAAT	267	361	929	1678	334	136	483	229	1414	1060	239	124	337	345	1627	1202	262	305
ATG16L2	ATG16L2_89849_1	GCTCAGCCTTCTCTAAGAGA	20	136	261	414	55	127	37	90	636	518	41	5	128	92	745	1122	13	566
ATG16L2	ATG16L2_89849_2	GAGGGGTCAAAGTCCACAC	14	93	148	308	51	41	26	59	718	273	60	121	94	130	207	463	94	166
ATG16L2	ATG16L2_89849_3	GATCTGGTATCGCTGCTCAG	371	275	1176	1502	295	319	238	328	1517	961	193	218	363	314	1288	1337	494	416
ATG16L2	ATG16L2_89849_4	GTCGGGCAGCCACACACACA	275	474	1648	1777	184	200	391	267	2113	1425	415	432	307	472	1379	1436	398	503
ATG16L2	ATG16L2_89849_5	GGGCAGGAAGGTTGTGCTC	26	164	196	176	11	28	96	112	542	336	102	22	77	92	310	111	143	107
ATG16L2	ATG16L2_89849_6	GAGGGGCTCCGGCTGGTCTG	983	874	4964	4868	820	866	1008	939	4816	4753	1248	935	711	555	3569	4797	1106	2375
ATG2A	ATG2A_23130_1	GAACAAGAGCCGCCCGCT	390	511	2588	2253	624	381	464	593	2904	2437	346	448	529	469	3022	2432	583	1201
ATG2A	ATG2A_23130_2	GGAGCAGGTGAGTTCCAGGT	124	177	536	929	48	65	215	120	485	553	23	69	87	65	735	306	270	134
ATG2A	ATG2A_23130_3	GTGCGTGTCCTCATCACCG	73	93	1145	990	135	94	36	231	972	701	148	301	84	76	728	817	25	117
ATG2A	ATG2A_23130_4	GTAGTGGTGCAGCAAGTAG	125	102	463	411	18	23	46	69	497	197	6	32	83	34	552	471	67	15
ATG2A	ATG2A_23130_5	GGACACGCGCACTGTGCAG	165	118	815	894	219	104	88	140	811	858	138	226	284	122	729	882	89	353
ATG2A	ATG2A_23130_6	GCTCAGACCATCTGTGACG	146	146	851	736	128	65	194	272	793	771	71	103	379	228	1344	331	85	208
ATG2B	ATG2B_55102_1	GACCCAGTGCAGATTGGA	623	541	2408	2681	531	335	554	802	2857	2641	678	517	589	461	3640	2686	846	870
ATG2B	ATG2B_55102_2	GATTCTGGACACACGTGTA	482	635	3108	2823	1013	346	602	699	3702	1798	1154	373	387	391	3295	2260	456	1028
ATG2B	ATG2B_55102_3	GCAACGTCAAACGTGCTGGG	19	72	688	838	241	203	49	103	513	649	203	332	79	149	915	576	145	282
ATG2B	ATG2B_55102_4	GTATTGGGAAGCGAACAGAA	116	95	586	446	128	135	51	143	920	382	60	50	132	199	761	597	91	217
ATG2B	ATG2B_55102_5	GAGCTGGATATCAGTATTG	298	241	1685	1687	235	383	273	431	1729	1683	235	221	537	451	2301	1247	210	441
ATG2B	ATG2B_55102_6	GAACACCCAGTCTCCCGGC	110	96	756	582	217	32	80	190	416	591	188	71	85	54	358	484	38	135
ATG3	ATG3_64422_1	GACCACTGTCCAACATGGCAA	373	375	2032	1747	219	145	548	501	1743	1541	505	224	408	161	1842	1630	343	978
ATG3	ATG3_64422_2	GGGTGAACTGAACACATGGG	77	102	867	625	93	136	145	114	723	347	141	107	93	121	752	357	136	307
ATG3	ATG3_64422_3	GTGGCTGAGTACCTGACCC	82	59	45	257	0	1	40	81	62	177	0	0	63	42	202	49	0	0
ATG3	ATG3_64422_4	GCCGTTAAAGAGATCACAC	30	27	71	112	0	3	7	20	54	92	25	23	104	68	71	12	0	0
ATG3	ATG3_64422_5	GGGGAAGAATTGAAAGTGA	111	165	432	565	185	48	268	355	337	506	65	157	435	232	354	236	126	272
ATG3	ATG3_64422_6	GATGATGGTGATGGCGGAT	307	355	2208	2400	365	319	624	392	2435	1516	433	234	324	213	1596	2351	699	1370
ATG4A	ATG4A_115201_1	GGGGATGTATGCTACGCTG	247	367	1309	1159	358	189	139	346	1913	1425	329	340	371	243	1939	1975	543	964
ATG4A	ATG4A_115201_2	GTTTCAATGGATAACACAG	166	375	465	590	54	96	46	259	570	389	116	164	77	79	559	533	62	270
ATG4A	ATG4A_115201_3	GAAGCACTGTAGGATGCGT	125	115	847	920	384	110	286	238	1175	921	419	118	89	174	1146	1162	179	442
ATG4A	ATG4A_115201_4	GCTGTGGACAGATGATGC	10	57	321	347	76	33	63	28	184	84	35	28	98	27	242	307	28	549
ATG4A	ATG4A_115201_5	GACACTGAAGAGAATGGAA	332	264	1418	1425	179	174	284	503	2099	1097	88	129	524	346	1277	1095	54	315
ATG4A	ATG4A_115201_6	GCCAGAAGTGACAACCACTG	98	37	523	455	14	128	201	310	707	847	50	45	98	110	706	670	37	181
ATG4B	ATG4B_23192_1	GCGCAAATGGGAGTTGGCGA	658	1182	4956	4590	1468	796	939	1006	5509	3591	1056	1058	729	795	4157	5363	990	1429
ATG4B	ATG4B_23192_2	GGGGAATGAGAAGTACCAG	163	523	1946	2437	290	360	218	432	2751	1856	476	603	177	252	2349	1909	277	1198
ATG4B	ATG4B_23192_3	GGGGCTCACGGACATCAACG	566	686	3096	3244	564	552	605	726	3331	2186	351	570	616	510	2316	2498	439	1187
ATG4B	ATG4B_23192_4	GGACGCTGAAGTAGCTGTC	96	53	360	242	79	63	58	39	258	200	91	14	158	77	360	310	107	23
ATG4B	ATG4B_23192_5	GCCTAGGTGCCGGCACACCA	781	816	4532	4281	1279	843	1205	739	5325	4382	865	956	1026	889	4377	3734	793	1734
ATG4B	ATG4B_23192_6	GCCCTGGTGTGCCGGCACCT	732	800	3602	4049	702	392	713	956	3102	2465	533	444	763	564	3345	3105	794	1652
ATG4C	ATG4C_84938_1	GATTGGTATGGACCAGCTG	514	473	2101	2301	370	193	480	512	2117	1718	406	363	667	484	2026	2105	391	737
ATG4C	ATG4C_84938_2	GACTACTTAGAATTTGTGA	303	301	1502	1474	184	254	331	415	1582	1100	150	147	214	230	1394	1395	355	360
ATG4C	ATG4C_84938_3	GAATATGGCTGACCTACA	432	439	2602	2574	450	269	362	367	2154	2175	468	388	220	310	2095	1694	53	828
ATG4C	ATG4C_84938_4	GTTAAGCCTGGAATATTGTGT	29	111	505	358	172	43	163	265	597	329	22	50	200	130	235	377	9	2
ATG4C	ATG4C_84938_5	GTTTGACAACAGACTGTGGGT	180	148	850	1132	97	226	117	226	1320	1436	167	366	166	227	1244	1396	347	335
ATG4C	ATG4C_84938_6	GACAAAAGATTGGCAGTAATG	254	638	3809	3289	498	571	830	360	2826	2987	457	379	458	603	3124	3629	302	1235
ATG4D	ATG4D_84971_1	GATGGACCCAAGCTGTACCG	349	469	742	1277	77	131	466	332	803	1036	133	119	295	322	975	970	84	677
ATG4D	ATG4D_84971_2	GAACCAGGACACAATCTGC	66	209	364	389	28	50	113	130	448	331	166	69	54	70	214	118	13	26
ATG4D	ATG4D_84971_3	GAAACGTACACCACCAGGC	177	45	474	499	162	179	213	147	494	696	206	86	79	94	802	558	19	58
ATG4D	ATG4D_84971_4	GAAGGGGCGGGAAGTCCCGG	336	355	257	400	9	55	389	177	364	491	6	225	139	246	413	397	238	87
ATG4D	ATG4D_84971_5	GCGGTATGTGAGCCACAGGC	18	110	695	737	112	144	11	99	918	703	83	126	69	86	588	427	76	383
ATG4D	ATG4D_84971_6	GATGACCACAGACTTCCACT	106	44	920	675	79	26	219	98	1084	551	144	292	206	73	813	888	94	54
ATG5	ATG5_9474_1	GAAGGCACACCACTGAAA	147	576	2231	2180	287	399	193	269	2214	1368	521	283	228	332	1617	2212	216	649
ATG5	ATG5_9474_2	GTTGGAAACACCTCTGCAG	167	159	468	368	37	102	40	113	673	476	73	60	146	161	1129	603	107	127
ATG5	ATG5_9474_3	GATGTGCTTCGAGATGTG	452	894	4161	4044	548	411	873	560	4833	3356	787	652	654	634	3674	3833	659	1377
ATG5	ATG5_9474_4	GTAATATGAAGAAAATTATCC	2	0	45	46	2	12	2	16	201	164	6	12	19	3	277	153	29	116
ATG5	ATG5_9474_5	GAAATTCACTCACCATTTCAG	401	336	2259	1104	366	159	658	409	1582	1269	191	225	421	582	1388	818	21	492
ATG5	ATG5_9474_6	GATGGACAGTTGCACACACT	547	541	1842	1759	301	360	495	441	2315	1554	372	314	404	385	2157	1727	556	422
ATG7	ATG7_10533_1	GAAGCTGAACGAGTATCGGC	73	241	1245	1211	291	202	169	84	1590	1232	488	86	75	305	1620	1001	286	577
ATG7	ATG7_10533_2	GTAACTTAGCCCAGTACCC	23	51	232	233	60	7	34	1	135	177	3	20	24	97	150	197	0	183
ATG7	ATG7_10533_3	GGACACCAGGGAGAGCCGG	283	90	376	397	47	143	132	51	780	446	24	66	205	245	634	407	33	361
ATG7	ATG7_10533_4	GTGAGGCACAAGCCCAAGAG	306	233	976	1536	353	393	293	244	1637	1040	487	583	351	267	1612	1506	490	1085
ATG7	ATG7_10533_5	GAGTTTGAAGATTGCCTAG	111	261	857	1249	125	129	265	403	1528	1096	169	137	184	231	1337	1265	68	276
ATG7	ATG7_10533_6	GGCTCTGGCAGCAGCGGAC	184	170	283	335	74	86	169	155	313	121	84	19	131	78	413	277	10	103
ATG9A	ATG9A_79065_1	GTTTCCAGAACTACATGG	144	115	354	235	39	27	259	99	812	556	62	93	103	56	436	212	0	440
ATG9A	ATG9A_79065_2	GTTAGCGATGCCAATCCAC	3	36	119	510	41	49	40	34	553	219	111	45	74	69	306	297	9	257
ATG9A	ATG9A_79065_3	GGTGCATATAGAGGGCATGC	37	89	209	327	22	78	207	59	214	107	102	33	103	29	293	354	9	221
ATG9A	ATG9A_79065_4	GAGCTGGGCAAACTCGTCCC	87	122	543	784	72	193	126	97	865	611	172	77	51	128	363	669	82	213
ATG9A	ATG9A_79065_5	GGATGAGGGGTGTGACAATG	161	198	554	403	56	178	123	245	655	502	137	183	138	231	842	500	216	218
ATG9A	ATG9A_79065_6	GGATGTGAGCGAGGATCACG	88	296	864	1394	87	130	208	181	862	817	361	310	200	229	885	814	305	297
ATG9B	ATG9B_285973_1	GGTGGGAGGGGAAAATGAGG	47	72	157	78	5	24	56	84	351	110	47	129	105	33	229	61	0	4
ATG9B	ATG9B_285973_2	GCCAGAAAAGCAGAAACAGCG	101	172	1129	1540	329	374	350	207	1362	1181	316	78	163	117	920	1163	357	187
ATG9B	ATG9B_285973_3	GAAAGCCGCACTGCCTCCCCA	621	681	1762	1915	319	478	469	589	2448	1863	271	242	654	792	1941	1772	471	987
ATG9B	ATG9B_285973_4	GATAATCTCCAGGGCACGA	299	360	1251	1233	336	151	450	210	1389	1146	324	128	284	300	725	904	111	659
ATG9B	ATG9B_285973_5	GCGCTACACCAACTACCAGG	140	161	854	672	50	85	223	319	872	519	140	116	96	177	606	1479	153	97
ATG9B	ATG9B_285973_6	GACGGTGAGCACAAGCAGCG	264	565	2801	2112	595	700	333	355	2307	2192	585	420	516	333	2496	2219	352	1383
ATRX	ATRX_546_1	GTGAATCCGAAGATGAACAG	3	69	150	134	54	18	4	13	85	38	61	40	84	66	291	186	73	47
ATRX	ATRX_546_2	GGGTGTAGTCTTTACACGT	3	18	272	97	0	0	4	12	8	19	4	1	30	15	171	31	0	44
ATRX	ATRX_546_3	GAATTCTATACGATCAAGG	423	678	3060	3581	798	481	400	467	3164	2575	664	568	371	402	3469	3245	761	1632
ATRX	ATRX_546_4	GTAGAATATGGACTCATCCT	227	188	894	1091	244	179	146	77	1016	1205	165	247	202	273	762	917	87	613
ATRX	ATRX_546_5	GGAATGGATGAACAATGT	216	160	1220	836	439	281	185	131	1052	1827	631	289	308	133	1280	1058	342	588
ATRX	ATRX_546_6	GAAGCCAAGATACAGACAT	339	516	2129	2521	527	388	386	218	2664	2282	645	563	269	338	3014	2065	743	701
ATXN3	ATXN3_4287_1	GGTGGCTGGCCTTTCACA	265	527	2978	2662	476	440	639	563	3234	2907	590	425	648	433	3259	2758	162	1196
ATXN3	ATXN3_4287_2	GAGGAAGCAGATCTCCGCA	814	984	5887	4737	952	702	979	706	6206	4713	1135	809	812	926	5142	4946	1141	2671
ATXN3	ATXN3_4287_3	GGCTCAATTACAACAGGA	321	278	1153	1649	390	277	386	267	1754	1306	276	273	246	181	1280	1815	323	693
ATXN3	ATXN3_4287_4	GCAATTGAGGATAATTCCAC	200	67	382	294	129	45	127	51	318	235	101	56	171	116	486	368	16	177
ATXN3	ATXN3_4287_5	GTACTTAGCTGAATAGCCCTG	222	264	2144	1564	500	284	304	218	2508	1614	98	294	443	334	2006	2091	371	902
ATXN3	ATXN3_4287_6	GTATGCAATTATAAGGAACAC	15	17	5	119	1	35	23	60	87	132	1	0	63	30	278	274	5	3
AUP1	AUP1_550_1	GCTGCTCTACGCGCCAGT	197	209	845	974	81	138	79	307	1090	872	194	72	306	204	1199	712	323	869
AUP1	AUP1_550_2	GTAGTGCGGACCATGTGTG	241	639	2732	1585	124	262	542	262	1566	1831	137	137	418	642	1590	1499	408	451
AUP1	AUP1_550_3	GTGGTCGAAAGGTGTCACA	253	345	1228	1102	283	160	305	478	1244	832	291	165	496	427	801	1228	26	263
AUP1	AUP1_550_4	GCAGTTCTGAGACCCAGG	379	362	880	1289	53	172	158	318	1809	1035	327	77	232	468	1419	1079	128	328
AUP1	AUP1_550_5	GACTATCACTAATCTGCTTGA	441	652	2178	1729	362	239	622	352	2232	1744	492	508	385	231	1921	2038	298	1287
AUP1	AUP1_550_6	GGACCATGTGTGCGGTGCTA	172	206	2185	2277	873	728	396	315	2373	1780	1000	1073	441	443	2719	2248	867	1467
BABAM2	BABAM2_9577_1	GAAGACCCTGGAGAAGATG	879	1397	5416	5398	986	900	978	1237	6404	4562	1114	1234	1450	1150	4484	4966	1112	2452
BABAM2	BABAM2_9577_2	GTACAGCTTGGGGTACACCT	127	130	558	354	152	50	299	121	565	238	15	123	13	260	300	433	84	191
BABAM2	BABAM2_9577_3	GAGGCGGGAGCTCTCCCGG	1554	1394	5091	5281	628	802	1984	1772	5424	5482	643	531	1381	1429	5452	5433	534	1983
BABAM2	BABAM2_9577_4	GGATTTGAAGGATTCCAGG	420	224	2831	1830	289	298	592	467	2088	1875	299	243	228	188	1929	1888	412	504
BABAM2	BABAM2_9577_5	GTCCTCAAAACTAACAGAG	162	123	550	562	169	37	204	190	408	449	15	37	277	183	690	428	78	141
BABAM2	BABAM2_9577_6	GAGGTGACAAGTACAGCTTG	877	980	5053	5008	917	538	1587	1413	5419	4112	848	936	1195	1068	4716	4653	737	1738
BACH1	BACH1_571_1	GAGTCCATGTGCTTAGAGA	1186	1032	3966	4225	863	406	681	1501	4930	3418	711	755	1247	616	4280	3701	1287	1171
BACH1	BACH1_571_2	GCATGCCGCCAGCACGGAC	330	528	1742	1162	276	258	307	486	2085	1273	294	216	401	341	1345	1559	350	635
BACH1	BACH1_571_3	GAAATTTCAGAAACTGAAAGC	38	47	43	46	1	12	80	15	160	42	2	5	55	13	63	87	1	35
BACH1	BACH1_571_4	GATTAAGGCTGAGTAAAACAT	575	273	1466	2315	528	617	609	650	2117	2180	539	287	465	262	2120	2392	544	1187
BACH1	BACH1_571_5	GTACCTGCGGAGTTTACACTG	324	525	1460	2112	742	287	607	325	2223	1932	498	234	473	424	2140	1738	74	882
BACH1	BACH1_571_6	GCTAATCCTGATACCTAACCA	574	934	2838	3618	762	576	666	445	3661	3782	634	505	737	796	4019	3385	844	1697
BACH2	BACH2_60468_1	GCGCAGGAACTCAGCACAG	676	419	2893	2765	461	524	510	696	2665	2728	738	475	473	515	3017	2922	791	1159
BACH2	BACH2_60468_2	GCGCAGCAAGAACCGCATCG	325	791	2026	2876	286	369	469	414	2371	2226	251	203	636	486	2015	2522	632	850
BACH2	BACH2_60468_3	GAATGTGAAATCCGCAAAT	311	381	2491	2209	520	565	446	580	2914	2312	609	477	695	657	2267	2530	572	910
BACH2	BACH2_60468_4	GTTTATTCATGATGTCCGA	869	854	4812	4976	633	365	968	840	5124	4302	1163	860	990	1038	4762	4502	1086	1256
BACH2	BACH2_60468_5	GACAGGGCAATACCGATGCA	963	927	4777	4572	687	693	1133	1025	4661	4156	1011	554	871	813	4283	4714	1100	1530
BACH2	BACH2_60468_6	GCTGAACAGAGACCTTAAGC	209	189	1022	775	167	168	277	278	1662	1396	88	213	229	258	805	1394	150	562
BAP1	BAP1_8314_1	GACATCCGCTTCAACCTGA	1239	1311	6254	6006	853	885	1121	1314	7442	4866	1196	938	1424	1273	6056	5268	973	2478
BAP1	BAP1_8314_2	GAATGGCCTTAGTGCAGTG	679	575	3628	4322	853	988	725	572	3793	4580	859	566	814	881	4047	4020	417	1967
BAP1	BAP1_8314_3	GCTATGTGCCTATCACAGGC	4	17	288	270	131	122	43	36	455	260	269	91	41	38	344	409	19	246
BAP1	BAP1_8314_4	GTGGACAGACAAGGCCCGGC	238	558	1771	2010	474	492	474	485	2491	2241	334	317	449	300	2178	2171	361	463
BAP1	BAP1_8314_5	GGGTCATCATGGAGCGTAT	99	266	1029	633	177	104	160	147	1109	834	115	102	91	138	1026	1479	207	208
BAP1	BAP1_8314_6	GGAGCAGAACATCTCCGTG	448	608	3587	2838	389	580	525	739	3594	2340	655	546	666	260	3583	2569	210	380
BARD1	BARD1_580_1	GATGTGAGCACATCTTCTGT	274	615	1793	2731	293	234	570	486	2630	2157	229	278	507	589	2100	1968	245	1345
BARD1	BARD1_580_2	GTCAAGAGGAAGCAACTCAA	392	158	981	782	178	273	136	232	1719	873	363	59	342	281	1044	684	62	252
BARD1	BARD1_580_3	GCTGTGAAAAGAAATCATAG	10	80	284	129	10	4	86	247	510	209	16	76	58	47	256	404	144	67
BARD1	BARD1_580_4	GGCCGGGGTGTAACACAC	51	210	1066	617	83	221	53	243	1071	1043	278	161	123	171	667	1094	288	437
BARD1	BARD1_580_5	GTCCAGTGTGTTACACCC	24	33	526	69	52	32	125	6	92	127	200	22	87	40	391	191	2	338
BARD1	BARD1_580_6	GTCACATCCTCCTAAACACAC	120	106	1107	808	192	363	207	259	1316	675	328	187	69	218	1120	738	219	500
BAZ1A	BAZ1A_11177_1	GCTAACTGATGCTGACACCAA	629	614	3721	3914	553	295	843	766	3818	2864	397	469	567	600	4142	2368	1133	1918
BAZ1A	BAZ1A_11177_2	GTAGTGGCGGAAGATCTCGT	412	767	2648	3324	204	423	1039	614	3426	2744	342	606	789	533	3061	3609	613	1232
BAZ1A	BAZ1A_11177_3	GAGCTTTGGTCGAACACAGT	538	458	2851	2452	234	330	512	967	2775	1716	408	399	685	346	2801	2267	379	474
BAZ1A	BAZ1A_11177_4	GTGAAGCAAAAGCTGGAACT	147	180	791	1077	54	140	139	344	704	1267	205	225	154	92	980	1259	122	631
BAZ1A	BAZ1A_11177_5	GCAGGACTGAAGATAAATGT	397	503	1747	1771	329	488	306	557	2927	1411	506	487	181	396	2314	1464	473	1403
BAZ1A	BAZ1A_11177_6	GCATCACCAAAGATTTCAGG	630	559	2596	2232	671	253	770	581	2259	2392	668	604	424	493	2109	3114	499	1331
BAZ1B	BAZ1B_9031_1	GTATCTACTAACTTCTCTA	214	276	1221	1157	224	275	378	351	1385	796	67	275	206	310	918	981	289	454
BAZ1B	BAZ1B_9031_2	GTATGTCATGAGGATCCGG	375	380	1794	1450	406	338	316	535	2126	1316	519	162	567	561	1416	1688	134	538
BAZ1B	BAZ1B_9031_3	GACCTCGAAAGACCATCCG	1093	1526	5352	4876	1206	892	1404	1211	6643	5809	1165	932	1082	1107	5383	5080	883	2397
BAZ1B	BAZ1B_9031_4	GGAAGGCCTCCTGAGTGTGC	210	284	745	824	115	74	128	312	1059	458	24	23	143	232	815	665	231	269
BAZ1B	BAZ1B_9031_5	GGACATATCCCACTTGATAC	15	73	223	152	1	8	12	48	392	109	10	45	154	108	199	113	18	47
BAZ1B	BAZ1B_9031_6	GATTGGTGGATACCCCTGAA	361	610	1443	1329	281	161	425	639	1650	1894	277	243	689	584	1471	1545	272	492
BCL11A	BCL11A_53335_1	GATAAACTTCTGCACTGGAG	349	353	1749	2106	221	213	746	519	2953	1972	187	231	639	297	1858	1855	635	942
BCL11A	BCL11A_53335_2	GCAAGAGAAACCATGCAC	73	44	88	35	3	27	195	152	194	298	0	3	36	14	44	19	0	2
BCL11A	BCL11A_53335_3	GTTCATCTGGCACTGCCCAC	64	174	249	563	55	48	172	270	385	353	69	78	113	218	501	374	34	220
BCL11A	BCL11A_53335_4	GGGCCCGGACCACTAATATG	1206	935	6485	4854	847	828	923	1267	6182	5082	803	876	1065	910	5179	4856	691	1056
BCL11A	BCL11A_53335_5	GTAGCAATCTCACTGTCCAC	220	264	1248	707	144	184	113	43	877	586	182	120	200	185	846	523	217	229
BCL11A	BCL11A_53335_6	GCACCCTGTCAAAGGCACTC	0	11	39	166	4	43	84	5	75	27	31	0	67	11	133	91	1	1
BCL6	BCL6_604_1	GAGAATGTGGTAGTGCACTT	568	725	2729	2584	534	582	688	677	3753	4046	966	573	994	603	3126	3361	925	550
BCL6	BCL6_604_2	GCACGTGCTGATCCACACCG	1073	904	3478	3905	717	521	1042	900	4623	3938	469	540	1023	1059	3557	4186	786	1744
BCL6	BCL6_604_3	GCCGGAAATGCAGGCCACAG	317	442	2060	1618	253	171	582	318	1801	1356	402	446	252	316	1278	1575	334	455
BCL6	BCL6_604_4	GGGCTCCGCAGATTGAGCAG	366	473	1622	2240	268	281	911	550	2368	2029	285	413	381	578	2106	2277	613	1091
BCL6	BCL6_604_5	GCCCACATTTGAACTGCACAG	211	499	1649	2044	450	164	425	508	2232	2609	381	287	277	530	1827	1685	276	482
BCL6	BCL6_604_6	GTCCGGCACAAGAGTCAACTG	332	101	1226	793	115	327	84	278	1054	664	243	137	193	199	448	583	45	344
BCL6B	BCL6B_255877_1	GATCTAGATTGATCACACTA	258	345	1624	1460	232	323	188	326	1695	1313	205	288	458	306	1240	1747	144	754
BCL6B	BCL6B_255877_2	GACACGCGGTATTGCACCT	165	549	996	1284	327	204	401	675	1587	1588	145	42	535	441	1440	1409	201	126
BCL6B	BCL6B_255877_3	GGAGGATGCAGAATCCCTCA	743	801	4009	3480	336	382	646	768	3595	3392	639	660	623	699	3448	3114	572	1368
BCL6B	BCL6B_255877_4	GAAGAACATCACTGGCATGG	816	1058	3765	3058	435	489	613	935	4306	3476	681	493	927	951	3126	3014	510	869
BCL6B	BCL6B_255877_5	GGATAAGCACATGGGCACGG	428	658	2028	1886	357	360	363	397	2570	1914	351	315	400	662	1859	1965	159	1446
BCL6B	BCL6B_255877_6	GTCTGAAGGTGCCGGAAAC	542	885	4775	3291	792	640	898	713	3494	4064	557	550	1029	907	3941	3857	487	1296
BECN1	BECN1_8678_1	GGAAGAGACTAACTCAGGAG	186	30	157	479	12	55	186	106	379	242	7	111	34	106	431	387	9	15
BECN1	BECN1_8678_2	GGTTTCCGTAAGGAACAAGT	42	104	489	306	87	45	38	10	376	255	55	82	34	53	174	206	66	90
BECN1	BECN1_8678_3	GCTGCCGTTATACTGTTCTG	312	521	2073	2512	438	595	1025	501	2449	1895	507	371	456	387	1934	1733	372	670
BECN1	BECN1_8678_4	GGAAAAGAACCGCAAGATAG	86	55	640	256	168	197	135	181	393	507	183	206	169	102	187	294	134	351
BECN1	BECN1_8678_5	GTGGGTGATCCACATCTGTC	3	133	503	248	55	73	74	185	166	290	8	18	75	140	237	207	220	13
BECN1	BECN1_8678_6	GCTGACGAATCTTAAGTG	341	336	2765	2437	794	612	324	181	2329	1866	468	581	351	471	1783	1951	372	586
BFAR	BFAR_51283_1	GTTAAAGCTGTGAGCACAC	0	2	26	22	89	12	121	7	123	111	0	1	13	17	76	213	81	2
BFAR	BFAR_51283_2	GAAGGAAGGAGTATTTGACC	137	61	544	890	117	212	210	87	704	410	67	32	44	176	686	647	48	382
BFAR	BFAR_51283_3	GATGCCCACCATAAAGCA	369	284	2027	2241	410	239	444	402	2795	2386	466	360	243	289	1659	1767	200	935
BFAR	BFAR_51283_4	GTGGTCAAGGAACTCCGG	156	193	944	648	38	75	89	161	930	675	152	193	85	168	969	829	45	238
BFAR	BFAR_51283_5	GATGAAAGGTAGGAAGGTGT	182	424	1818	1176	111	212	327	398	1545	1605	158	161	309	298	1439	1501	104	376
BFAR	BFAR_51283_6	GCAAACTCAGCAATCAGC	85	79	763	560	153	155	201	86	559	972	89	66	151	34	567	434	16	170
BIRC2	BIRC2_329_1	GGGGTGCCTGTCTCAGAA	284	262	914	1069	289	100	577	218	1005	1219	269	117	221	139	865	868	32	334
BIRC2	BIRC2_329_2	GCATGGGTAGAACATGCCAAG	70	90	163	174	45	2	123	85	216	226	42	29	73	53	276	370	8	152
BIRC2	BIRC2_329_3	GTTAATGGCCACATATGGT	204	105	508	448	231	126	87	126	731	300	322	138	140	165	334	796	118	144
BIRC2	BIRC2_329_4	GATGCTATGTCAGAACAC	46	59	375	418	41	26	84	55	527	367	89	168	42	132	245	304	1	372
BIRC2	BIRC2_329_5	GTCACTGGAAGAACAATTG	295	299	1145	1189	107	131	156	267	1155	1161	244	121	550	328	980	1237	146	153
BIRC2	BIRC2_329_6	GTTTGTTGTGATGGTGGCTTG	674	575	5026	4969	555	610	1301	1074	5825	3732	810	302	610	747	4393	4213	593	1061
BIRC3	BIRC3_330_1	GAGAGTTTCTGAATACAG	235	134	1175	1395	82	67	52	179	1584	898	37	101	142	228	897	1620	330	407
BIRC3	BIRC3_330_2	GTTTGCTGTGATGGTGGACTC	106	85	396	573	75	25	114	45	613	420	102	34	161	58	559	677	156	209
BIRC3	BIRC3_330_3	GATTTGTAGGAGTACAATCAA	369	106	2157	847	311	138	83	373	1383	1078	293	384	189	148	1031	774	184	513
BIRC3	BIRC3_330_4	GCATGGGTTCAACATGCCAAG	128	150	557	713	42	39	66	79	484	324	24	19	148	119	555	501	19	174
BIRC3	BIRC3_330_5	GATGGTGGACTCAGGTGTT	278	394	2278	2989	547	716	364	466	3257	2299	453	631	401	405	2495	3106	1015	922
BIRC3	BIRC3_330_6	GTTGGCGACAGAAAAGTCAA	101	126	561	508	81	99	49	241	815	936	72	159	273	212	846	677	50	66
BIRC6	BIRC6_57448_1	GATGACTTTGATGGTCCCG	842	992	5858	6109	1314	989	1290	1463	6311	5713	1352	498	1468	1037	6112	5847	503	1153
BIRC6	BIRC6_57448_2	GGAGCGACTTGATATCATGA	358	380	2010	1829	214	187	348	575	2582	2125	349	203	568	246	2056	2350	141	820
BIRC6	BIRC6_57448_3	GAACTTCTACCCAGCATGG	331	614	1570	1465	279	309	524	471	1946	1474	186	174	375	344	1054	2019	554	330
BIRC6	BIRC6_57448_4	GAATTCTAAGAGCTTCACTT	102	264	616	360	50	76	403	346	788	632	7	76	132	130	696	270	1	61
BIRC6	BIRC6_57448_5	GGATGAATGAAGAATCCAG	109	61	566	377	79	96	202	86	593	732	35	49	92	189	722	776	73	134
BIRC6	BIRC6_57448_6	GGAAGGGTTGGAAGCACAT	137	353	1365	1002	161	213	201	288	1211	1155	259	109	364	155	1740	946	105	297
BIRC7	BIRC7_79444_1	GGGCAGCTCAGGGTACCCAG	201	178	1141	686	241	118	153	194	1530	864	164	87	422	397	1005	644	102	76
BIRC7	BIRC7_79444_2	GATGGGGCACAGCTGCAGGC	151	88	185	197	120	51	219	111	249	350	35	2	122	96	486	203	8	5
BIRC7	BIRC7_79444_3	GGGCACACTCAGCACAGACC	153	126	285	345	2	37	86	68	480	555	8	16	55	68	577	446	13	26
BIRC7	BIRC7_79444_4	GCAGGAGGAGAGGACGTGCA	286	146	734	578	96	61	60	197	802	676	129	84	211	165	556	531	99	99
BIRC7	BIRC7_79444_5	GTCAGCGGCCAGTCATAGA	171	313	1427	1186	413	146	322	388	1488	1248	257	480	190	270	1422	1306	356	722
BIRC7	BIRC7_79444_6	GCGCGGGGACGACCCCTGGA	38	156	633	1071	105	108	154	128	637	684	239	244	204	199	731	781	412	238
BIRC8	BIRC8_112401_1	GCAAGTGACCAGATGTCCACA	236	224	830	617	80	152	83	125	620	819	386	133	296	200	610	775	236	108
BIRC8	BIRC8_112401_2	GATGTCCCATGTGCAGCG	277	237	2686	2225	418	297	142	213	1972	1767	201	240	304	316	2140	2104	338	575
BIRC8	BIRC8_112401_3	GTCCCAAAAGTAATGAGCC	205	65	267	391	61	130	134	62	768	482	84	60	45	77	711	420	36	86
BIRC8	BIRC8_112401_4	GTCCCAAAAGTAATGAGC	35	51	171	219	57	69	66	44	463	232	28	15	29	37	367	351	20	63
BIRC8	BIRC8_112401_5	GTCAATAACCGCGCTGCACAT	123	181	560	371	15	72	148	88	589	230	45	41	138	112	435	481	3	167
BIRC8	BIRC8_112401_6	GGACGTTAAGAAAATAATGG	100	0	130	57	2	13	40	30	403	307	1	5	25	32	275	386	22	49
BNIP3L	BNIP3L_665_1	GCAGCAATGGCAATGATAA	176	149	745	648	193	77	297	54	485	651	24	149	75	74	883	854	0	215
BNIP3L	BNIP3L_665_2	GAGGCTTTGAAGAAAAGTG	290	314	1381	1354	173	160	234	436	1399	1368	508	165	369	320	1270	1217	254	323
BNIP3L	BNIP3L_665_3	GTTTCTCCGCAGAATTTCTGA	162	345	1859	1922	124	241	329	261	2633	1596	355	361	395	167	1545	1288	218	720
BNIP3L	BNIP3L_665_4	GTCCAACAGGTTCCTGGG	28	54	168	234	18	90	174	39	355	246	94	109	118	68	558	376	105	101
BNIP3L	BNIP3L_665_5	GCAGGGACCATAGCTCTC	43	83	248	284	26	6	24	43	121	426	1	7	69	8	197	356	0	56
BNIP3L	BNIP3L_665_6	GTGGAGCCATGAAGAAAGG	61	179	362	387	198	72	189	346	428	642	92	208	255	159	485	646	15	141
BRAP	BRAP_8315_1	GACTGTGAGAATACACAGCA	2	2	49	18	22	0	27	2	154	73	0	4	7	11	230	44	3	0
BRAP	BRAP_8315_2	GTCCCAGCGCTGTAGACAC	53	30	254	87	35	44	21	59	207	156	34	55	85	1	78	83	0	8
BRAP	BRAP_8315_3	GATAGTCCCAGACTCGATGGT	507	568	1827	1382	221	228	539	705	2587	1903	251	398	534	554	1973	1830	202	555
BRAP	BRAP_8315_4	GCATACCGTCCACATCCTATG	134	140	928	1012	36	70	280	412	1095	968	108	29	165	147	739	672	50	230
BRAP	BRAP_8315_5	GAAACTTCATAAGGTCATGAC	94	128	657	575	24	117	7	88	568	291	186	25	40	39	517	442	110	245
BRAP	BRAP_8315_6	GCATCGAGTCTGGGACTATGC	9	31	136	68	0	0	45	101	79	45	0	0	26	59	73	125	0	7
BRCA1	BRCA1_672_1	GCTGCACAACCACAATTGGG	468	469	3302	3014	614	331	629	768	3721	2369	535	869	600	606	3203	3037	424	684
BRCA1	BRCA1_672_2	GATGCCTGGACAGAGGACAA	488	580	2090	1686	405	326	585	545	2977	1462	360	268	653	444	2165	2023	103	882
BRCA1	BRCA1_672_3	GAATGGATGGTACAGCTGTG	331	343	1493	1267	307	146	379	502	2105	1326	349	427	525	393	1214	2225	82	590
BRCA1	BRCA1_672_4	GGTGACCCGAGAGTGGGTGT	657	736	2752	2980	418	470	683	790	3163	2475	351	437	589	623	2230	2884	801	543
BRCA1	BRCA1_672_5	GCAGATGTGTGAGGCACCTG	490	717	2909	2662	336	405	449	443	3119	2446	480	321	877	482	2475	3238	456	1174
BRCA1	BRCA1_672_6	GCAGCCAGATGCCTGGACAG	522	499	2390	1689	202	299	555	741	2384	1363	355	179	737	433	1278	2526	177	709
BRCC3	BRCC3_79184_1	GAATGTGAACAATTCTGA	325	122	692	619	138	199	133	338	673	846	116	100	148	206	939	411	52	385
BRCC3	BRCC3_79184_2	GAAGGCCAAACAGTTATATG	599	735	4095	3927	678	677	608	1124	3887	3648	793	873	1120	908	3375	3221	1016	1444
BRCC3	BRCC3_79184_3	GAGCGTGGTTGAGACAAACG	246	663	1808	2490	213	185	453	416	2597	1984	474	244	469	563	2282	1639	338	1344
BRCC3	BRCC3_79184_4	GGAGGAGCAGGATGCGTAT	245	278	857	1028	223	169	356	142	1480	784	137	369	267	160	816	840	188	285
BRCC3	BRCC3_79184_5	GAAGTAATGGGGCTGTGCAT	570	597	2187	2836	197	451	581	464	2049	2467	363	405	615	714	2508	1866	175	386
BRCC3	BRCC3_79184_6	GAATCTGTGCAGTCAGATGT	217	217	412	535	27	50	162	225	316	577	22	44	101	60	504	518	42	19
BRWD1	BRWD1_54014_1	GCCCGACTCGATGAGAGGCAC	239	295	701	802	159	143	123	276	1281	904	134	182	144	250	1310	1355	174	263
BRWD1	BRWD1_54014_2	GAGCACAACAGGAGCTACG	484	454	1750	1657	416	346	608	365	1712	1307	525	198	215	419	1643	1647	316	620
BRWD1	BRWD1_54014_3	GGTATGTACACAAATCAACA	238	229	1896	817	140	290	445	252	1474	1272	353	291	501	222	1314	1817	279	410
BRWD1	BRWD1_54014_4	GTCAGTAATCCAAACTGGA	247	288	1285	725	395	228	172	249	1027	855	114	141	246	190	1747	1643	138	554
BRWD1	BRWD1_54014_5	GGGTCATGAAGCTTATATTG	300	339	2367	2045	490	480	363	420	2246	2402	317	371	546	365	1803	2293	469	1933
BRWD1	BRWD1_54014_6	GATTTGAGCAGTTAGAATGG	699	665	4230	2650	325	505	845	862	4403	2917	613	431	674	850	3380	2891	257	1303
BSN	BSN_8927_1	GTCTGAACTGTCAGATGCAG	59	123	190	437	18	26	57	63	229	122	24	39	79	116	400	119	73	119
BSN	BSN_8927_2	GCCAAGCCGAGCTCAACGT	366	377	2008	1689	202	163	495	313	1181	1802	314	122	270	414	1242	2206	192	768
BSN	BSN_8927_3	GGTTGGGGTTGAACCCACAC	37	0	0	0	0	0	2	0	0	0	0	0	10	0	17	16	0	0
BSN	BSN_8927_4	GCTGTCGGAAACCACGCAAT	188	404	1310	757	164	205	134	219	780	729	384	59	304	145	746	882	345	318
BSN	BSN_8927_5	GTGTTGGGTTGAAGCCACAC	0	20	107	16	3	9	17	3	61	42	43	0	0	15	15	10	0	0
BSN	BSN_8927_6	GCAAACCAAGCGGCTACTGGA	491	510	1071	1432	147	255	322	349	1329	1806	170	399	352	370	1975	1814	94	710
BTBD1	BTBD1_53339_1	GGAACGGGAATGTCATATAG	590	1054	3614	3851	610	775	596	1160	4354	3677	926	807	741	959	3684	3283	695	1881
BTBD1	BTBD1_53339_2	GTATATTGAAAACAGAGATG	23	140	231	379	22	41	82	97	234	323	7	54	94	10	380	510	0	16
BTBD1	BTBD1_53339_3	GAAGTCACATTTCTAATACA	485	452	1389	1598	385	309	453	516	1468	1455	311	306	550	182	1288	1879	361	1004
BTBD1	BTBD1_53339_4	GATATGCCATCAGGACAA	23	62	175	118	5	10	61	100	388	352	8	37	64	129	162	139	13	15
BTBD1	BTBD1_53339_5	GTTGTAGATCACTTCTGGG	782	851	3915	3375	755	974	933	571	4635	4488	1192	1068	694	947	4143	3799	1021	1847
BTBD1	BTBD1_53339_6	GGGCACTAGCTACCATGAGA	320	180	1093	914	255	103	278	171	948	947	246	278	249	189	795	812	60	303
BTBD10	BTBD10_84280_1	GGTTTCCGGATGCTGAACTG	45	215	914	980	43	151	251	140	852	1284	49	191	227	196	869	1245	191	800
BTBD10	BTBD10_84280_2	GAACTGTGGACGAACAGACC	88	102	207	469	164	7	158	82	667	193	15	9	63	76	782	303	50	147
BTBD10	BTBD10_84280_3	GCCACGTGTGCAGAGTCCAC	492	170	2152	2442	476	516	671	545	2860	2290	625	401	296	293	1864	1968	435	951
BTBD10	BTBD10_84280_4	GGACGCAGGCATACATCAG	202	66	550	889	194	74	294	247	668	623	86	121	171	178	771	561	76	114
BTBD10	BTBD10_84280_5	GCAGGCTGTCAGGTAGATGG	292	305	2051	1642	245	388	128	268	1771	1486	317	172	295	186	1366	1680	409	594
BTBD10	BTBD10_84280_6	GTCAGAGCCGTCCAATGGC	220	182	580	374	8	40	57	207	846	338	15	170	182	45	494	429	37	34
BTBD11	BTBD11_121551_1	GGTTGGTTGAGCCAGTGACC	763	1081	5553	5641	1079	994	963	1004	6618	4445	1340	1260	1067	869	5987	5267	1310	2767
BTBD11	BTBD11_121551_2	GTCACTGGCTCAACCAACCGG	149	267	927	1432	276	221	234	317	1874	1046	229	162	546	210	1252	1394	301	157
BTBD11	BTBD11_121551_3	GACATCTGGGAAAGTGAGAGC	276	460	1482	1440	203	210	338	429	1739	1522	319	174	224	463	1832	1282	478	245
BTBD11	BTBD11_121551_4	GTTTGGGCAAACGCCACCGGT	196	563	1504	1319	239	163	426	419	1815	1905	228	238	353	411	1486	1905	351	392
BTBD11	BTBD11_121551_5	GGGTCACTGGCTCAACCAAC	682	608	2968	3220	615	530	655	590	2678	2536	1014	460	630	664	2846	2861	545	800
BTBD11	BTBD11_121551_6	GGTAATGGTTGACTGTAACC	154	199	1054	1482	126	218	297	400	1370	1093	117	177	261	340	1518	1164	67	328
BTBD16	BTBD16_118663_1	GGTGGGCTGGTACCACTACG	321	224	2308	2092	387	506	198	250	2035	1497	361	746	259	372	2186	1909	121	1146
BTBD16	BTBD16_118663_2	GGAGGACACGCCGTACTTGG	288	205	1952	1938	366	367	220	258	1463	1271	286	528	183	260	1752	1771	15	810
BTBD16	BTBD16_118663_3	GGGTTGTTGATGACCCACG	164	37	652	248	136	75	214	186	392	252	145	83	81	194	609	538	45	116
BTBD16	BTBD16_118663_4	GCAGGGCAACGCCAGCGATG	258	186	649	908	38	50	432	423	718	794	176	152	294	316	707	1218	173	186
BTBD16	BTBD16_118663_5	GCGGGCGCGAGGTAGTTGCG	87	71	489	307	22	134	45	55	499	274	100	143	66	57	572	280	20	279
BTBD16	BTBD16_118663_6	GGTGGCCAGTCTGTGCAG	175	126	406	443	85	61	27	49	357	407	94	78	67	35	449	220	17	221
BTBD17	BTBD17_388419_1	GAAGGGGCTACAAGCTGAC	216	243	1172	849	203	257	264	283	1009	659	308	105	196	141	875	911	196	141
BTBD17	BTBD17_388419_2	GCTGCAGAAAAGCTAACCTG	139	96	904	735	146	45	240	118	912	590	252	87	241	328	759	712	108	94
BTBD17	BTBD17_388419_3	GAAGAGGAAGAGATTGATG	239	287	595	543	106	125	224	110	582	498	323	205	220	87	600	803	127	249
BTBD17	BTBD17_388419_4	GGCAGCAGATAGCACATCCT	65	342	1254	1082	308	86	381	442	1224	1268	126	240	230	225	1343	811	167	309
BTBD17	BTBD17_388419_5	GGTTGGGAGAGTTAAACTT	433	699	2331	2319	294	399	610	340	2126	1999	267	325	484	371	1888	1644	533	500
BTBD17	BTBD17_388419_6	GTGGCTGGGTGTCACCACTC	267	248	1960	1623	275	113	247	398	1924	916	418	151	222	316	1995	1384	327	531
BTBD18	BTBD18_643376_1	GGCAGGAGGTATTTGCCCAT	66	57	211	131	1	34	39	125	256	400	10	3	47	105	190	170	65	92
BTBD18	BTBD18_643376_2	GGGGCAGGGTGCCTCTCCGG	435	512	1697	2091	453	268	512	299	2211	2292	278	406	353	482	1662	2657	412	916
BTBD18	BTBD18_643376_3	GCAGCTGCAGGAGCGCTGCG	357	422	1925	1986	467	361	688	381	1898	1777	364	315	588	399	2068	2145	306	1642
BTBD18	BTBD18_643376_4	GCACCTTCACCACAAACTGC	214	222	867	663	154	147	126	335	1283	1005	88	314	188	349	911	866	138	670
BTBD18	BTBD18_643376_5	GACAGGCCAACAAGCACCGAT	242	243	1069	606	98	130	266	157	1266	1106	109	113	188	149	947	868	164	380
BTBD18	BTBD18_643376_6	GACTGCCAGGAAGGCCTCAGT	61	80	361	458	129	61	41	19	552	404	150	349	38	151	393	352	14	271
BTBD19	BTBD19_149478_1	GCCATGTTCAACGGCGGCA	129	160	1448	1137	209	429	191	188	1376	1332	451	317	170	245	1159	1773	395	1211
BTBD19	BTBD19_149478_2	GGATGCAATAAGTGCAGAA	200	134	432	588	28	77	329	262	682	431	87	136	130	150	462	644	34	434
BTBD19	BTBD19_149478_3	GGGACAGCTAACACATTCA	0	25	70	50	3	51	70	44	105	37	1	36	55	9	81	115	9	20
BTBD19	BTBD19_149478_4	GTCCCATCACAACTAAAGC	10	38	244	290	41	9	35	3	38	103	0	47	15	19	84	68	0	77
BTBD19	BTBD19_149478_5	GTTCCCACTGATGACAATTG	230	385	1473	1012	94	195	423	322	1622	1140	45	316	345	162	974	1349	235	792
BTBD19	BTBD19_149478_6	GTCCCACTGTAACCCCAG	265	404	793	915	222	132	345	270	850	1134	204	255	439	455	1148	722	218	547
BTBD2	BTBD2_55643_1	GACGCCAGAGAACAGGCGGA	862	989	3591	5080	1080	671	1117	1024	5692	4818	1148	756	1002	894	4623	4371	747	2435
BTBD2	BTBD2_55643_2	GCAGACGCCATCACCGCGGA	1304	1354	5883	5471	1569	847	1459	1804	6600	6177	694	1117	1524	1323	5982	6633	582	1908
BTBD2	BTBD2_55643_3	GGAGGACGGCCAGATCCCCG	729	680	2298	1608	382	282	431	560	2634	2258	489	366	546	934	2307	1863	398	292
BTBD2	BTBD2_55643_4	GGCCTCGGACCAGCGGACAA	1455	1641	6494	7773	1319	1131	1572	1641	8393	7628	1672	1672	1494	1052	8478	6814	1273	3747
BTBD2	BTBD2_55643_5	GTCAACAAGCGCATCTTCG	318	325	1440	2118	322	427	433	479	2264	1505	297	306	315	317	1831	2247	273	698
BTBD2	BTBD2_55643_6	GGTGTAGAAGATGACCTCG	208	402	1777	1521	89	295	349	330	2428	1846	388	177	404	274	1090	1158	188	587
BTBD3	BTBD3_22903_1	GATAGCACCAATGGCACTG	608	682	1765	2187	393	316	374	909	2673	1954	389	343	396	513	3144	2911	363	755
BTBD3	BTBD3_22903_2	GGCATGACAGAAGTTCAGTG	583	597	4377	2594	661	397	432	503	3905	3055	791	501	474	527	2827	2716	361	1432
BTBD3	BTBD3_22903_3	GACCTGACCCAGCGTTGCT	1124	1854	7672	8670	1585	1418	1132	1491	8887	7521	1501	1371	1542	1056	7076	7489	1413	3245
BTBD3	BTBD3_22903_4	GTGCCTATCGAAGCAACCAA	271	979	3415	2171	381	763	568	500	2873	2694	236	413	567	377	2143	2227	425	761
BTBD3	BTBD3_22903_5	GGCACTGGGGTACAGGGA	376	243	1049	1047	212	230	406	174	1572	1275	156	292	291	273	999	1228	249	387
BTBD3	BTBD3_22903_6	GATTGCCATCCAGTATCACAC	190	80	396	476	160	187	15	153	733	300	93	103	42	155	539	633	47	137
BTBD6	BTBD6_90135_1	GGAATTCGGACCAGATAGA	903	908	3568	4125	526	475	1018	1048	5086	3641	497	616	1024	1079	3287	3900	738	937
BTBD6	BTBD6_90135_2	GAAACAAGAGGCATGTTCTG	888	771	2397	3273	455	447	772	1024	3208	3053	858	669	658	756	2819	3159	399	866
BTBD6	BTBD6_90135_3	GGGATGACGGAAGTGCAGTG	619	1025	3008	2384	492	442	504	669	3204	2900	369	468	547	699	3225	2999	460	816
BTBD6	BTBD6_90135_4	GCCGTTGGCAAACTCCTCTA	770	1133	3476	4266	369	309	959	1041	4785	3345	404	489	801	662	3523	4040	573	1129
BTBD6	BTBD6_90135_5	GGAGGCCCTCAACACCAAAG	452	235	1628	2493	133	290	806	583	3155	1982	393	328	439	381	1581	2282	240	501
BTBD6	BTBD6_90135_6	GAATCGGTGGCACCTCTGCG	1056	1522	4534	4284	726	498	1343	1114	5753	4603	461	922	1380	893	4772	4666	1231	1368
BTBD7	BTBD7_55727_1	GTAACAAAGCAGAAAACAT	71	88	139	114	39	94	47	52	390	298	16	44	235	67	173	126	0	106
BTBD7	BTBD7_55727_2	GGGAAGCCAAACATGACCA	77	52	564	345	62	55	103	41	519	285	44	155	111	141	611	397	24	124
BTBD7	BTBD7_55727_3	GGGCCTATGCCCTGAACTG	839	253	1612	1763	134	218	550	401	1263	1471	113	165	362	224	1822	1264	68	296
BTBD7	BTBD7_55727_4	GAGGAAATGTAAAGCTTGT	99	210	1426	1295	254	286	220	407	1790	1402	107	186	327	203	1698	1667	122	159
BTBD7	BTBD7_55727_5	GGACTGGGCAGACAGACGG	82	202	788	571	38	72	128	192	453	647	120	40	199	158	689	360	269	412
BTBD7	BTBD7_55727_6	GGCTACAGTGCAAAACAGAG	123	200	287	345	6	76	20	128	524	224	2	2	78	58	281	457	97	14
BTBD8	BTBD8_284697_1	GAAGAGTAACGTACTCTT	20	37	767	337	61	67	31	25	444	362	122	336	0	44	250	235	41	190
BTBD8	BTBD8_284697_2	GAGTACGTTACTCTTCAA	235	120	618	930	76	133	336	271	761	822	83	162	128	169	823	1050	236	476
BTBD8	BTBD8_284697_3	GATAGTATGAAAATAGAAGTC	97	62	457	500	52	82	158	182	769	643	108	39	75	44	579	420	131	127
BTBD8	BTBD8_284697_4	GCAACTGAATGAGCAATAATC	70	67	141	323	79	60	145	67	350	529	20	45	107	41	431	592	14	94
BTBD8	BTBD8_284697_5	GGACCCCAGAAGTACCATGG	130	112	343	567	42	32	94	158	204	169	31	24	188	58	135	283	45	125
BTBD8	BTBD8_284697_6	GTTCCAGACAAAACTAATGTT	179	249	663	835	67	86	45	283	1369	793	112	158	249	160	954	836	77	321
BTBD9	BTBD9_114781_1	GAATCATGCTGAAATCATGC	0	7	0	16	0	0	8	7	0	1	0	0	8	3	0	0	0	0
BTBD9	BTBD9_114781_2	GCTCTGTGAGGCTCATGAG	220	265	510	851	199	76	349	168	1042	756	182	69	257	303	1218	550	26	138
BTBD9	BTBD9_114781_3	GGCTGCTAAAATTACCCTG	151	156	593	656	164	165	97	111	361	589	40	82	155	139	451	464	203	137
BTBD9	BTBD9_114781_4	GGCTGCTAAAATTACCCTGT	206	197	1018	1187	267	236	149	314	819	892	55	102	204	251	848	778	382	269
BTBD9	BTBD9_114781_5	GTGTGATTGAAGGAGTCAGT	60	80	675	1325	116	236	112	133	1032	868	250	98	41	205	750	774	157	598
BTBD9	BTBD9_114781_6	GTATGTGATTGATAATGGA	112	291	691	1065	296	109	184	242	1219	957	266	370	355	311	1505	2073	152	943
BTRC	BTRC_8945_1	GCAACTGACATTACCCTCCGG	390	209	1204	1231	480	335	363	149	924	1261	170	170	97	208	1102	2049	186	1367
BTRC	BTRC_8945_2	GTGCAGAACTGCTTCACAA	176	187	1090	1290	351	339	264	155	1287	2011	346	495	99	134	962	1736	316	587
BTRC	BTRC_8945_3	GGTCAGGACAGATTCTCTG	335	340	691	1125	321	126	410	366	1109	1024	190	250	502	205	823	1090	336	391
BTRC	BTRC_8945_4	GAGTGTGGGATGTAAATAC	72	28	731	1088	312	263	7	24	492	892	190	205	106	32	503	596	110	298
BTRC	BTRC_8945_5	GAGGCCTGGCAGAACGAAG	192	269	1377	973	343	291	260	379	975	1409	232	285	397	313	1059	711	79	428
BTRC	BTRC_8945_6	GATTATGGGACATAGAATG	340	258	1619	1140	88	423	468	377	1045	747	267	105	181	93	992	646	203	867
CACUL1	CACUL1_143384_1	GACCAGTCCCGGAAGAGAGC	60	45	588	269	92	28	419	211	800	720	22	132	92	76	463	267	11	73
CACUL1	CACUL1_143384_2	GATATGGGGATATAGTCACC	65	44	240	209	1	15	2	43	290	59	0	3	116	10	97	20	0	0
CACUL1	CACUL1_143384_3	GATTATAAGAGCACATAC	8	53	285	242	16	47	37	94	153	185	132	58	16	123	211	77	2	54
CACUL1	CACUL1_143384_4	GCCAGAACCACAACAACTGGG	248	86	479	708	212	119	58	122	726	442	156	167	42	53	565	493	11	63
CACUL1	CACUL1_143384_5	GTTTCAATATAGAGATCTGGA	148	165	300	703	8	29	110	119	924	454	193	75	62	134	420	738	113	330
CACUL1	CACUL1_143384_6	GATAGCTCTTGGACAATATAT	83	161	795	549	90	53	131	223	723	409	111	110	132	84	666	517	229	91
CACYBP	CACYBP_27101_1	GGTGAAAATCAGTAATTA	531	486	2513	1907	922	680	956	636	2736	3120	596	343	469	481	2970	2935	511	1040
CACYBP	CACYBP_27101_2	GAAAGTGGAAAACACAAGGT	445	562	1185	2222	368	232	688	626	1984	1399	465	423	619	694	1792	2007	450	548
CACYBP	CACYBP_27101_3	GGTGGGATTACCTGACCC	8	6	97	117	67	124	11	11	73	11	50	77	1	7	112	270	28	194
CACYBP	CACYBP_27101_4	GAAAGTGGAAAACACAAGG	254	205	565	897	250	123	226	292	958	783	307	227	278	250	548	897	462	143
CACYBP	CACYBP_27101_5	GTTCCCACTGAGAATGTGC	162	30	240	387	15	28	2	59	333	374	0	3	31	174	164	113	0	26
CACYBP	CACYBP_27101_6	GAAAGAAAGTGGAAAACACA	356	230	1706	1273	220	175	106	547	1615	1337	372	222	294	269	1082	1060	203	293
CALR	CALR_811_1	GTGTTTGGATTCGATCCAGC	72	185	471	633	118	83	84	151	315	414	42	77	230	63	822	401	5	138
CALR	CALR_811_2	GACGGGTGGACTTCCCGC	347	413	990	1466	179	24	215	425	848	967	265	202	159	177	1095	1252	170	866
CALR	CALR_811_3	GCGGCCAGACAACACCTATG	933	1453	5163	3999	495	648	1162	923	5672	4462	708	774	1270	1006	5550	4132	896	1208
CALR	CALR_811_4	GGTGAAGATTGACAACAGCC	106	123	625	478	112	87	38	110	769	1043	66	40	63	141	752	1167	168	107
CALR	CALR_811_5	GCCGCACAATCAGTGTGTAC	11	35	372	125	66	7	89	12	347	46	35	0	103	98	105	222	3	82
CALR	CALR_811_6	GAGCAGAACATCGACTGTG	852	459	1910	2774	295	283	903	575	2451	2587	430	153	501	306	1650	2571	187	645
CAND1	CAND1_55832_1	GAACTTCCTCCAGCTTCCAG	1093	1218	3803	4078	989	830	967	1192	4047	3274	1553	1029	1601	1007	4627	3997	431	803
CAND1	CAND1_55832_2	GTCTAGGGCTGGTCAACTG	585	702	1818	2192	299	264	175	575	2102	2207	436	203	662	750	2144	1684	463	524
CAND1	CAND1_55832_3	GCAGCAATACATTGTATGT	175	135	902	859	242	107	177	213	948	504	333	176	146	190	915	912	10	331
CAND1	CAND1_55832_4	GTAAGGGCAGCTACACATT	224	328	1633	1100	274	143	336	452	1107	977	346	100	397	470	1283	944	68	125
CAND1	CAND1_55832_5	GAGCGTGAAGAGAATGTAA	407	495	1474	2347	520	374	337	267	1802	1602	465	957	623	376	2160	1888	369	792
CAND1	CAND1_55832_6	GTCCAAGTGCAGTACTGCAG	310	361	1279	1347	218	220	216	264	1506	1545	293	210	369	193	1536	1269	67	373
CAND2	CAND2_23066_1	GAAGGCCTCAAAAGCCTGG	39	126	534	1012	159	113	145	93	920	528	183	126	190	201	704	522	41	315
CAND2	CAND2_23066_2	GGTGCACAGGGTGTCCACAA	228	109	1417	1146	271	169	500	288	1530	1203	129	225	341	228	1226	1462	270	460
CAND2	CAND2_23066_3	GAGGCTGGAGATGTGGAAGG	237	322	788	702	219	109	354	243	893	651	22	125	360	331	1254	549	22	14
CAND2	CAND2_23066_4	GAGTTCCTGAACCATGTGG	180	415	1960	2590	215	169	405	339	1946	1642	266	262	581	331	2378	1926	158	387
CAND2	CAND2_23066_5	GGTGGGGAAAAGCCCCATCA	108	15	523	372	96	53	115	64	425	680	67	140	95	55	1027	316	43	251
CAND2	CAND2_23066_6	GACAGGTGCAGGACACAGGG	87	173	828	1010	89	33	192	274	894	736	194	152	181	172	811	692	102	269
CAPN3	CAPN3_825_1	GTGCAGATGAGCTCAAGA	227	158	606	329	224	36	142	244	616	477	87	145	199	203	528	656	184	441
CAPN3	CAPN3_825_2	GGTTCCTACGAAGCTCTGAA	101	258	382	266	1	37	167	152	599	178	127	76	186	219	460	192	75	7
CAPN3	CAPN3_825_3	GAAAGGTGGGAACACCACAG	41	147	487	438	241	97	19	121	503	422	45	41	31	23	427	360	73	56
CAPN3	CAPN3_825_4	GGACAGTGTCTGTGAACGA	42	109	283	582	260	51	149	57	731	392	222	128	84	67	385	488	86	231
CAPN3	CAPN3_825_5	GTTCTGGCGCTATGGAGAGT	158	216	537	514	51	130	225	311	609	772	10	22	284	433	615	918	260	198
CAPN3	CAPN3_825_6	GTGACCTCTGACCAGCCCGC	65	109	577	747	92	132	38	194	977	470	151	429	104	134	552	710	79	502
CBL	CBL_867_1	GCCTGGATCTAATTCAGAA	68	183	993	768	170	300	155	215	1480	524	163	85	138	151	831	888	118	325
CBL	CBL_867_2	GAGGGAAGGCAAATTCTCGG	485	885	2370	3406	646	656	552	844	3409	2939	707	600	719	678	2973	2426	608	1670
CBL	CBL_867_3	GCAAGCTGCCGCAGATCGC	926	1074	3339	3850	760	377	1365	1390	4137	3325	1010	558	702	1025	3666	3647	258	854
CBL	CBL_867_4	GACCATATAAAAGTTACAC	635	496	1937	2037	374	219	465	660	2150	1482	109	180	537	635	1440	2082	67	461
CBL	CBL_867_5	GTTGCACTCGATTGGGACAG	264	210	586	295	12	27	206	60	562	516	182	94	113	138	467	503	0	54
CBL	CBL_867_6	GTCCCAAACACATCCCGA	104	155	484	335	83	128	80	126	537	742	30	160	134	51	622	539	47	77
CBLB	CBLB_868_1	GCTGCAGGTGAGGTCAATGG	75	67	291	133	9	69	66	100	169	117	21	28	37	120	211	196	0	193
CBLB	CBLB_868_2	GGGACTCAAACTCAGCCCA	212	253	1180	1660	280	168	337	118	2124	1049	176	321	412	308	1439	2022	79	405
CBLB	CBLB_868_3	GCCCCAGGCGAGTACAGCT	31	129	399	966	53	58	58	115	571	531	61	68	138	285	819	698	215	361
CBLB	CBLB_868_4	GATCTTGCAGAGCTCAAATG	51	76	61	139	1	5	159	11	96	160	0	153	1	80	38	95	0	173
CBLB	CBLB_868_5	GCGAGATCAAGGGCTGGG	397	327	1468	1323	201	153	63	268	1383	868	232	212	250	192	1127	880	279	253
CBLB	CBLB_868_6	GGGTGGCAGGTGCCCAGGA	157	145	724	752	29	102	90	258	723	796	40	69	111	115	881	1186	17	80
CBLC	CBLC_23624_1	GAATTGAGCAGTGTACACG	405	341	2027	2505	390	417	311	241	2357	2153	377	611	203	340	2136	2820	600	867
CBLC	CBLC_23624_2	GAACGGTATGACTGTAAAG	64	64	575	422	139	192	152	157	861	590	92	139	85	101	466	735	252	219
CBLC	CBLC_23624_3	GCTTGGCTATATACCAAGTG	272	196	774	677	142	167	137	265	952	991	136	220	222	200	1063	906	108	524
CBLC	CBLC_23624_4	GAATATCAGGGTCAACCAG	819	805	3729	3510	703	536	660	658	4430	3117	778	837	775	788	3032	3482	1480	968
CBLC	CBLC_23624_5	GTGGAGGCATAATATGATGA	107	275	540	767	57	60	218	212	656	662	13	20	134	193	744	413	505	237
CBLC	CBLC_23624_6	GAACGGTATGACTGTAAAGG	147	152	439	363	26	52	170	165	661	851	123	24	136	134	723	514	3	117
CBLL1	CBLL1_79872_1	GAATTGAGGCGCATAAACG	397	510	2035	2223	383	137	450	406	2230	1540	447	432	318	363	2026	1395	99	539
CBLL1	CBLL1_79872_2	GAGTGTCAAAGTCAACCAG	211	226	894	839	154	183	115	215	875	879	257	183	240	184	878	762	66	140
CBLL1	CBLL1_79872_3	GTTATCCTGTGCTGAGAATTG	19	51	354	180	86	29	15	129	146	52	37	56	39	21	181	46	15	46
CBLL1	CBLL1_79872_4	GAATGATGTGATCGACCATGT	291	162	1435	1036	171	46	250	394	1044	1138	282	148	356	193	1195	1379	532	1140
CBLL1	CBLL1_79872_5	GCGCCTCAATTCTCAGCAC	345	140	962	1401	325	77	316	129	961	662	371	118	108	211	1110	1144	128	250
CBLL1	CBLL1_79872_6	GACCATGTAGGGTTGAAGG	187	240	972	834	143	188	130	244	973	971	258	185	273	195	944	744	69	140
CBLL2	CBLL2_158506_1	GGAGATGCTGGTAGGTATC	1393	1269	8882	8396	1152	1420	1676	1916	7902	7559	1773	1143	1787	1265	7893	7663	1592	2160
CBLL2	CBLL2_158506_2	GATGTAAAGATTGAGCCCTG	903	727	4429	3710	871	520	877	655	3650	2276	811	685	815	514	2801	3345	720	1218
CBLL2	CBLL2_158506_3	GATATCTGAGAGAGTTCGG	1212	989	4901	5754	940	851	1310	1177	5754	4227	1016	904	1363	1155	6024	4957	701	3027
CBLL2	CBLL2_158506_4	GATAGTACGGAGATGCTGGT	231	461	2748	2627	635	553	481	334	2972	2452	555	549	527	389	2528	3065	493	987
CBLL2	CBLL2_158506_5	GTGCACATGAGGTGTCCACA	264	388	1422	1373	267	186	301	178	1204	1544	273	159	386	255	1603	829	482	399
CBLL2	CBLL2_158506_6	GTATGACGAAGTGAAAGCT	369	734	4634	4252	847	789	796	932	4164	3932	1153	1015	944	506	5314	5313	754	1586
CBX4	CBX4_8535_1	GATGGGATATCGGAAGAGA	764	885	3106	2809	514	878	574	910	3486	3688	581	689	697	635	3618	3212	533	553
CBX4	CBX4_8535_2	GAACGGCAGGAGCAGCTGAT	802	1228	3363	3576	610	581	1177	965	4784	4323	733	956	1237	1111	4131	4203	320	896
CBX4	CBX4_8535_3	GGAAGGCGATCAGCAGCCTG	704	619	4915	3952	910	740	581	652	4636	3957	642	908	855	930	4540	4303	1158	986
CBX4	CBX4_8535_4	GTACCAGGGCGGCCACAAGG	770	620	1457	1264	293	144	425	803	2113	1849	128	384	773	506	2007	1161	510	675
CBX4	CBX4_8535_5	GATACATGGAGAACGGCATGC	139	38	82	176	63	82	224	3	695	265	13	1	126	69	430	82	1	24
CBX4	CBX4_8535_6	GGGGGCCAAAGGCTACCTGG	212	317	972	1201	209	139	269	273	944	1219	167	175	210	233	1489	829	166	270
CBX8	CBX8_57332_1	GGAACCGGAGGAAAACATCC	14	87	491	289	132	90	8	69	254	510	114	283	52	81	186	166	5	125
CBX8	CBX8_57332_2	GGGCCAGCTGGATCACACTG	1226	1384	7710	6622	1284	1068	1566	1467	6519	6032	1599	1092	1350	1094	5538	5668	1505	1880
CBX8	CBX8_57332_3	GACCATCCCTTCCATTTCACG	2124	1839	9669	8810	1678	1656	2233	1920	10575	9053	1705	1276	2409	1754	8756	9334	1402	2708
CBX8	CBX8_57332_4	GTCAACATGGAGCTTTCAG	387	587	3724	4036	816	544	519	466	3860	3668	1061	647	394	424	3526	3621	626	1325
CBX8	CBX8_57332_5	GTCCCTTTAGGTACAGCACAT	334	283	1089	1088	397	140	292	223	1457	1388	253	251	353	117	1594	1308	575	875
CBX8	CBX8_57332_6	GGCCTCGGAGAGTACCTCAA	626	663	1856	2385	298	322	642	696	3307	2366	646	478	529	856	1888	2191	927	854
CCIN	CCIN_881_1	GATCTCCGAGCAAAATGTGG	556	585	2462	1977	472	174	563	321	1702	1598	292	293	418	370	1439	2001	171	1125
CCIN	CCIN_881_2	GGCGGCCAAAGATAACAGG	193	244	2301	1628	193	363	388	315	1671	1341	313	279	274	104	1932	1443	64	588
CCIN	CCIN_881_3	GGTGATGAAAAGCTCATCAG	36	31	593	747	192	212	144	58	618	444	332	203	33	27	590	875	35	336
CCIN	CCIN_881_4	GCATGGGACACATCCAAG	21	134	433	365	42	164	47	58	505	254	261	132	134	210	519	252	305	125
CCIN	CCIN_881_5	GGGCGGGAGCATTGCCCCA	165	88	451	439	417	122	218	164	448	740	404	136	153	58	311	492	61	253
CCIN	CCIN_881_6	GCCCTGAAATCTGCTCAG	489	448	1858	2363	605	571	233	307	2329	1744	664	357	364	198	1907	1981	212	731
CCL28	CCL28_56477_1	GCTGGAGGCAATGGGAAGTA	478	700	3775	4221	591	373	675	565	4169	3780	1147	678	531	982	6152	2901	324	1184
CCL28	CCL28_56477_2	GACAGACAGCCAAGGCCACGA	253	282	1335	1652	217	345	406	555	2388	2522	153	218	357	430	1666	1506	268	433
CCL28	CCL28_56477_3	GGCAGGAATGCAGCAGAG	115	38	269	158	101	25	66	197	675	567	45	61	105	63	274	382	39	152
CCL28	CCL28_56477_4	GCCACAGGAAGAAACACCA	275	200	636	768	69	94	263	152	764	804	264	42	147	108	680	688	170	184
CCL28	CCL28_56477_5	GTCGCATCCAGAGAGCTGAT	11	66	160	273	59	26	102	53	397	311	150	39	86	150	116	468	29	99
CCL28	CCL28_56477_6	GACAGTAACAGGGCACATCAG	221	577	1758	2293	289	314	553	546	3110	2357	592	561	614	416	2493	2791	579	547
CCNB1IP1	CCNB1IP1_57820_1	GGTAACCTCCCCTTTCATAG	111	200	1357	915	125	293	103	147	1034	1176	356	227	347	228	975	1299	226	677
CCNB1IP1	CCNB1IP1_57820_2	GTCCAGAAGGCCAGCGCTC	49	116	241	230	71	73	230	52	390	327	64	83	72	158	502	243	16	216
CCNB1IP1	CCNB1IP1_57820_3	GAAAGGGTACTGTTGCAGGC	174	200	634	690	114	117	36	156	560	339	144	95	160	193	675	614	88	323
CCNB1IP1	CCNB1IP1_57820_4	GTGTCGCATCAAACTCTC	116	7	544	340	32	22	9	66	227	266	30	36	25	54	364	345	24	156
CCNB1IP1	CCNB1IP1_57820_5	GCAGGCAGGACAGATAGC	83	137	287	254	95	19	19	82	312	121	34	83	49	74	239	275	0	51
CCNB1IP1	CCNB1IP1_57820_6	GATCACAGAAGATGTGAGAGC	25	62	31	44	18	7	20	66	211	183	38	51	7	13	167	62	2	105
CCNF	CCNF_899_1	GAAGAGCCAGATGAAAGGTG	574	527	1868	1770	245	195	678	759	1938	1591	185	223	550	509	1680	1970	38	648
CCNF	CCNF_899_2	GTGAAAGAGCACATCTTCG	279	179	1584	1678	265	299	112	168	2388	2325	652	390	348	182	1995	2025	617	430
CCNF	CCNF_899_3	GGGACTCAATGACACAATG	412	527	1149	1063	218	292	453	554	1368	1358	328	239	439	204	1159	1245	268	641
CCNF	CCNF_899_4	GTGTTGTCCGTGAGCCATA	419	400	1150	1198	140	221	538	294	1341	1091	304	342	391	265	1393	1441	400	347
CCNF	CCNF_899_5	GGTGAGGTCCCACAGCTGAG	614	574	1142	1420	110	101	397	645	1035	1127	154	111	446	405	1047	1445	301	230
CCNF	CCNF_899_6	GTGTGTGGACCGGTACCTG	336	275	1386	1749	637	288	392	565	2153	1626	493	274	393	414	1368	1387	416	1001
CDC16	CDC16_8881_1	GTTCTATCTGTCTTCTACG	117	164	1160	1269	414	188	470	76	2519	1201	445	158	353	138	967	1249	282	521
CDC16	CDC16_8881_2	GAATCAACACCAGTGCCTGA	149	297	877	892	347	101	133	222	1383	770	311	208	171	222	800	1027	85	563
CDC16	CDC16_8881_3	GAGTGAGCACGACCAAGCGA	226	303	933	1108	302	222	195	278	1476	670	191	247	168	246	893	1207	154	351
CDC16	CDC16_8881_4	GAGTAGGTGGATGCGTTCTG	327	420	1476	1217	227	108	475	260	1181	902	152	219	147	237	1582	1081	95	449
CDC16	CDC16_8881_5	GAACCCCAGGACATCTAT	319	221	1353	1109	225	123	341	153	1284	555	71	67	372	197	769	1599	38	309
CDC16	CDC16_8881_6	GCCAACCAATAGATGTCCTG	239	286	863	867	91	90	153	346	1237	684	342	271	248	208	1106	1124	113	326
CDC20	CDC20_991_1	GCCTGGGCTTTGAACCTGAA	257	215	554	987	32	75	81	282	1139	868	107	261	331	341	1035	1007	25	87
CDC20	CDC20_991_2	GTAATGGGGAGACCAGAGGA	429	369	678	914	140	98	199	389	1152	710	324	99	218	310	903	1472	91	401
CDC20	CDC20_991_3	GCCACAGCCAGGAAGTGTGT	212	14	232	199	34	63	31	84	511	251	31	44	68	42	670	82	1	15
CDC20	CDC20_991_4	GGTACTTCCAAATAACTAGC	93	56	284	390	0	22	93	34	527	154	26	13	5	103	146	148	42	2
CDC20	CDC20_991_5	GCTACCCGAACATCATGG	146	199	613	403	25	70	196	172	642	1059	41	24	141	46	437	636	74	464
CDC20	CDC20_991_6	GGGTAGCAGAACACCATG	35	121	120	114	25	51	97	72	171	42	35	10	93	76	470	127	0	6
CDC23	CDC23_8697_1	GCTTCCACAAACACATCAA	220	392	1961	1566	234	376	415	378	1661	1506	273	317	401	265	1874	1655	237	472
CDC23	CDC23_8697_2	GGATATGGATGCCTATACCC	7	0	94	43	3	58	0	4	124	50	0	5	20	4	108	88	0	21
CDC23	CDC23_8697_3	GATATTTATCAATCTCACAG	28	137	282	625	30	45	86	211	570	514	44	108	24	158	446	566	44	213
CDC23	CDC23_8697_4	GATATATTTGATGTAACACT	95	348	461	576	120	32	230	135	634	290	200	133	179	96	278	460	96	137
CDC23	CDC23_8697_5	GAAGGTAAGGCCTTACTC	14	10	127	46	56	50	43	0	154	88	0	5	2	93	38	52	96	0
CDC23	CDC23_8697_6	GAACCAGGCTCCCCAATGCAA	511	521	2279	1866	259	456	491	517	2227	1452	243	107	584	692	3075	1188	611	1235
CDC26	CDC26_246184_1	GTAGGAGGCAGTGATGGAGA	135	227	157	327	287	138	265	181	382	146	120	206	69	186	521	310	21	39
CDC26	CDC26_246184_2	GTGATGGAGAAGGAGCCATT	72	92	288	151	47	120	54	108	419	339	37	107	205	70	268	99	115	67
CDC26	CDC26_246184_3	GGGAACAAATGATCAATGAT	149	77	264	139	10	58	76	146	266	529	2	110	75	75	523	471	18	19
CDC26	CDC26_246184_4	GCAGTGATCCCAAGAGCC	76	145	692	952	299	128	136	48	1015	678	41	106	39	77	555	773	710	106
CDC26	CDC26_246184_5	GCAAATGATCAATGATCGGAT	78	144	618	367	28	72	86	54	970	315	221	63	100	78	721	352	198	97
CDC26	CDC26_246184_6	GTTAGCAGTGATCCCAAGAGC	23	117	356	403	49	38	120	133	564	478	214	75	79	161	414	848	56	249
CDC27	CDC27_996_1	GCATAAAGGCGTTCTGCG	1	0	0	2	0	0	44	9	28	7	0	3	15	8	0	4	0	0
CDC27	CDC27_996_2	GATCTACTCTACAACACTT	97	36	56	85	0	11	101	31	136	96	0	28	44	9	60	49	0	0
CDC27	CDC27_996_3	GAGGAAAGGATTTAAACTA	91	109	547	737	102	37	333	140	853	337	44	38	282	267	651	573	40	246
CDC27	CDC27_996_4	GGAGAGCAGCATGACAGATG	377	488	967	1199	292	173	365	393	2173	930	340	230	328	327	1439	1006	797	1008
CDC27	CDC27_996_5	GTACCCAACCAGTATTGTAG	27	45	115	94	21	26	60	1	80	118	33	20	5	77	71	13	48	2
CDC27	CDC27_996_6	GCGAGGAAAACCGCATCT	11	23	168	108	8	0	5	56	58	133	11	62	2	6	38	62	0	4
CDC34	CDC34_997_1	GGGCACTAGCGGCCGAGCCA	906	918	4225	4557	923	562	1218	1153	4864	4548	1108	901	1149	1235	4440	5346	1104	2282
CDC34	CDC34_997_2	GTGGCACCCTAACATCTACG	286	369	790	1118	152	288	582	392	1949	1236	216	329	233	163	1846	1476	134	408
CDC34	CDC34_997_3	GATGTTAGGGTGCCACATCT	464	364	1029	1102	247	210	274	320	1888	1439	271	218	440	448	1482	1619	128	902
CDC34	CDC34_997_4	GGTGTTGGGCTCGTTCAGGA	878	829	4359	3788	555	464	1361	1069	5605	3377	722	944	855	898	3998	3858	529	1075
CDC34	CDC34_997_5	GAAAGGCTGGTGGAGAGTAT	471	1005	2137	3696	604	753	385	329	2952	2403	793	572	335	531	3093	2784	472	1365
CDC34	CDC34_997_6	GGTCAGGAACCGAAAGGC	29	50	498	433	37	78	77	118	705	741	148	45	216	125	318	860	32	34
CDCA3	CDCA3_83461_1	GCCAGATGCTTGTTGTGCGG	178	422	1331	1379	581	240	376	411	1325	945	236	369	283	308	1300	1739	489	527
CDCA3	CDCA3_83461_2	GACAGATAACTGGGTACCCAG	236	181	486	516	43	51	43	135	915	768	144	55	236	97	472	762	318	169
CDCA3	CDCA3_83461_3	GCCAGCACTAGGTGAACGG	202	148	738	258	143	9	377	226	691	530	24	16	250	208	1061	257	14	18
CDCA3	CDCA3_83461_4	GCCAGCAGGGGAGCAACTGGA	326	498	1309	1616	134	236	207	408	2078	1523	161	226	411	318	1296	1313	97	656
CDCA3	CDCA3_83461_5	GAATGTTAGTGAACTAAAGGA	421	430	1000	918	170	165	400	350	1310	1106	150	227	292	460	1277	1391	235	358
CDCA3	CDCA3_83461_6	GCATCCTGCGCACTCCCATCC	134	177	1193	1389	213	183	72	153	1999	1535	650	228	191	114	2538	1600	318	336
CDK2	CDK2_1017_1	GGTGGAGGACCCGATGAGAA	285	158	614	386	239	126	144	516	985	395	71	95	86	110	573	707	68	92
CDK2	CDK2_1017_2	GACTCTGGGGACCCCAGATG	187	382	525	657	167	24	111	178	851	610	54	86	281	169	620	984	121	602
CDK2	CDK2_1017_3	GGCCACACCACCTCATCTG	380	561	2675	1886	292	345	335	312	3490	1987	245	589	341	453	2065	1803	702	1095
CDK2	CDK2_1017_4	GAGCTCCTGAAATCCTCCT	130	130	610	560	15	0	185	156	741	376	16	10	147	120	341	342	0	22
CDK2	CDK2_1017_5	GAAAGCCAGAAACAAGTTGAC	81	57	245	533	43	121	23	74	392	489	7	8	153	32	283	291	16	61
CDK2	CDK2_1017_6	GCAAAGCCAGAAACAAGTTGA	108	181	740	1058	234	363	115	221	1288	804	84	210	160	224	1037	866	87	363
CDRT1	CDRT1_374286_1	GGACACTTACCAGCATCG	541	237	595	1615	338	316	259	176	1329	904	247	205	348	198	1384	1382	149	576
CDRT1	CDRT1_374286_2	GATGAAAGAGATCTTGTAT	240	170	794	980	120	101	446	292	1383	564	161	131	217	138	809	1295	162	837
CDRT1	CDRT1_374286_3	GCTTCAATGGGAACTGTATGA	259	240	1316	948	89	158	179	234	1095	1065	337	182	205	293	896	800	353	292
CDRT1	CDRT1_374286_4	GAACGCAGCAGGTCCTGATGG	327	325	1034	1281	232	126	224	191	1990	1038	435	265	290	218	1553	1366	21	219
CDRT1	CDRT1_374286_5	GTTTGCTAAAAGAATTAACGT	323	120	449	479	150	28	53	121	287	473	137	100	167	77	263	583	40	50
CDRT1	CDRT1_374286_6	GCATGTGAGACTCCACATCGC	167	169	494	292	47	33	56	145	697	545	58	55	11	50	308	378	24	2
CGRRF1	CGRRF1_10668_1	GACACACATGCCTGTGTGA	62	82	326	334	37	104	16	33	311	283	167	29	135	10	379	564	29	135
CGRRF1	CGRRF1_10668_2	GACCACCGCGATGTAGAAAAG	340	402	2639	1900	389	286	453	458	2186	1891	376	411	671	568	2095	2081	474	931
CGRRF1	CGRRF1_10668_3	GACTTCACACAGCCATCACAC	218	132	121	176	10	52	460	42	301	425	1	21	71	156	314	293	17	13
CGRRF1	CGRRF1_10668_4	GACCCCCAGTAGCATGTAAGG	171	128	1080	1659	254	273	512	234	1022	1136	177	117	344	142	1119	899	110	534
CGRRF1	CGRRF1_10668_5	GCCGGTGGTCACGATGAAGC	32	142	377	167	47	0	66	70	452	201	0	55	131	20	450	279	7	40
CGRRF1	CGRRF1_10668_6	GAACAAACTGCCTGCACAT	35	192	595	656	230	86	144	198	694	799	136	137	88	234	963	736	126	400
CHD6	CHD6_84181_1	GATGGGGCAAAGAAGGCA	833	1155	5454	4356	603	670	866	1339	5659	4332	1335	1024	1462	1332	5013	5293	746	1658
CHD6	CHD6_84181_2	GAAGTTGATCGCATCTTGG	826	721	2797	3670	507	625	642	792	3963	2556	935	552	850	728	3397	3145	587	1221
CHD6	CHD6_84181_3	GGAACTGCAAACTTCTGGA	438	731	3451	3713	499	350	662	652	4990	3196	695	484	705	701	3523	3185	449	955
CHD6	CHD6_84181_4	GGCTTACAGAACCGGTCGA	728	718	2117	2249	531	438	884	898	2790	2327	614	563	348	616	2697	2137	770	942
CHD6	CHD6_84181_5	GTACGGGGAAACCTGCGCC	192	263	1455	1215	244	221	187	235	900	1365	232	88	265	132	809	926	31	218
CHD6	CHD6_84181_6	GCACAGAAGAAAGACAAAG	455	559	857	1343	193	225	340	356	2013	1424	181	313	394	545	1265	1066	355	627
CHFR	CHFR_55743_1	GATCCGCTCCACGGGACAG	474	452	2267	2301	320	424	508	497	1782	1869	640	523	464	707	1771	1785	471	891
CHFR	CHFR_55743_2	GGGAAGCCAGACAAGATGG	85	115	309	79	8	40	90	86	400	229	36	18	112	133	382	134	3	133
CHFR	CHFR_55743_3	GGAAGCGGGAGTGGACCATC	279	211	891	718	75	107	170	92	807	575	44	42	162	60	570	400	96	208
CHFR	CHFR_55743_4	GGATGAGGTATGCTTCCACG	156	159	1074	922	266	291	114	170	1412	1259	263	34	62	187	1280	1152	153	402
CHFR	CHFR_55743_5	GACAGCGGCAGGTAGGACAC	7	153	181	150	34	12	126	62	237	256	0	6	10	85	148	298	42	3
CHFR	CHFR_55743_6	GGGCCGTAACTGCCGCACTC	34	165	358	185	19	24	155	160	447	273	12	24	117	166	208	461	28	105
CHMP3	CHMP3_51652_1	GCCCTTACCAGTTCTTTGGG	262	326	1143	1024	329	125	268	74	1349	990	129	116	124	263	1323	1048	304	715
CHMP3	CHMP3_51652_2	GTAGCCCTTACCAGTTCTTT	277	166	972	1041	225	158	307	151	1075	604	339	162	160	223	1029	683	184	339
CHMP3	CHMP3_51652_3	GTAGCCCTTACCAGTTCTT	134	58	249	383	72	84	28	42	564	355	88	51	18	62	431	276	127	164
CHMP3	CHMP3_51652_4	GTTCGTCATGGGGCTGTT	245	295	803	1159	77	107	207	384	1412	665	168	69	407	103	1053	979	205	522
CHMP3	CHMP3_51652_5	GGAGAAGCCGCCCAAAGAAC	18	145	458	275	97	24	64	120	528	152	83	90	43	121	374	632	0	75
CHMP3	CHMP3_51652_6	GGGGCTGTTTGGAAAGACCC	56	2	33	16	9	11	12	0	72	33	5	0	8	2	10	6	5	0
CIAO1	CIAO1_9391_1	GCGCTGGTGGCCTTCAGAA	369	424	1240	1670	377	311	858	417	2102	1191	376	305	655	186	2134	1409	82	586
CIAO1	CIAO1_9391_2	GGGCCATGAATCCACTGTG	816	855	3950	4187	662	676	901	686	4108	3144	702	731	960	848	3703	3283	246	1847
CIAO1	CIAO1_9391_3	GGCCAGGTAATTACCGCAG	55	197	260	461	113	49	26	126	342	231	88	54	54	96	195	217	81	148
CIAO1	CIAO1_9391_4	GGCCGCTGATACTTCCAGA	405	379	1852	1504	462	343	412	334	2653	2050	252	268	412	550	2042	1812	351	604
CIAO1	CIAO1_9391_5	GGATTCATGGCCCTCAAGGG	652	596	2282	1744	486	415	1073	806	3172	1936	579	462	701	562	3069	3193	513	1229
CIAO1	CIAO1_9391_6	GAAAATGAGGTCAAGTCAG	341	672	3023	2174	317	379	399	525	2517	1931	527	555	416	301	2732	2394	160	1023
CISH	CISH_1154_1	GTCCACGTCGGCCACCAGA	906	674	4351	3982	708	504	976	899	4346	3819	599	543	709	867	3414	3794	449	1691
CISH	CISH_1154_2	GTGGCAGGCAGTCCACGT	381	98	1002	578	35	23	82	207	584	678	128	107	176	157	668	837	2	137
CISH	CISH_1154_3	GATTCCCGAAGGTAGGAGA	437	962	2121	1874	472	394	528	789	3598	1704	452	597	564	771	2501	2862	427	916
CISH	CISH_1154_4	GACAGCGTGAACAGGTAGC	198	204	751	1090	118	78	140	196	754	528	160	62	121	167	813	579	55	375
CISH	CISH_1154_5	GCCAGACGGTTGATGACAAGG	684	587	2774	3356	631	722	496	509	3842	2761	705	286	514	407	3532	2844	778	1335
CISH	CISH_1154_6	GACAGCGTGAACAGGTAGCTG	1105	1350	7043	7669	1225	1417	1561	972	7231	5866	1692	1432	1170	823	7150	7032	1395	3354
CLTC	CLTC_1213_1	GCCCTTTCCAAAGAAGGCAG	274	437	916	822	92	131	292	326	1818	1179	378	187	306	307	1483	1770	357	355
CLTC	CLTC_1213_2	GTACTCCAGACACTATCCGT	243	178	691	908	92	58	220	224	784	836	212	154	339	236	776	883	59	28
CLTC	CLTC_1213_3	GCCCAGGGAAATTACTCGG	380	583	602	717	65	45	192	413	1756	1171	37	193	298	181	867	1447	297	57
CLTC	CLTC_1213_4	GCCTGAACAACTTCCATGT	182	184	544	476	62	89	286	145	733	664	19	57	243	210	859	970	11	2
CLTC	CLTC_1213_5	GGACTTGAGCGAGCTCACAT	267	274	840	1135	136	30	326	202	1188	570	41	108	341	280	1104	936	227	67
CLTC	CLTC_1213_6	GAACGTTGCAATGAACCTG	397	1100	3116	2716	474	192	909	801	3438	3365	426	340	1026	784	3046	2491	764	1073
CNOT4	CNOT4_4850_1	GAGAGTGGTTTATAAACTGC	15	4	113	175	2	12	31	2	201	44	2	1	15	9	134	52	0	26
CNOT4	CNOT4_4850_2	GGAAAGGAGGAAGCCCACTT	168	164	625	538	15	41	49	246	1039	674	38	111	163	194	447	711	162	374
CNOT4	CNOT4_4850_3	GAAATTGAGGGAACCTCTG	391	334	1058	1170	75	206	229	221	1840	1221	163	182	439	293	1184	1648	33	513
CNOT4	CNOT4_4850_4	GTGCTTATGTAACCTATATC	73	124	501	415	112	51	113	130	828	403	33	94	141	62	621	589	100	236
CNOT4	CNOT4_4850_5	GATATAGGTTACATAAGCAC	77	117	489	410	129	52	138	139	875	425	34	116	136	76	582	575	87	236
CNOT4	CNOT4_4850_6	GTAGATGGCAGAACACTTA	222	554	2718	2750	446	253	410	425	3431	2434	251	278	457	373	2591	2054	338	1419
COMMD3-BMI1	COMMD3-BMI1_100532731_1	GCCCGGAGGAGAAGCGTGA	924	916	5552	4038	1469	868	1202	1125	4904	3698	1221	1037	1016	966	5265	4128	1325	2320
COMMD3-BMI1	COMMD3-BMI1_100532731_2	GAACTTGGACATCACAAAT	339	363	1653	2183	432	705	440	298	2134	2243	336	421	298	502	2104	2773	445	1460
COMMD3-BMI1	COMMD3-BMI1_100532731_3	GGAATGTAGACATTCTATTA	0	97	209	109	60	2	3	0	41	70	0	0	0	2	241	214	84	43
COMMD3-BMI1	COMMD3-BMI1_100532731_4	GATGTGTGTGCTTTGTGGA	1310	1708	7627	9671	1583	1441	1463	1674	11333	6679	1456	1334	1166	1593	9188	8102	1238	3577
COMMD3-BMI1	COMMD3-BMI1_100532731_5	GCTGCAACTTACATACTAG	238	155	1596	1178	135	303	402	167	1174	1009	272	206	111	183	972	1232	184	745
COMMD3-BMI1	COMMD3-BMI1_100532731_6	GACAAAGAGAAATCTAAGG	573	846	3093	3923	740	696	1066	506	4492	3001	1456	776	600	482	4442	3311	872	2049
COP1	COP1_64326_1	GCCCAACTACAGATTCTTA	566	600	3365	3419	344	430	707	736	4097	3000	197	211	484	825	3362	3351	632	892
COP1	COP1_64326_2	GAAGCATACATGACAAAATG	654	987	3929	3871	317	453	974	1169	5775	4033	488	411	1104	1134	3854	4725	588	707
COP1	COP1_64326_3	GGGATGGATTCACAGGACAG	431	363	1304	1631	163	131	604	479	2130	1523	240	176	533	567	1628	1566	162	316
COP1	COP1_64326_4	GTTAGCAGCAATCAGCACAT	200	139	458	941	77	65	208	235	680	621	200	194	354	250	1013	551	62	94
COP1	COP1_64326_5	GTTAGTGCTGTGTGCTGGA	224	409	1646	1089	122	103	426	406	1264	1461	41	145	458	466	996	1089	145	93
COP1	COP1_64326_6	GGAGGGCACTACCAGATG	238	303	876	1081	119	126	265	308	1256	956	190	53	414	315	1012	1220	59	287
COPS2	COPS2_9318_1	GTGACTGCACTCCGAATAT	136	183	611	594	1094	690	183	100	704	449	1364	1376	461	333	1026	1087	54	408
COPS2	COPS2_9318_2	GCTAAGAATGATAGACTG	273	259	1013	724	781	431	203	240	1362	733	1546	1088	570	537	1254	1575	294	536
COPS2	COPS2_9318_3	GAACTGGATCATCAGAAGAG	354	276	1499	1355	768	558	183	296	1388	1279	1547	1144	396	527	2208	1695	179	506
COPS2	COPS2_9318_4	GTGGTTTAAGACAAACACAA	79	25	179	167	118	71	9	47	48	59	156	216	140	100	96	354	3	26
COPS2	COPS2_9318_5	GATTATGGGAGTTATCAG	254	359	1072	1208	1528	937	236	269	1009	1032	2052	2211	330	355	1866	1568	276	829
COPS2	COPS2_9318_6	GTTATTCTTCACAGAATGTGG	35	158	1104	916	1208	774	192	70	751	274	1735	1425	263	327	965	1521	381	543
COPS3	COPS3_8533_1	GGATGCCAATTCCTCGCAG	81	164	412	215	493	530	145	69	336	100	740	445	34	48	414	1062	8	110
COPS3	COPS3_8533_2	GCAGAGATCAGCATGTATTG	263	95	264	669	433	530	150	93	614	590	1097	801	267	256	1135	630	184	119
COPS3	COPS3_8533_3	GATGTACAAGAACACTCCTT	196	59	396	767	223	274	438	97	638	495	730	443	52	90	558	654	484	410
COPS3	COPS3_8533_4	GAAATATACATCTCAAATTGT	311	167	641	816	426	217	168	233	939	535	296	354	204	129	817	1117	75	332
COPS3	COPS3_8533_5	GTCACTCGCGATAACAACATG	441	350	659	917	736	567	249	235	705	582	1768	1098	222	228	1523	1406	54	488
COPS3	COPS3_8533_6	GTTTATAAGAAGAATATTCAG	64	163	924	717	610	557	38	195	540	305	580	1037	130	166	732	1053	282	192
COPS4	COPS4_51138_1	GATTGCTAGGCTATATCTGG	266	209	1519	2684	1594	1928	146	208	1778	1331	2790	3783	263	183	3394	2289	212	922
COPS4	COPS4_51138_2	GAGAAATGCAGCCCAAGTGT	397	433	808	1328	1158	730	163	249	1216	1200	1369	1529	388	404	1427	1903	1002	441
COPS4	COPS4_51138_3	GAGAAGCCCTGCCAACGT	423	490	876	1140	1357	976	202	318	1300	1086	2494	1498	329	216	1968	1074	627	1108
COPS4	COPS4_51138_4	GGAGGATGATGATCCAGTCC	114	65	126	131	131	86	23	59	88	59	177	177	51	121	325	185	7	4
COPS4	COPS4_51138_5	GTATCTAGATAGGATCATCAG	175	93	512	344	508	266	148	166	446	135	345	456	291	102	408	411	100	222
COPS4	COPS4_51138_6	GAATTCATTGAAGCTGCACAA	144	128	1129	941	464	582	133	95	736	816	1145	1336	354	324	1451	1299	320	297
COPS5	COPS5_10987_1	GATGGGTCTGATGCTAGGAA	1269	1379	4195	3769	5083	3888	799	1307	4504	3326	6789	5067	1358	1687	5499	6133	927	1355
COPS5	COPS5_10987_2	GCCGCCTTGAAAATGCAATC	90	266	798	1089	1163	716	84	84	1101	450	1671	831	126	308	1186	1330	246	756
COPS5	COPS5_10987_3	GCCTTGAAAATGCAATCGGG	491	996	1774	2517	2501	1960	692	475	2039	2204	3353	3016	807	740	3140	3059	741	1229
COPS5	COPS5_10987_4	GCAGCCTGAGCATTTACTC	173	83	178	94	233	246	8	114	439	97	394	390	248	176	339	307	9	63
COPS5	COPS5_10987_5	GATGCTAGGAAAGGTGGA	860	714	2668	2414	2179	2084	839	541	2676	2340	3276	2743	936	617	3727	4340	835	1280
COPS5	COPS5_10987_6	GAAGTGATGGGTCTGATGCT	616	412	1230	1222	1664	1576	573	791	1767	987	2340	2169	728	488	2300	2668	55	920
COPS6	COPS6_10980_1	GCTCTGATTGGCAAGCAGGA	158	105	803	458	546	504	77	176	482	194	660	722	293	206	701	576	760	221
COPS6	COPS6_10980_2	GGTGTGGGACAGCAGCTCAA	82	286	1204	1024	762	296	186	147	673	644	916	1106	374	229	1167	957	523	236
COPS6	COPS6_10980_3	GAGATGTTGAGAATGACAAG	102	93	419	612	578	551	219	12	416	203	466	700	113	163	1048	475	257	90
COPS6	COPS6_10980_4	GAGACAGTGACACAGAGCAT	107	52	389	420	396	319	52	106	304	190	420	505	187	49	515	220	127	56
COPS6	COPS6_10980_5	GCAGGAGGGCCGAAATATCG	217	197	1183	1039	620	464	409	133	756	660	963	813	239	282	1206	1077	70	689
COPS6	COPS6_10980_6	GCTGAGCTGACCTACACTC	27	98	316	261	186	284	32	22	267	116	414	447	34	46	430	502	14	24
COPS7A	COPS7A_50813_1	GCCAGGGTGACAACTGAG	215	184	567	199	280	97	141	72	654	396	433	163	229	170	289	358	79	122
COPS7A	COPS7A_50813_2	GAAACACTGTGAGCAGCCGGA	567	631	2040	2182	1037	769	256	651	1924	1722	1252	1146	796	490	2450	3028	584	780
COPS7A	COPS7A_50813_3	GCCTCCAGCAACACTGCATAT	54	81	613	513	44	113	122	213	396	473	189	105	102	96	338	861	155	221
COPS7A	COPS7A_50813_4	GTTAGTGGAGGAAGATTCC	78	113	94	307	4	14	7	49	209	135	113	13	99	33	143	88	0	415
COPS7A	COPS7A_50813_5	GTGTATGCTGACGTGCTTCG	349	310	1881	1449	441	419	159	101	1364	1839	405	344	228	164	1443	1865	404	961
COPS7A	COPS7A_50813_6	GAGCCGTGCCAACCAACACA	591	576	2583	1218	593	348	469	344	1423	1666	708	523	575	513	1768	2130	80	659
COPS7B	COPS7B_64708_1	GTCTTGATGCCAAGCTCACGA	310	266	1105	1252	200	495	203	249	1433	830	1140	851	552	215	1393	1769	324	469
COPS7B	COPS7B_64708_2	GTCTGGAGCTGGCCAACGTGC	4	127	799	392	303	250	76	16	381	303	486	593	63	46	435	430	253	204
COPS7B	COPS7B_64708_3	GTTCTTACCTCCTGCACGT	307	286	1326	2408	494	503	284	168	1822	1680	934	804	121	155	1843	1180	906	1726
COPS7B	COPS7B_64708_4	GAACAGAAGTTAACTCTCTGC	3	9	5	59	0	0	24	1	1	8	0	0	21	49	27	15	0	0
COPS7B	COPS7B_64708_5	GTTAGCCTCACCATTCATGCA	388	470	1428	1236	574	665	240	356	1060	793	936	1057	457	457	1479	1653	155	690
COPS7B	COPS7B_64708_6	GAGCTTGGCATCAAGAATGA	280	306	1330	1779	1391	1011	252	277	1418	817	2952	2111	682	503	3059	2036	344	1285
COPS8	COPS8_10920_1	GGCCTTCTAGGCCCCTGG	75	334	416	410	361	212	255	166	834	238	917	460	278	220	886	529	184	190
COPS8	COPS8_10920_2	GCTAGAAGCTGACCATACAC	28	89	812	270	592	417	95	83	311	320	1359	844	66	34	492	496	133	358
COPS8	COPS8_10920_3	GACAGCAGTTAGCCAGACTGA	199	424	695	951	448	167	219	234	523	798	673	592	347	166	760	835	26	743
COPS8	COPS8_10920_4	GTCTGGCAGAGAGATTTCCCT	84	41	573	414	321	142	113	204	169	356	303	296	159	86	240	415	2	85
COPS8	COPS8_10920_5	GCAACCATCAACGCTCACCAG	344	208	1125	691	535	173	357	305	938	963	928	593	412	257	1288	1357	59	414
COPS8	COPS8_10920_6	GTCTGGGCAGAACCATTCTTG	239	390	837	789	291	410	325	136	657	668	711	589	255	440	1376	1061	234	605
COPS9	COPS9_150678_1	GGCAGCACCGGGCTCTTGA	1170	1321	6359	5414	1529	1294	1720	1588	7459	5558	1138	1449	1587	1085	6860	6389	1382	2304
COPS9	COPS9_150678_2	GTGGCTGGGAAGTTATCTAG	191	338	1381	1725	250	195	505	335	1691	1103	406	358	408	292	1625	1479	156	745
COPS9	COPS9_150678_3	GAGGGCGCCGGGCCCTACG	571	851	3062	3086	1190	934	681	717	3817	2362	1103	840	1048	574	3536	4130	367	2331
COPS9	COPS9_150678_4	GGTGGACGAGATGTTCCCCG	249	217	629	847	276	267	358	329	1038	737	316	410	311	481	730	1087	102	477
COPS9	COPS9_150678_5	GCCAAGTCCATCAAGAGCC	432	229	1053	1209	188	381	358	370	870	1049	374	242	326	125	780	1241	244	544
COPS9	COPS9_150678_6	GGCCCCGAGATGAAGCCGG	752	593	2283	2078	691	843	884	604	2675	2095	1084	530	673	744	2727	1597	420	964
CPSF1	CPSF1_29894_1	GTTCAGTGAGATGGCCACAA	188	291	400	764	89	66	188	141	824	610	118	38	307	151	638	595	128	309
CPSF1	CPSF1_29894_2	GTACATGGAGAACTCCAGAC	58	34	685	469	7	154	4	3	112	233	133	154	7	5	412	171	126	187
CPSF1	CPSF1_29894_3	GGTGCAGTCAAAGGGCAGGC	68	66	217	199	38	155	78	63	347	298	49	32	13	11	206	361	13	15
CPSF1	CPSF1_29894_4	GAACCCAGGAACAGGTACCC	260	110	441	472	24	22	155	75	380	320	232	16	126	60	435	435	243	23
CPSF1	CPSF1_29894_5	GCAGGACACGTGCTCCATTG	335	503	1923	1017	143	323	321	517	2045	1951	234	224	473	359	2212	2496	115	771
CPSF1	CPSF1_29894_6	GGCGTGGTGTGGCAGCATGG	513	574	2292	1969	163	179	970	802	1677	1498	522	300	472	687	2375	1875	489	223
CRBN	CRBN_51185_1	GAAAGCAATTGGAAGACAA	160	341	533	798	61	95	65	252	672	1035	78	168	160	348	668	1029	75	655
CRBN	CRBN_51185_2	GCACCATACTGACTTCTTGA	394	265	406	406	126	162	125	277	903	753	59	82	277	159	517	482	297	219
CRBN	CRBN_51185_3	GGATTCACATAAGCTGCCAT	200	255	3125	2550	794	371	309	302	2847	2128	637	559	292	323	2504	2295	306	1451
CRBN	CRBN_51185_4	GCACGATGACGACAGCTGTC	48	210	107	160	63	0	2	137	356	132	0	11	9	44	161	166	0	9
CRBN	CRBN_51185_5	GTTGAAGGCAACACACATTC	87	72	697	509	0	27	111	194	587	420	85	64	92	124	403	176	233	40
CRBN	CRBN_51185_6	GCTTGCACAGATCTTACACT	233	181	639	813	67	187	180	168	780	746	192	101	294	110	965	939	26	242
CUEDC2	CUEDC2_79004_1	GTCCAGACACACCTCCCGG	110	235	543	220	22	28	103	71	259	297	100	36	260	87	425	366	266	40
CUEDC2	CUEDC2_79004_2	GGGGTGGATGTACTCCTGG	209	106	603	567	82	84	93	142	895	379	211	160	132	153	603	383	42	209
CUEDC2	CUEDC2_79004_3	GGGAGGTGTGTCTGGACAA	69	60	218	230	20	44	250	157	262	271	72	62	202	60	375	102	3	91
CUEDC2	CUEDC2_79004_4	GCCAGGTAGTGAGCACCAAAG	126	111	489	386	97	102	166	117	626	623	128	56	251	141	497	292	22	181
CUEDC2	CUEDC2_79004_5	GTATCGGATCAGCTTCTTGG	129	114	848	755	66	108	171	63	1437	440	105	43	237	199	817	689	68	206
CUEDC2	CUEDC2_79004_6	GGTGTTCCCTACCTGTTCGG	456	339	1667	2041	303	374	377	297	2086	1543	301	416	424	382	1631	1381	357	416
CUL1	CUL1_8454_1	GCATCCAGCAGGTGTACACA	242	123	418	894	58	38	170	111	766	656	170	18	206	218	956	653	109	262
CUL1	CUL1_8454_2	GTATCGAGCCAGCAACTCAG	156	200	919	816	131	162	210	352	1253	732	113	173	211	205	932	956	8	217
CUL1	CUL1_8454_3	GTATCGAGCCAGCAACTCA	136	198	828	780	126	137	185	287	1137	655	107	157	204	165	850	925	13	199
CUL1	CUL1_8454_4	GTTGAATGCAGACATTACCA	101	29	296	83	0	14	58	119	255	321	0	7	64	85	156	287	1	243
CUL1	CUL1_8454_5	GGTCAGCTGCTGCACAGTGT	77	246	183	235	26	40	305	137	491	441	114	142	166	12	363	325	2	6
CUL1	CUL1_8454_6	GGTGTACACACGGCAGAGCA	299	273	830	851	321	167	321	285	652	801	100	156	203	289	993	1486	138	229
CUL2	CUL2_8453_1	GTACTGGGAAGAATACAGCA	123	49	203	192	29	5	80	220	299	203	2	197	165	126	99	204	18	33
CUL2	CUL2_8453_2	GGCAAGAAGAACTGCCATT	48	58	161	274	74	41	121	91	656	408	46	56	159	35	397	486	87	246
CUL2	CUL2_8453_3	GGGATGACAGAGAATGAAG	191	399	1991	1844	326	97	371	287	1906	1477	316	395	353	346	2021	1623	486	1135
CUL2	CUL2_8453_4	GGATATGTGGAGGAAATTGA	197	146	507	681	99	205	185	311	1195	824	77	125	392	147	913	633	123	466
CUL2	CUL2_8453_5	GATATCTATGCTTTATGTG	444	508	1727	1498	300	365	492	328	1827	1300	229	160	276	406	1450	1072	195	467
CUL2	CUL2_8453_6	GGTTACATTATCTGTGTAC	0	0	36	49	12	0	14	0	56	105	0	0	36	25	65	38	0	4
CUL3	CUL3_8452_1	GCACTGCCTTGACAAATCAA	295	684	766	819	48	85	389	485	1227	1020	67	151	345	567	571	641	137	281
CUL3	CUL3_8452_2	GGGTGCTCACGACAGGATAT	135	47	374	585	97	45	33	192	606	481	128	34	123	180	700	417	20	51
CUL3	CUL3_8452_3	GAGCATCTCAAACACAACGA	552	520	2335	1814	536	280	583	393	2136	1593	516	573	556	423	1535	1600	1152	1120
CUL3	CUL3_8452_4	GGTGTATTAGGGATCATCTA	477	791	3092	2912	328	440	547	561	2631	3435	428	424	586	300	2004	2053	442	915
CUL3	CUL3_8452_5	GATAGAAGCTGCTATAGTG	579	682	1804	1994	377	174	433	544	1264	1602	392	536	463	434	2196	2225	171	501
CUL3	CUL3_8452_6	GTAACTGGCTCTAATACA	173	164	390	443	46	11	153	315	549	456	150	16	314	202	389	709	18	36
CUL4A	CUL4A_8451_1	GCGGTTCGTCAACCTGATGA	139	271	709	790	389	230	209	230	1740	873	368	195	224	330	1268	783	46	369
CUL4A	CUL4A_8451_2	GTGTGGAGAAACAGCTATT	129	222	1086	752	706	418	47	125	1784	1411	191	191	302	287	1021	952	460	586
CUL4A	CUL4A_8451_3	GTTCTGCAGCACATAGGTG	473	386	2199	1748	492	595	274	262	2354	1415	230	193	482	296	2336	2179	302	426
CUL4A	CUL4A_8451_4	GTGGAGTTCTGCAGCACAT	88	68	582	481	181	144	51	159	526	519	129	89	174	125	821	832	327	101
CUL4A	CUL4A_8451_5	GACAGAGTAATCACTTACT	49	53	403	270	191	60	15	144	427	405	87	104	116	22	354	382	28	219
CUL4A	CUL4A_8451_6	GAAGGCCAAAGGTTAATGC	152	114	827	603	209	150	152	209	590	878	31	29	49	84	1129	523	142	278
CUL4B	CUL4B_8450_1	GGCATCCTTACCAAATGGA	268	276	1684	1604	479	424	284	461	2563	1768	151	256	320	297	1921	2136	125	829
CUL4B	CUL4B_8450_2	GCAGTGGATCGAATATATCA	292	73	772	937	249	271	156	245	1055	776	309	138	33	78	1019	874	597	530
CUL4B	CUL4B_8450_3	GTAGATTCAAAACTTCGTGC	39	105	329	87	62	201	17	130	441	466	6	46	63	10	292	291	79	8
CUL4B	CUL4B_8450_4	GGCCTTCAGCTGCATAGAGC	150	161	223	62	3	29	132	35	89	290	21	28	65	41	192	72	17	5
CUL4B	CUL4B_8450_5	GGTGGTAAATGAACTTCCAT	108	118	444	539	257	364	28	126	916	414	223	76	132	82	616	863	182	308
CUL4B	CUL4B_8450_6	GTTTAGAAGAGATCAAGC	54	53	208	465	138	67	61	117	257	191	2	197	50	106	132	173	2	90
CUL5	CUL5_8065_1	GACTACGAATACTAAGAACCC	103	149	202	31	4	67	199	36	326	178	15	95	20	235	39	166	115	37
CUL5	CUL5_8065_2	GTAATTGGCAAGCAGCTCA	566	324	1397	1704	282	257	344	613	1775	2494	325	346	516	456	1408	2201	787	697
CUL5	CUL5_8065_3	GAACTGGAGGACTTGATAC	143	259	445	698	474	99	184	127	1018	768	98	92	215	169	1077	492	586	533
CUL5	CUL5_8065_4	GGAATGCTGTGTAAATGCCC	40	132	826	703	283	236	238	49	582	699	124	159	74	125	390	601	14	307
CUL5	CUL5_8065_5	GATAAAAGAGCAAATAGAG	681	604	2572	2644	419	214	935	713	3212	3011	405	212	429	435	3001	2537	453	805
CUL5	CUL5_8065_6	GAAGAAAACATGGTAGAG	502	400	2518	1952	477	457	813	648	2680	2790	418	366	469	445	2618	1718	214	935
CUL7	CUL7_9820_1	GGAGGGCTGAGCCTGGGCAG	81	40	75	92	22	13	15	37	48	62	7	0	12	143	158	80	8	0
CUL7	CUL7_9820_2	GGAACACTGGCCAGAACGT	342	238	1079	1031	213	346	430	135	2092	1130	241	276	416	278	1677	1148	286	1130
CUL7	CUL7_9820_3	GTGGTGGCTATCTCCAAGC	85	57	346	1024	298	81	80	123	644	500	169	108	113	166	809	918	85	217
CUL7	CUL7_9820_4	GGTCCAGCAGCCAACCCAG	323	274	1007	1306	309	211	298	326	2000	1038	271	297	217	478	860	1132	47	684
CUL7	CUL7_9820_5	GAAAATCAGGACAGCTTGC	139	45	80	344	13	1	17	18	197	151	18	56	80	13	52	189	0	284
CUL7	CUL7_9820_6	GGATACAGAGAAGAAAATAC	30	8	119	21	16	3	12	10	50	9	0	3	4	53	37	95	0	16
CUL9	CUL9_23113_1	GGAGGCGGTTGGGAAAACAG	159	259	708	571	204	171	173	214	604	553	57	196	298	131	385	352	7	191
CUL9	CUL9_23113_2	GGATGGTACAGGTAGCAGAG	20	168	248	125	22	49	39	103	205	225	133	137	88	75	80	353	1	195
CUL9	CUL9_23113_3	GAGGAACATAACCCAGTGC	76	223	665	1354	178	120	55	127	1161	1107	246	320	187	71	1033	843	232	490
CUL9	CUL9_23113_4	GAAACTGGAGAAACGGTCAA	203	235	1763	1260	95	290	405	205	1545	1256	486	395	306	239	2170	1280	624	657
CUL9	CUL9_23113_5	GTCGACAGGCCGCACTTACT	337	208	702	771	258	160	183	236	1022	1112	94	371	346	277	1672	1363	408	465
CUL9	CUL9_23113_6	GGAACAGTGGCCAGAATGT	366	214	1912	2025	516	355	305	440	1907	1349	561	393	376	257	1845	2202	385	1137
CYHR1	CYHR1_50626_1	GGGGAAGGCCGATGACGG	252	208	266	400	24	18	37	304	574	347	5	6	119	130	687	491	85	341
CYHR1	CYHR1_50626_2	GCAGGAAGGAGCACTCCAG	277	101	560	151	85	127	98	121	446	554	11	21	213	184	600	300	14	72
CYHR1	CYHR1_50626_3	GGCAGAAGCCACACTCTGA	345	210	382	785	61	55	390	89	513	653	82	91	155	183	363	584	94	151
CYHR1	CYHR1_50626_4	GATCTCACAACGACAATTG	318	270	700	1011	121	253	517	401	1166	968	212	119	481	254	1391	746	93	296
CYHR1	CYHR1_50626_5	GGTTCAGCACTGTGAACCT	6	21	71	221	18	0	1	23	11	0	0	2	44	56	84	62	4	24
CYHR1	CYHR1_50626_6	GCCAAGAACATCAACCTG	216	177	611	631	60	142	555	298	982	1204	276	73	197	217	1075	554	12	484
CYLD	CYLD_1540_1	GGAGTTTATTTCCAAAGG	141	233	920	1259	106	92	168	272	1501	758	254	308	36	293	1122	916	102	353
CYLD	CYLD_1540_2	GGTCCTGGGGACACAATGC	179	63	133	257	14	21	73	74	126	255	25	0	51	31	300	292	54	76
CYLD	CYLD_1540_3	GACAGTGCCGGATATGTGG	385	409	1422	2036	222	235	471	417	1370	1747	267	218	436	235	1524	1850	355	849
CYLD	CYLD_1540_4	GGGAAGAAGAAAGGCATCCA	156	299	1169	1860	116	201	270	406	1339	1645	290	307	280	405	1674	1247	175	513
CYLD	CYLD_1540_5	GTCTTTGGGAAGTGACACT	145	156	690	674	199	29	157	252	868	423	105	149	249	160	565	672	38	289
CYLD	CYLD_1540_6	GGTCAAGGTTTCACTGACG	9	111	132	591	0	47	1	135	169	176	104	2	61	1	303	121	17	82
DCAF1	DCAF1_9730_1	GCCCTCGCCACTACATCCCG	88	147	775	1443	95	60	183	111	714	582	132	179	189	203	671	807	184	684
DCAF1	DCAF1_9730_2	GTGTCTATGAATTCCAAGA	10	73	380	71	0	43	68	151	62	157	38	0	99	54	151	117	0	4
DCAF1	DCAF1_9730_3	GAGGCAATCTGACAATGTGT	150	285	427	715	164	96	151	140	768	532	93	99	163	162	619	601	102	65
DCAF1	DCAF1_9730_4	GAGCAGGTAGCAAACAGC	168	140	739	453	109	62	133	95	983	600	148	47	182	84	817	485	41	518
DCAF1	DCAF1_9730_5	GTCCACTAAGGCACCCTG	105	143	1003	646	66	94	342	276	724	549	41	32	186	229	649	712	35	144
DCAF1	DCAF1_9730_6	GAAATCATTCGTCCATCG	54	193	169	423	18	0	105	131	153	324	57	0	127	72	184	293	2	15
DCAF10	DCAF10_79269_1	GAGTTGGAGATCAGATACC	433	500	2058	2405	326	178	435	837	3114	2100	228	143	527	263	1973	2587	394	940
DCAF10	DCAF10_79269_2	GCTCCTTGATGACCTACCG	85	155	320	462	54	135	214	54	379	738	50	283	59	48	413	327	253	169
DCAF10	DCAF10_79269_3	GAGGGTGTGCAGCACTCCG	351	562	1682	2210	372	288	775	543	2182	2639	447	347	381	357	1754	1693	221	1232
DCAF10	DCAF10_79269_4	GTTCTCGGTCAAAGACATAC	144	133	180	531	51	103	149	4	438	331	35	133	184	94	250	296	22	47
DCAF10	DCAF10_79269_5	GTGGGATCGACGCACCATGC	354	467	1055	1137	148	79	419	216	1378	763	209	100	267	254	989	1104	444	311
DCAF10	DCAF10_79269_6	GGACGAGAAGTACTAGGA	344	197	1577	1319	238	357	235	367	1195	1251	491	275	300	153	1696	1929	422	565
DCAF11	DCAF11_80344_1	GACGGATGTGGGCATATACG	157	189	578	538	44	24	64	106	602	206	50	104	159	155	657	486	26	377
DCAF11	DCAF11_80344_2	GACAGTGGCTGAACTCCAGGC	116	78	802	900	48	147	108	113	891	574	64	177	192	303	930	532	495	261
DCAF11	DCAF11_80344_3	GCGACGGCACTGTGGCGCTG	158	311	1169	1212	214	137	444	325	1422	1085	206	111	224	267	1094	1322	109	514
DCAF11	DCAF11_80344_4	GCCCACAGTGATGATGTGG	1	1	21	42	0	0	1	8	5	7	2	0	1	1	18	1	0	0
DCAF11	DCAF11_80344_5	GGCTCCCGCGACGGCACTG	10	42	56	11	2	1	95	147	20	16	0	4	25	15	128	20	13	46
DCAF11	DCAF11_80344_6	GGCACAGGGGATCCAGGGA	191	271	852	1003	116	72	69	142	854	722	73	60	142	226	508	361	117	41
DCAF12	DCAF12_25853_1	GTGGGTGTAGAGCGCATTG	242	163	824	1143	198	228	601	214	1554	1554	27	165	241	253	1088	1020	66	320
DCAF12	DCAF12_25853_2	GACAGTGGCTGAACGCCAGGC	64	80	691	1105	403	122	356	317	983	773	45	47	152	152	1119	732	246	692
DCAF12	DCAF12_25853_3	GGTCAGGCACACATTCTCT	71	195	769	891	312	143	95	107	872	734	224	166	127	67	867	930	84	395
DCAF12	DCAF12_25853_4	GGCTGGTGCACTATCTGAA	356	274	736	792	64	88	200	144	1546	849	351	106	390	367	1364	1455	349	739
DCAF12	DCAF12_25853_5	GAAGAGCAGGGAACCATGGC	283	108	1054	725	89	238	408	377	1052	918	60	157	224	124	756	667	45	577
DCAF12	DCAF12_25853_6	GGAAGCTCAAGCTTGCCTG	97	0	260	74	93	44	38	1	168	227	5	50	35	25	101	36	0	153
DCAF12L1	DCAF12L1_139170_1	GAAAGACCGGGAGCCTGG	286	149	784	1409	235	177	150	314	872	1211	149	226	186	57	748	582	405	526
DCAF12L1	DCAF12L1_139170_2	GCAACTTCCCAGTCTCCTGA	47	111	473	203	53	27	192	184	340	451	9	127	172	111	603	349	34	34
DCAF12L1	DCAF12L1_139170_3	GTGGGTGTAAACAGCATTG	293	493	1680	1667	332	195	504	422	1683	1466	451	231	240	306	1441	1248	252	959
DCAF12L1	DCAF12L1_139170_4	GTGGTTGAATCATAGGCAAG	12	162	341	293	40	13	106	76	257	257	65	52	87	39	294	263	2	84
DCAF12L1	DCAF12L1_139170_5	GATAGATGGCAAGACTGTTG	409	609	2522	2368	477	495	715	511	2549	2020	584	372	508	312	2240	2913	689	1515
DCAF12L1	DCAF12L1_139170_6	GGAGAGAGAGTTTCACCT	292	412	2076	1834	225	355	677	496	2260	1894	350	232	438	480	2478	2041	311	551
DCAF12L2	DCAF12L2_340578_1	GTACAATACAAGCACATGA	331	303	1928	1470	385	339	180	182	2069	1516	215	323	319	238	1698	1264	222	611
DCAF12L2	DCAF12L2_340578_2	GAATTTGGAATCTAACTCAG	29	28	420	296	48	42	111	17	754	267	16	40	33	81	436	475	44	243
DCAF12L2	DCAF12L2_340578_3	GAGAAGAAGAAACACGTAG	161	300	1318	1515	187	180	441	525	1341	1267	253	125	284	240	1684	1004	677	506
DCAF12L2	DCAF12L2_340578_4	GAGAACAAATACAATCTGT	191	415	1778	1711	221	250	230	467	1899	1853	281	287	286	277	1350	1699	167	691
DCAF12L2	DCAF12L2_340578_5	GGGAAGTTGTGCATCTGAC	140	257	1268	997	292	155	259	189	1094	814	197	457	310	225	1608	1064	175	494
DCAF12L2	DCAF12L2_340578_6	GAAGCATTAGCTTTCCAC	230	299	1472	923	190	198	336	225	1664	1063	188	153	192	227	1635	1114	476	656
DCAF13	DCAF13_25879_1	GGTGTAGGAGAGGACGTAG	97	229	1519	795	316	132	131	191	757	548	188	65	261	105	1163	1015	33	13
DCAF13	DCAF13_25879_2	GTCAACAGGATGACCAATG	453	415	2317	1730	370	274	616	395	2519	1455	365	237	489	454	2340	1942	312	463
DCAF13	DCAF13_25879_3	GGACAGCGAGCGATATACG	139	233	371	253	66	49	310	279	673	533	65	37	274	110	1032	735	45	192
DCAF13	DCAF13_25879_4	GGGCCACTCGCATACGGTC	262	161	889	1137	105	91	96	206	1090	1127	150	106	161	94	1026	1083	54	325
DCAF13	DCAF13_25879_5	GCAGCATGAAGCCATGCCGT	119	89	865	759	26	74	259	69	659	529	13	21	177	81	548	498	2	132
DCAF13	DCAF13_25879_6	GTCGCTGGGCCACTCGCATA	241	358	272	399	26	39	192	323	407	1011	0	14	173	208	391	305	5	135
DCAF15	DCAF15_90379_1	GCATGATACAACCAGGAATT	240	322	1804	2034	248	283	116	213	2191	1798	734	158	219	498	1790	1797	404	989
DCAF15	DCAF15_90379_2	GACTCCACAAGAGGCCAGAGG	319	162	913	1110	387	59	280	411	1945	1440	165	215	270	207	1506	1491	345	504
DCAF15	DCAF15_90379_3	GCCAGGCAAGACTCTCAAG	30	139	813	660	17	32	172	298	764	326	15	48	246	327	437	562	0	20
DCAF15	DCAF15_90379_4	GACTCCACAAGAGGCCAGAG	168	134	725	572	50	40	176	191	355	588	62	70	125	81	500	522	11	30
DCAF15	DCAF15_90379_5	GTTACCTAAATGAGAGTTCTG	92	150	1038	1052	72	163	221	277	807	954	58	81	162	150	937	684	92	200
DCAF15	DCAF15_90379_6	GATCTCTCGAAGTATATGGAC	401	579	1791	1715	569	197	740	703	2277	2322	82	432	290	549	2495	2160	380	289
DCAF16	DCAF16_54876_1	GGTGTGACGATGTAGTGCCA	224	175	275	565	2594	1478	186	208	714	923	430	381	86	181	958	892	383	384
DCAF16	DCAF16_54876_2	GTGGTGCAGAGGACCAACCT	167	122	613	569	2188	1559	353	230	1340	1078	307	318	184	222	1167	1267	227	506
DCAF16	DCAF16_54876_3	GACGATGTAGTGCCAAGGA	272	372	689	723	2960	2367	161	180	1666	1311	471	327	284	270	1755	1329	112	380
DCAF16	DCAF16_54876_4	GTGATGTACAGCTCAGGAC	131	91	540	573	1984	1411	285	172	1161	911	298	306	176	196	1107	1156	206	483
DCAF16	DCAF16_54876_5	GCAACAGAAACTTGACTTA	243	274	688	608	845	740	197	267	1015	861	301	196	346	146	885	834	151	496
DCAF16	DCAF16_54876_6	GTTAAGTCAGCTCAGAACAG	26	68	413	290	652	535	214	125	495	588	30	47	45	139	628	677	20	60
DCAF17	DCAF17_80067_1	GAAACTGAAGAGTATCGTAA	169	270	1358	1293	282	334	128	159	1645	983	357	176	76	178	1363	835	132	736
DCAF17	DCAF17_80067_2	GAACATGGACACAGTATGC	66	72	476	627	44	70	132	264	396	630	79	36	217	180	637	509	4	75
DCAF17	DCAF17_80067_3	GCGGTCAAAGAGCTCCAAGA	230	408	1718	1859	612	390	242	414	1750	1446	209	394	416	342	1834	1585	216	673
DCAF17	DCAF17_80067_4	GGAAGGTTCAAGATGTGTGA	247	187	1043	868	106	71	96	20	1115	891	82	143	56	66	1052	813	177	165
DCAF17	DCAF17_80067_5	GTGCAGAGCGGACATCCCAG	237	444	1856	1821	359	327	218	212	2519	1260	264	304	148	129	1684	1981	567	718
DCAF17	DCAF17_80067_6	GGAGTAAAGAGGGAGAAAGG	104	112	903	1190	154	58	131	206	1002	696	60	177	257	261	742	872	104	370
DCAF4	DCAF4_26094_1	GAGCAGGTGGGCATCATGG	8	81	118	234	0	0	24	106	260	204	0	3	11	20	279	311	55	3
DCAF4	DCAF4_26094_2	GGGATGGTTCTGAGCAGGT	127	69	309	408	86	48	98	134	1133	606	38	83	152	59	313	212	0	65
DCAF4	DCAF4_26094_3	GAGTCATGGAACAGGCGAG	377	423	973	1146	260	215	677	207	851	723	237	146	496	458	1288	1066	63	258
DCAF4	DCAF4_26094_4	GCGTGGTCCCTCAACACCC	390	342	2049	2450	813	618	653	467	2944	3154	345	332	389	587	1955	3009	773	988
DCAF4	DCAF4_26094_5	GCAGCTCACACGCAGCTCGT	94	103	422	749	57	79	199	101	695	530	198	99	203	184	496	734	94	421
DCAF4	DCAF4_26094_6	GTTCTTGGAGGATTTGCACAG	356	511	1649	1538	293	190	734	281	1637	1331	174	274	440	320	1081	1268	365	321
DCAF4L1	DCAF4L1_285429_1	GGAGCCTCCAGCTTCGACT	270	153	949	665	158	48	289	233	1258	782	211	69	328	271	616	836	181	413
DCAF4L1	DCAF4L1_285429_2	GAAATGTGTAACACAGTACGA	87	179	764	760	227	75	283	162	923	657	152	201	187	125	621	862	153	327
DCAF4L1	DCAF4L1_285429_3	GGGTATACCCGGAGCTCAG	171	35	441	484	83	121	75	138	452	449	106	25	148	106	582	365	126	600
DCAF4L1	DCAF4L1_285429_4	GGGGCTTCCGAGGAGCACCA	40	25	319	319	23	20	11	94	406	533	31	23	52	22	382	211	17	31
DCAF4L1	DCAF4L1_285429_5	GCACGAAGCACAGCAGAAGGT	165	295	895	1224	381	177	134	363	1159	1129	310	111	298	111	1202	1306	259	104
DCAF4L1	DCAF4L1_285429_6	GAATCTGGAGCCTCCGTCA	295	438	1761	1709	434	204	294	441	2756	1626	401	671	312	332	1917	2065	324	829
DCAF4L2	DCAF4L2_138009_1	GGCAGATACCAACAGTGAC	225	162	610	549	24	105	226	208	757	644	216	83	133	54	698	935	124	95
DCAF4L2	DCAF4L2_138009_2	GAGGAAGAAGGAATCCTGG	359	337	1535	1832	464	281	381	377	2274	1780	646	438	301	205	1776	1581	392	412
DCAF4L2	DCAF4L2_138009_3	GAATCACGGAGTCTGAACCA	56	68	306	318	110	134	74	18	524	643	216	55	112	160	436	346	193	86
DCAF4L2	DCAF4L2_138009_4	GAATCATGAAACAGGCGGG	21	149	316	342	92	138	45	57	420	178	42	114	49	19	351	299	46	62
DCAF4L2	DCAF4L2_138009_5	GGCAAAGATTTCCCCAGAG	87	111	588	692	87	110	26	272	490	736	95	99	54	116	488	599	47	361
DCAF4L2	DCAF4L2_138009_6	GTTTAATGGCTGCCGCTCTG	273	231	896	862	119	162	175	416	1201	510	221	170	148	215	640	858	252	154
DCAF5	DCAF5_8816_1	GCCAACAACCTGGGCTCCACA	206	438	2155	1810	147	403	437	395	2360	1262	348	536	377	272	1847	1338	556	806
DCAF5	DCAF5_8816_2	GGAACAAGCCATCCACTCCA	273	410	833	730	61	190	277	301	1160	901	96	138	417	190	861	928	9	415
DCAF5	DCAF5_8816_3	GGATGTCATAGAGCACAG	372	209	1143	736	167	391	181	178	1053	1229	283	100	179	171	853	971	235	306
DCAF5	DCAF5_8816_4	GTCAAACTGAAACACAGGC	27	45	213	179	20	24	3	65	232	172	79	7	14	50	162	236	17	14
DCAF5	DCAF5_8816_5	GGCTGTGGCCAACAACCT	90	64	247	461	76	100	134	84	217	217	6	41	99	44	260	358	181	293
DCAF5	DCAF5_8816_6	GGCTGATGTACTCTTCAT	26	66	565	409	107	84	116	74	586	444	161	46	113	125	538	821	194	431
DCAF6	DCAF6_55827_1	GAGAGTGAACGAGAACGAGA	218	225	1208	483	191	112	253	130	922	734	439	130	153	227	1198	663	211	326
DCAF6	DCAF6_55827_2	GTGGTGAAGATGGAACTGTT	238	237	835	1161	49	121	304	118	1293	839	86	115	125	209	880	995	59	504
DCAF6	DCAF6_55827_3	GGGCAAATAGCAACAGACG	169	185	809	992	80	91	217	134	1167	791	353	102	120	40	1003	1153	175	188
DCAF6	DCAF6_55827_4	GGTCGAGGGACTACTGGAA	127	129	949	836	166	272	75	255	1373	1026	130	246	198	138	961	1092	267	365
DCAF6	DCAF6_55827_5	GCTCAGTACGAATATATGAT	188	293	316	331	37	133	158	188	310	339	188	113	139	160	561	268	34	46
DCAF6	DCAF6_55827_6	GTGAGGAAAAGGTCCCTC	19	17	16	90	4	0	20	93	39	106	0	0	88	20	35	38	0	1
DCAF7	DCAF7_10238_1	GTGGATCCCTGACACAAA	201	355	1701	1840	254	49	266	240	1418	1576	199	213	232	230	1261	1210	74	514
DCAF7	DCAF7_10238_2	GTCCCAGATGAGAGCCTGG	221	212	541	459	82	37	174	114	437	553	4	56	113	104	349	356	37	99
DCAF7	DCAF7_10238_3	GATGTGGCAGGATGAATGTG	432	1346	2822	2553	340	319	781	892	3484	2470	278	287	549	547	2613	2572	116	488
DCAF7	DCAF7_10238_4	GGTGAAACAGAGACCAGGC	4	149	81	156	1	5	51	27	175	57	0	11	53	9	159	154	2	54
DCAF7	DCAF7_10238_5	GTGGAGGAGTACAACAACA	139	362	747	741	263	177	211	275	1418	640	138	228	219	140	983	1237	254	660
DCAF7	DCAF7_10238_6	GGCGCTGGGCAGCTTCGTGG	423	90	664	688	265	116	288	82	668	622	131	213	82	247	641	633	9	107
DCAF8	DCAF8_50717_1	GGCTCCAGAGCCAACTCGT	234	388	1770	1278	132	161	509	300	1225	1610	126	118	437	372	1892	1520	123	564
DCAF8	DCAF8_50717_2	GAATATGTTAAGAGATATAAG	49	9	107	116	8	0	1	44	220	13	37	24	44	1	267	106	0	18
DCAF8	DCAF8_50717_3	GGCCACTGGTCGCCAACAC	135	173	1530	1311	150	61	296	337	1606	1044	209	263	308	215	1155	1982	50	745
DCAF8	DCAF8_50717_4	GATTCCACTCTGGCCATGTG	137	281	1058	1332	141	159	131	268	1004	747	147	249	92	124	780	650	390	316
DCAF8	DCAF8_50717_5	GCACGAAGAACCGAAGCATG	110	280	587	913	246	153	184	199	1045	952	244	179	218	263	922	859	107	492
DCAF8	DCAF8_50717_6	GCATCGTGGACACATCCG	237	335	935	804	249	82	329	330	1040	833	44	146	261	123	1120	1006	113	470
DCAF8L1	DCAF8L1_139425_1	GGCTCCAGAGCCAACTTGT	226	418	2209	2527	748	373	394	381	2930	1905	531	608	247	253	1871	2614	862	796
DCAF8L1	DCAF8L1_139425_2	GGTGATTAAGAAGAACAAGT	126	192	524	815	105	208	149	182	726	1088	49	78	303	177	958	910	79	311
DCAF8L1	DCAF8L1_139425_3	GTATCGTCTTGCAGACCATGT	86	390	1527	1537	161	150	129	221	1784	1247	484	311	193	93	1294	1524	426	252
DCAF8L1	DCAF8L1_139425_4	GGTCTGCAAGACGATATTGC	952	864	3247	3847	657	539	1123	810	3629	3158	684	569	908	495	2982	2977	161	1541
DCAF8L1	DCAF8L1_139425_5	GGAACTGGATGATTTGGC	258	303	1295	979	334	126	239	339	1839	1713	274	318	179	291	1250	1664	303	326
DCAF8L1	DCAF8L1_139425_6	GGCCACTGCACGCCAACAC	97	100	542	632	120	35	199	98	347	468	15	70	271	50	540	732	210	142
DCAF8L2	DCAF8L2_347442_1	GAGTCCATGACCGCTCAG	213	70	451	669	186	172	62	119	862	515	271	57	47	171	324	410	243	178
DCAF8L2	DCAF8L2_347442_2	GTCGTGGCTGTACACAAGAC	98	39	354	120	106	10	126	120	119	341	15	52	99	99	294	136	61	270
DCAF8L2	DCAF8L2_347442_3	GTGGCAGCGATGACCTGA	41	140	142	418	24	7	34	75	580	295	1	39	42	21	59	177	0	86
DCAF8L2	DCAF8L2_347442_4	GACCATGATGTGAAGATCT	13	0	21	67	11	8	15	24	54	195	19	36	2	1	74	144	34	0
DCAF8L2	DCAF8L2_347442_5	GGTGAGCGGTAGTGACTGT	160	209	582	540	29	41	118	95	494	315	59	96	22	194	470	482	39	41
DCAF8L2	DCAF8L2_347442_6	GAAAGAGAAAGAGAAGAAAGT	45	141	706	758	41	261	89	146	644	482	222	105	32	59	538	1001	245	283
DCST1	DCST1_149095_1	GAGGATACCATGGACTCAG	356	204	1103	821	156	303	132	415	1116	1252	111	45	320	134	948	1034	205	258
DCST1	DCST1_149095_2	GGCCTCAGAAATGAGCAATG	222	278	976	1402	463	154	157	318	1057	1248	199	408	265	191	1237	1074	195	388
DCST1	DCST1_149095_3	GCTGGCACAGCGGATGTGAG	122	141	502	601	20	114	174	179	726	703	132	60	268	179	708	605	109	216
DCST1	DCST1_149095_4	GGACCAGCAGGAAAGTGC	13	45	55	11	77	1	4	17	98	64	113	1	55	151	195	82	4	13
DCST1	DCST1_149095_5	GCATCGCTGGGCTGCACCG	238	358	2573	2249	456	400	294	224	2119	1391	425	302	309	186	1459	2062	317	813
DCST1	DCST1_149095_6	GCGGAAGGAGTACTGCAGGA	360	239	1026	1003	362	236	213	529	1254	885	539	261	199	256	923	1415	99	358
DCUN1D1	DCUN1D1_54165_1	GAGAGTGTAAAAGGATCAT	13	95	585	492	130	88	163	103	444	728	167	58	140	113	218	865	20	256
DCUN1D1	DCUN1D1_54165_2	GAAATGGCCATTGCCTAC	26	0	4	68	0	0	28	87	1	24	0	0	0	0	18	0	0	11
DCUN1D1	DCUN1D1_54165_3	GATTAAGCACTAAGTTCCAGT	200	238	727	828	278	232	468	261	1127	922	138	288	317	328	1098	839	143	331
DCUN1D1	DCUN1D1_54165_4	GATCAATACCAAAAGACACT	111	442	1175	880	465	339	299	221	1576	849	267	221	226	243	1208	1143	53	592
DCUN1D1	DCUN1D1_54165_5	GAAAGGCCCAGATACCCAAGA	761	664	1967	2004	752	455	449	681	3428	1906	529	396	512	594	2623	2211	546	652
DCUN1D1	DCUN1D1_54165_6	GAATAATCAACACACTAATGC	51	24	143	152	54	3	50	91	185	42	32	14	59	28	52	41	1	265
DCUN1D2	DCUN1D2_55208_1	GGACTTTGGAAACATGATTG	265	234	1887	2037	557	194	339	378	1540	971	128	157	248	351	1549	1511	198	851
DCUN1D2	DCUN1D2_55208_2	GATGGCATGACAGAACTT	555	258	1856	1534	316	222	477	181	1662	1144	261	295	321	347	1399	1531	397	657
DCUN1D2	DCUN1D2_55208_3	GAAAGTCCAGCAGGAGGTTCC	65	57	82	260	14	6	7	132	360	372	9	3	37	57	234	150	4	90
DCUN1D2	DCUN1D2_55208_4	GAAGCTGGAGCGGCTGTA	87	140	1507	1683	558	177	221	293	1359	1433	414	355	211	244	1226	1638	235	808
DCUN1D2	DCUN1D2_55208_5	GGTCATAGCGTGGAAGTTCA	269	208	1682	1902	403	121	269	192	1878	1254	440	198	308	211	1344	1690	140	535
DCUN1D2	DCUN1D2_55208_6	GAAATGGCTGTTGCGTAT	88	214	767	920	445	66	138	14	852	673	139	248	32	139	955	913	86	551
DCUN1D3	DCUN1D3_123879_1	GCAGCACTCGAAATTCTGTG	475	752	2815	3528	346	589	909	576	4001	2873	684	590	748	726	2949	2938	533	1275
DCUN1D3	DCUN1D3_123879_2	GGGTGGTACCTGCTCCTCA	261	342	2112	1591	335	440	255	337	1746	1803	292	599	301	341	1861	2288	176	1083
DCUN1D3	DCUN1D3_123879_3	GGTAAAGACTAGTTTCCACA	169	190	662	607	297	45	216	164	683	611	95	47	112	192	892	565	77	615
DCUN1D3	DCUN1D3_123879_4	GGGAAATAGCCATTGCCCTG	251	278	2772	2740	559	314	679	598	2553	2880	341	408	567	374	2525	2138	353	1050
DCUN1D3	DCUN1D3_123879_5	GCATTGACGGAATCTGTGCA	460	644	2434	3152	711	501	473	483	3128	2542	630	468	465	446	2520	2779	818	793
DCUN1D3	DCUN1D3_123879_6	GGGGATCAAGGGCATCTCCC	127	124	266	114	17	51	143	135	312	490	13	39	159	46	263	147	4	26
DCUN1D4	DCUN1D4_23142_1	GAATGGTTCTATGAATATGC	25	8	338	51	5	5	3	21	172	178	27	20	7	30	98	178	0	22
DCUN1D4	DCUN1D4_23142_2	GCGAGCGAGCGGGGCACAA	245	372	1368	1690	260	186	290	373	1763	1496	257	295	286	278	1986	1138	466	519
DCUN1D4	DCUN1D4_23142_3	GAAACACTGCCAAGTGCATGT	58	53	305	454	118	102	82	80	503	564	104	100	105	163	513	529	31	110
DCUN1D4	DCUN1D4_23142_4	GAAATTGGATGCACAAAACAT	161	437	1779	1550	509	327	278	412	2071	1419	396	401	399	228	1706	1351	264	825
DCUN1D4	DCUN1D4_23142_5	GTAACAGTCCCAACATGCACT	113	187	257	455	128	103	158	242	793	405	67	122	125	65	312	851	114	147
DCUN1D4	DCUN1D4_23142_6	GATATGCGTTTGACTTTGCAC	1	65	136	40	22	0	44	100	182	147	21	0	2	55	119	153	12	2
DCUN1D5	DCUN1D5_84259_1	GATGAAGTTGTAGGGCCAGA	207	321	1359	1118	134	75	633	594	1368	1568	54	15	264	211	1150	917	96	244
DCUN1D5	DCUN1D5_84259_2	GAAGAAGAGAAAATCCCCTG	188	247	720	825	132	90	258	307	702	661	46	10	164	171	760	803	83	132
DCUN1D5	DCUN1D5_84259_3	GGTAAAATACTGAAAACAG	54	132	231	398	14	13	87	187	140	79	3	2	58	29	69	86	25	244
DCUN1D5	DCUN1D5_84259_4	GTGTTATGAACAAAGATCAA	83	143	618	1042	266	148	242	370	864	850	51	28	71	253	686	515	421	634
DCUN1D5	DCUN1D5_84259_5	GAAATTGGAGGCTGAAAGCAT	174	307	531	701	171	66	198	105	545	302	53	19	145	201	543	564	14	210
DCUN1D5	DCUN1D5_84259_6	GAAGAAGAGAAAATCCCCT	224	284	772	974	146	106	296	356	836	747	47	20	169	181	874	895	89	139
DDA1	DDA1_79016_1	GCGGGTAGGCAGGTAGACTG	313	285	1350	1293	243	59	527	349	1394	1381	162	90	522	356	1390	1113	194	418
DDA1	DDA1_79016_2	GGGTAGGCAGGTAGACTGA	88	75	652	323	15	105	66	212	293	439	102	39	114	157	368	439	176	71
DDA1	DDA1_79016_3	GTCAGACGGGTACTCGCGGGT	268	221	844	951	260	496	97	254	1187	770	148	244	162	192	1103	1131	321	337
DDA1	DDA1_79016_4	GTTCAGACGGGTACTCGC	29	25	280	310	12	15	16	85	371	153	2	45	78	20	332	144	70	163
DDA1	DDA1_79016_5	GGGTACTCGCGGGTAGGC	85	39	60	148	19	2	89	87	287	226	80	20	52	159	206	173	35	68
DDA1	DDA1_79016_6	GATTGCTGATGCAGGTAGCGC	103	57	821	1182	161	141	64	105	791	659	53	75	149	122	875	616	32	142
DDB1	DDB1_1642_1	GGCCTTCAACATCCGCCTGG	798	1400	2816	2716	5631	5364	1647	1479	5698	4356	1012	839	1259	1080	6075	6960	1128	1778
DDB1	DDB1_1642_2	GGTAGACAAAGCAAATAGT	141	119	633	630	1384	964	215	431	1413	1133	388	240	261	177	829	1114	282	539
DDB1	DDB1_1642_3	GATGCCTGGTAAGTCAATGC	253	170	459	478	877	1134	348	374	735	1673	347	273	262	426	845	1062	117	304
DDB1	DDB1_1642_4	GACGGGCCGAAGCCCCTCGG	633	732	4292	4760	1121	996	1106	1288	5409	3754	922	710	1139	728	4826	4107	1224	2177
DDB1	DDB1_1642_5	GAGAAGGAGGAACAGATGGA	561	475	570	970	642	485	487	708	1086	1272	80	337	582	367	1154	713	47	277
DDB1	DDB1_1642_6	GAACAAGCAAAGACGTTGG	439	289	1473	825	1712	1734	689	318	1760	1303	397	363	495	714	1871	1939	283	995
DDB2	DDB2_1643_1	GGTGCTGGAAGTGACGGTGA	305	376	1680	1520	127	155	366	315	1717	1290	330	126	533	442	1649	1770	154	534
DDB2	DDB2_1643_2	GGTATCGGCCCACAACAATG	569	394	1663	2361	204	279	638	471	2255	1650	260	341	283	310	1802	1959	299	843
DDB2	DDB2_1643_3	GGCCAGCCAGCCCCACCCAG	337	257	811	657	74	73	336	355	744	753	68	70	278	202	478	763	224	250
DDB2	DDB2_1643_4	GTGGTCACAGGAGACAACGT	50	131	439	221	83	22	29	73	236	171	53	71	135	68	424	290	26	108
DDB2	DDB2_1643_5	GACAACAATGAGGTTGTAGCG	90	148	542	295	0	35	9	165	298	281	121	59	151	42	479	431	79	16
DDB2	DDB2_1643_6	GCCAGGAACCAATCACAGCAT	187	517	1295	943	208	143	122	232	992	1292	208	134	147	72	1278	645	154	457
DEF8	DEF8_54849_1	GGTGCGACTCATCCACCTC	134	44	943	688	134	79	183	124	701	538	97	98	225	187	294	533	113	143
DEF8	DEF8_54849_2	GAGGTGGATGAGTCGCACCA	277	233	1212	945	335	127	131	280	1215	1131	271	155	324	100	1210	981	61	805
DEF8	DEF8_54849_3	GTGTGCGCCGACTGCTCCG	264	274	1584	1496	138	170	926	151	1166	2149	226	123	276	351	949	1160	153	168
DEF8	DEF8_54849_4	GTCGGCGCACACAGACGTG	713	658	2290	2255	212	339	448	495	1993	1930	648	177	477	326	1944	2157	499	910
DEF8	DEF8_54849_5	GCCAGGCAGTGCGACTACAC	21	93	216	226	1	38	57	151	339	189	3	32	77	18	172	119	0	224
DEF8	DEF8_54849_6	GACCTCCTGGACGTGCATGC	237	266	880	841	196	199	184	177	1139	903	193	189	237	176	931	693	96	81
DET1	DET1_55070_1	GTCCAATGGCAATGACCAG	208	252	649	998	78	70	466	311	907	908	129	58	455	105	1371	904	379	179
DET1	DET1_55070_2	GAGAGACAAATCCAGATAG	177	113	645	770	218	96	262	209	993	1034	78	124	134	325	861	989	469	114
DET1	DET1_55070_3	GGTGAAAGGTGAAGGCAACA	218	107	1009	695	83	148	197	166	1199	492	135	162	335	116	397	854	65	133
DET1	DET1_55070_4	GTGAAGGTCAATGATATGG	194	488	953	1035	132	253	279	246	853	628	99	198	141	85	858	391	316	164
DET1	DET1_55070_5	GGCGCCGGGCAGAACAGGA	300	431	1592	829	174	154	698	415	1976	1105	158	140	498	169	1354	2219	79	345
DET1	DET1_55070_6	GTACAATATGGTGACGACAG	37	136	354	374	169	14	182	15	480	326	12	129	124	109	444	246	437	221
DNAJB2	DNAJB2_3300_1	GACTGAAGGAGAAAGATGAGG	63	293	177	94	27	26	21	133	255	235	34	40	198	96	439	255	1	62
DNAJB2	DNAJB2_3300_2	GTCCGCTGATGACATCAAGA	71	75	554	316	46	68	142	40	537	277	57	40	242	90	477	510	40	41
DNAJB2	DNAJB2_3300_3	GTCATCAGCGGACGCACTTCG	466	266	1219	1441	286	297	410	374	2196	1588	153	200	332	328	1298	1158	374	670
DNAJB2	DNAJB2_3300_4	GCACGTCTAGGATCTCGTAGT	192	226	1129	1432	295	52	274	186	1335	1037	314	207	291	147	1246	716	181	386
DNAJB2	DNAJB2_3300_5	GATCGGCGCAAGGCTCTCCAG	399	457	1946	2263	562	118	499	451	2082	1454	254	319	486	367	1496	1530	169	587
DNAJB2	DNAJB2_3300_6	GATGCGGCGTCCTTGGACAA	296	487	999	1248	332	216	370	357	1707	1219	358	368	453	370	1324	1180	261	334
DPF1	DPF1_8193_1	GCACACAGTAGAGCCTCG	325	229	1143	848	261	127	426	406	1272	1379	76	315	368	314	1545	1217	68	535
DPF1	DPF1_8193_2	GTTCTCGGAGGTTCCGCAC	135	296	556	820	69	26	206	240	1010	651	63	44	47	185	678	762	2	207
DPF1	DPF1_8193_3	GCCGTGCGGACCTACCGC	592	781	2266	2598	736	650	234	649	2623	2158	473	722	485	607	2823	3883	433	1069
DPF1	DPF1_8193_4	GAACATGACGGCAGCCGTG	1628	1905	7453	8964	1637	1126	2325	1906	10172	9580	1982	1425	1699	1903	9003	8409	1620	2873
DPF1	DPF1_8193_5	GACCGTGAATTGTAAACACGA	485	419	1571	936	238	113	228	244	1298	1045	245	197	210	372	1288	1105	235	589
DPF1	DPF1_8193_6	GACAGGCGCGCGTTGTAACTG	1553	1535	8523	6714	1637	1438	2201	1591	9568	7526	1808	1509	1674	1242	7535	7128	1554	3026
DPF2	DPF2_5977_1	GCACTGCCGCCATCATCACGG	940	766	6293	4886	956	1032	1112	1380	5681	5112	1215	520	1093	1339	6426	6066	907	2067
DPF2	DPF2_5977_2	GCACGCTGCGCTCAGCACAG	551	573	3633	3837	588	759	336	714	4725	3293	904	748	401	482	4260	4345	1262	1903
DPF2	DPF2_5977_3	GGGGTGAGACAGTACATG	485	402	994	949	171	246	493	265	1619	703	221	231	414	220	1059	924	590	797
DPF2	DPF2_5977_4	GGATGGAAAAGCGACACC	249	154	872	744	153	149	158	111	980	669	203	106	93	109	610	1100	46	152
DPF2	DPF2_5977_5	GGGTAGGAGTACAGCTGTC	151	189	516	554	31	9	250	146	314	678	216	130	145	175	561	831	2	203
DPF2	DPF2_5977_6	GTGGGCATAGTGGTAACTG	610	538	1645	1631	263	381	682	570	2683	1845	238	448	391	441	1999	1686	1396	350
DTL	DTL_51514_1	GGAAGAGATGGCAACATTA	175	386	1099	672	110	182	417	196	1362	925	125	66	342	249	609	534	110	57
DTL	DTL_51514_2	GAAGCTGCCTACATATGGA	517	446	2191	1907	465	284	664	812	2049	1688	502	177	776	452	2106	2276	387	776
DTL	DTL_51514_3	GAAGCAGGTGGAGTGATGGG	254	297	762	835	70	7	93	277	819	807	116	48	228	251	769	585	10	242
DTL	DTL_51514_4	GAAAAGGCAACTGACTTG	240	91	611	463	40	0	170	288	431	360	2	17	76	205	619	602	0	3
DTL	DTL_51514_5	GAGGTCACGTCTGTGTGC	2	9	70	35	7	6	108	1	87	95	76	0	153	42	112	48	0	31
DTL	DTL_51514_6	GAAGAGAAGGTACATCCAAA	46	35	176	232	14	9	89	41	102	111	1	79	17	30	441	222	13	10
DTX1	DTX1_1840_1	GATGATGTAGGGCACAAGCT	143	366	1608	1229	579	300	458	325	2174	1303	465	300	476	228	1255	1513	118	430
DTX1	DTX1_1840_2	GGGAGTGGGAGAACGACGG	66	106	362	319	57	97	96	118	871	495	208	124	161	109	349	370	398	694
DTX1	DTX1_1840_3	GATGCAGATGTCCATATCGT	244	139	1061	1002	133	85	315	320	1201	787	377	134	137	234	1074	1701	22	198
DTX1	DTX1_1840_4	GGCCGTGTAGGGCCGCCAG	299	285	1096	1115	187	136	86	349	1301	1019	287	241	158	88	1074	842	327	268
DTX1	DTX1_1840_5	GGGGCCCGCGTCAGGCACAC	53	111	157	765	70	57	17	23	335	464	239	106	139	140	492	283	129	223
DTX1	DTX1_1840_6	GAATGAGCACAGCCGCTGG	376	273	1669	1043	161	235	367	374	1438	2159	516	212	362	253	1128	1292	95	312
DTX2	DTX2_113878_1	GCTTTGAAAATAGGCACCATG	533	1012	4787	5400	704	625	804	854	5488	4380	1157	1071	891	1110	5254	4471	678	1990
DTX2	DTX2_113878_2	GTTGCAGTACATGGCCAGG	481	663	3248	3302	572	654	506	1016	3571	2995	529	477	621	334	3773	3165	828	1202
DTX2	DTX2_113878_3	GAGGCGGCTCATCTTCACAG	929	857	2340	1863	345	217	1005	627	3501	1909	289	247	864	684	2628	2794	200	1020
DTX2	DTX2_113878_4	GGGGAGGTCAATAATGTAAG	353	615	2706	2741	310	308	320	484	2886	2304	401	592	511	198	2291	2730	500	1012
DTX2	DTX2_113878_5	GAGTCCAGCAGGCGCTCGC	415	364	1439	1942	295	295	417	304	2092	1273	439	285	424	259	1531	1350	538	467
DTX2	DTX2_113878_6	GGGGAATGCTGTAAACTATG	591	866	2759	4032	403	640	564	733	3977	2615	817	866	676	574	2969	3356	974	1562
DTX3	DTX3_196403_1	GCCCCGGGCACCTTCCGGG	323	421	941	1128	342	299	336	540	1468	1690	238	85	481	528	1340	1942	688	407
DTX3	DTX3_196403_2	GGAGTGCACGGTCAGCACCC	64	28	315	240	37	49	25	157	313	308	14	6	163	12	644	383	3	87
DTX3	DTX3_196403_3	GTCTGATACTAGGGCACAGTG	293	247	1205	920	83	176	191	289	965	1000	115	142	322	317	1035	630	106	224
DTX3	DTX3_196403_4	GCTTGGATTCAAACAGAATGC	109	101	256	987	139	176	130	181	793	563	213	160	138	124	959	839	211	242
DTX3	DTX3_196403_5	GTTTCTAAAAGTTTATAGT	18	95	195	129	2	35	4	22	97	20	43	5	48	21	35	48	0	0
DTX3	DTX3_196403_6	GATGGAATTGAGAAGGTGTG	25	13	323	196	135	11	6	78	156	209	40	4	87	60	203	168	0	110
DTX3L	DTX3L_151636_1	GCTCTTCTGCCTCCTCCCGA	671	418	2599	2161	256	399	465	605	2270	1959	505	536	394	520	2186	2276	1105	843
DTX3L	DTX3L_151636_2	GCCCTCGCAGAATGAATGC	47	71	484	305	25	132	89	35	549	445	45	39	189	49	318	476	26	223
DTX3L	DTX3L_151636_3	GGGAGGTAGGCCACCCGTG	451	296	1738	1476	329	121	323	408	2163	1560	158	205	370	280	1716	2178	196	419
DTX3L	DTX3L_151636_4	GAGCAAAGAGACCCCAGCC	45	110	343	452	38	10	73	55	247	253	15	18	50	21	194	367	36	203
DTX3L	DTX3L_151636_5	GCTCAGGAAGTCCCACAC	193	338	1521	2073	419	302	245	362	1495	1550	463	259	420	300	1594	1270	412	688
DTX3L	DTX3L_151636_6	GCGAGGGCTGCATCACCC	848	1222	6192	5434	1057	773	996	1286	6643	4553	1170	801	989	1128	5477	5493	588	2570
DTX4	DTX4_23220_1	GGTGGCCTGGTGAGACACAC	6	50	199	130	6	12	201	3	311	217	12	48	72	23	214	127	0	17
DTX4	DTX4_23220_2	GCGGTGAGCCACCACATCG	497	410	1435	1049	87	155	389	292	1647	1493	131	213	336	165	1606	1179	33	331
DTX4	DTX4_23220_3	GGTGAGCCACCACATCGAGG	263	240	793	785	101	134	721	218	980	974	230	86	206	188	998	896	86	453
DTX4	DTX4_23220_4	GTGAGGCGTTCCATACAGA	136	214	1255	990	474	75	190	206	1195	823	278	30	176	244	1335	1007	226	175
DTX4	DTX4_23220_5	GGAAGTGAGGTCGATCCA	128	316	923	1479	137	99	468	449	1376	1139	53	207	170	381	1131	1061	107	446
DTX4	DTX4_23220_6	GATGATGTAGGGCGCGAGA	299	435	3446	3380	383	402	533	384	3705	3116	549	671	438	509	3523	3627	204	922
DVL2	DVL2_1856_1	GGCCCGCAAGTATGCCAGC	101	247	435	377	47	39	80	180	284	234	50	76	50	96	646	344	13	230
DVL2	DVL2_1856_2	GAGGAAGAGACTCCCTACC	38	60	253	282	61	5	12	30	56	264	22	17	13	144	157	121	25	3
DVL2	DVL2_1856_3	GGGTATTGGTAGGAGAAAGT	91	208	743	747	114	213	145	243	896	564	204	104	168	193	731	677	257	349
DVL2	DVL2_1856_4	GTGGCGCTTAAGGAGGCGGG	295	216	923	714	32	153	346	136	1299	1146	57	204	177	181	1461	1309	114	209
DVL2	DVL2_1856_5	GGCCACAGTCAGCACAATG	256	302	1022	1326	160	161	303	266	1522	1255	204	263	488	238	1475	1330	111	217
DVL2	DVL2_1856_6	GGCTGGAGCGCCACCTGGC	22	19	167	294	16	29	11	42	121	103	9	36	14	122	120	49	8	30
DZIP3	DZIP3_9666_1	GCAATTAATACTCTACCAAA	586	331	2066	1691	380	196	365	433	2336	1657	316	457	491	338	1987	2066	552	793
DZIP3	DZIP3_9666_2	GACAGTTGGAATGCCATTG	461	104	1701	1247	97	198	464	368	1544	1452	447	302	471	325	1220	1817	345	854
DZIP3	DZIP3_9666_3	GTCCCCTGTTGCATCAACCA	558	694	2737	4297	455	292	1127	830	4592	2753	456	461	760	692	3148	3427	257	1067
DZIP3	DZIP3_9666_4	GCACAGCTAGAAGCAGCACTT	339	327	1312	1335	230	370	440	440	2160	1493	318	435	294	233	1400	1368	286	452
DZIP3	DZIP3_9666_5	GATTGGGAGAGAATTACAGAC	79	73	349	275	139	133	37	134	189	444	59	44	102	54	181	259	35	395
DZIP3	DZIP3_9666_6	GATTTGAGGAACAGTAAGTAT	824	1143	3765	4138	768	635	569	705	4998	4176	685	806	760	719	4614	3976	889	1846
E4F1	E4F1_1877_1	GGCACAGCGCACACACATAG	314	516	2963	2661	508	295	513	380	2545	3302	331	300	474	627	2166	2666	198	2143
E4F1	E4F1_1877_2	GCTGCTGTGAGTGACCATGT	445	682	3172	2712	553	657	780	594	4204	2436	606	594	657	440	2490	2623	434	880
E4F1	E4F1_1877_3	GGCACGTGCGACACCACAC	121	137	422	744	263	94	141	115	265	332	186	100	124	205	962	413	69	195
E4F1	E4F1_1877_4	GGTGTCTGAGGACAGCCCCG	486	629	2111	2169	331	375	1048	727	2191	2431	373	440	534	491	1994	2675	85	811
E4F1	E4F1_1877_5	GTGCCACAAGACCTTCAAGA	722	862	2506	2384	195	190	919	660	2924	2339	645	452	626	690	2436	2785	356	619
E4F1	E4F1_1877_6	GGATGAGTGAGCCCTTGGTG	532	824	3007	2934	304	262	520	605	3092	2635	284	402	634	569	2514	3291	166	417
ECT2L	ECT2L_345930_1	GACGTTGCTTGTTAGTCCAG	294	234	997	1399	53	209	208	248	666	647	46	76	170	232	1186	1162	283	333
ECT2L	ECT2L_345930_2	GACTGGCTGACACCTAGGG	96	162	467	557	213	166	319	161	1036	909	90	49	217	164	1009	547	43	805
ECT2L	ECT2L_345930_3	GGAGAAATTAGGAAGCTATG	224	148	1738	1705	118	169	345	226	1145	1117	305	118	169	261	1519	1292	339	475
ECT2L	ECT2L_345930_4	GATATACAGAGAATCATCTG	545	230	1602	1440	218	234	181	247	1603	1113	113	154	222	188	1395	1374	121	500
ECT2L	ECT2L_345930_5	GAGACAGACTGCAGGAATG	548	839	3087	3292	482	319	579	568	3082	2511	436	326	656	362	2326	2283	667	1731
ECT2L	ECT2L_345930_6	GGGACACACAAGCAATGTAA	322	197	1247	908	195	269	326	283	1121	962	439	207	177	97	1090	1022	276	73
EDEM1	EDEM1_9695_1	GAGCCACAATACTCCATGG	130	606	1537	1323	46	62	442	444	1093	1360	81	160	253	124	1244	731	65	398
EDEM1	EDEM1_9695_2	GTGTTGATCACTAACTTGA	207	233	1594	1491	300	402	54	186	2143	1113	216	313	241	105	1600	1872	69	613
EDEM1	EDEM1_9695_3	GGGTAGAAGAGAACGTCAG	293	236	645	542	20	32	81	149	824	498	56	125	198	136	475	624	40	455
EDEM1	EDEM1_9695_4	GGCATAGTAGAAGGCATGA	203	329	685	853	194	70	215	242	1308	1258	136	197	383	116	581	981	200	292
EDEM1	EDEM1_9695_5	GGCCTGCAGAGAGTCAATCC	52	145	205	379	69	73	39	128	342	450	49	146	68	42	663	380	6	65
EDEM1	EDEM1_9695_6	GTGGGTAGAAGAGAACGTCA	63	130	704	711	316	151	83	60	692	552	290	159	124	104	914	645	164	161
EED	EED_8726_1	GATTATGGAATATCCAGA	59	74	476	326	44	17	199	230	368	754	33	34	170	108	581	608	206	54
EED	EED_8726_2	GTCATTCACAAGGAGAAATC	84	14	211	93	68	9	77	85	228	250	72	25	90	93	626	400	110	86
EED	EED_8726_3	GCCAGGTTTCCAGCACACAA	891	1051	3446	3596	618	743	962	901	4907	3503	798	822	1306	1050	4830	3527	622	1729
EED	EED_8726_4	GAATATCCAGACGGACACTC	41	118	286	323	53	126	54	127	553	423	41	28	92	117	587	371	7	502
EED	EED_8726_5	GTGAATGACATTCATACA	35	2	49	131	51	83	11	63	95	22	1	21	64	54	44	83	223	3
EED	EED_8726_6	GATCCCAGCGCCAAATAC	237	419	955	1031	225	152	289	268	989	1092	146	175	465	391	1052	772	85	329
EGR1	EGR1_1958_1	GATGATGCTGCTGAGCAACG	1118	1558	6186	5932	1192	775	1147	1916	5568	5607	884	891	1621	1448	6261	5430	1071	2188
EGR1	EGR1_1958_2	GATGTGGCGGGTGAGCTCGT	1413	1356	5826	5733	1467	1080	1548	1084	7766	6071	1623	1382	1096	1110	4963	6024	524	3318
EGR1	EGR1_1958_3	GATGGCACTGCGCAGCTCAG	1174	1751	6222	6846	1048	1224	1611	1518	6253	6443	1511	1046	1483	1382	6078	6029	1982	3167
EGR1	EGR1_1958_4	GGGGAAGCCACTGTGCACAG	555	720	3294	2701	733	515	719	528	3598	2587	501	567	523	418	2980	2293	300	1443
EGR1	EGR1_1958_5	GTGAGGAAAGGATCCGAAC	39	12	175	143	4	5	105	2	40	111	32	8	2	0	100	72	19	8
EGR1	EGR1_1958_6	GGCCTTAATAGTAGACAG	448	364	1542	1278	199	154	256	330	989	1240	251	256	503	455	1780	1208	146	455
EGR2	EGR2_1959_1	GACATGGTGCACACACCCAG	498	264	1808	1293	296	150	677	424	2015	1595	288	74	634	482	1682	1500	83	240
EGR2	EGR2_1959_2	GGGGCCAGTGGAGGCAGCGA	1065	844	3017	2026	418	428	907	811	3032	2502	456	544	1059	636	2539	2191	297	725
EGR2	EGR2_1959_3	GCAGAAGGCTGCGACCGG	672	602	4154	4043	656	616	1398	984	4875	3194	922	821	719	669	3548	3364	454	2081
EGR2	EGR2_1959_4	GGTGTGGGTGCGGATATGGG	566	706	2064	1939	216	120	907	732	2279	2130	396	298	687	624	2086	1580	352	555
EGR2	EGR2_1959_5	GAAAGATGGTCACCGACGTGG	684	916	3254	3055	973	583	803	794	3622	3072	559	398	972	763	3121	3634	614	1184
EGR2	EGR2_1959_6	GGAAGGGCTTATGCCCAGTG	519	383	2174	1690	261	333	127	500	1560	1442	366	276	236	312	1590	1799	67	583
EIF3F	EIF3F_8665_1	GTGCAATCTGTGACTGTGTG	884	794	4469	4100	847	815	688	677	3396	3641	950	771	611	707	3994	3487	665	2552
EIF3F	EIF3F_8665_2	GTCGACAAACACTCAGTGG	158	617	840	937	176	140	184	107	979	903	351	240	153	188	991	549	90	625
EIF3F	EIF3F_8665_3	GGGGCATCAGCTCGCATCC	232	54	201	287	37	124	23	116	123	244	51	160	80	65	232	336	131	84
EIF3F	EIF3F_8665_4	GTGACTTGCAGCAAGTAGG	287	352	1218	1032	241	89	413	214	394	682	186	86	336	362	664	1009	113	64
EIF3F	EIF3F_8665_5	GTGTCAGCTGACAATACTGT	211	158	668	680	11	75	205	260	567	316	15	28	325	164	694	471	52	111
EIF3F	EIF3F_8665_6	GGAGACTTGTGTCCACAGTG	449	616	1214	1118	235	341	279	444	1377	1105	357	257	465	311	1438	1215	214	58
EIF3H	EIF3H_8667_1	GTGAAGCAAGTGCAGATAGA	397	498	1421	1429	162	146	271	255	1396	1169	293	119	276	249	1507	966	112	615
EIF3H	EIF3H_8667_2	GGTAACTAAACTGAGAGTCC	16	114	154	300	153	7	19	45	337	148	12	4	90	77	254	203	59	28
EIF3H	EIF3H_8667_3	GAGAACGACAGATTCTTCAA	220	410	685	1221	283	305	212	343	1446	907	308	297	305	192	795	1624	237	561
EIF3H	EIF3H_8667_4	GAGAGTCCAGGAGTGCCC	198	157	616	384	92	56	418	68	764	412	66	202	114	160	556	881	33	48
EIF3H	EIF3H_8667_5	GAACATTGATCATCTTCACGT	529	321	1327	1362	126	216	160	241	1428	1397	359	361	334	211	1605	1335	486	693
EIF3H	EIF3H_8667_6	GAATATCAGATGGAAATGATG	352	276	1112	969	556	455	481	324	1829	1389	263	329	489	202	1390	1458	399	984
ELOA	ELOA_6924_1	GGAGTGTGGCTGCTTCCCGC	582	683	2942	3600	597	386	473	955	3231	2952	530	743	641	635	3101	3591	664	1968
ELOA	ELOA_6924_2	GAGAGACAGACGAATTACGG	584	581	1509	2420	39	113	522	649	1816	1375	222	267	584	661	1357	2182	297	264
ELOA	ELOA_6924_3	GACAGGAAAACAAAACTTGGA	360	193	1698	1582	213	251	433	344	1869	1701	101	359	347	355	1673	1677	131	381
ELOA	ELOA_6924_4	GAATCTCCCTGGGCACACAAG	201	231	1150	1258	129	216	210	136	1172	1147	165	101	255	171	631	1164	45	208
ELOA	ELOA_6924_5	GCCACAGGAAAACAAAACT	359	949	3746	3168	655	594	855	666	4382	2942	467	452	636	605	2643	3829	1164	1487
ELOA	ELOA_6924_6	GCGTTGGAGAGGCCCGATAG	400	408	2242	2649	234	371	374	637	1849	1834	296	245	510	458	1773	2415	328	680
ELOA2	ELOA2_51224_1	GCTGGCGCGCAGAGTGCTTC	565	652	2936	2919	878	357	814	627	4808	3378	688	695	637	564	3250	2956	668	874
ELOA2	ELOA2_51224_2	GCGCGCCAGCGCTCCAGG	831	819	3121	3240	619	495	1146	582	2844	2989	599	493	733	776	3476	3322	982	1550
ELOA2	ELOA2_51224_3	GGCGCGCAGAGTGCTTCT	411	343	1486	1247	190	105	468	281	1444	1397	345	186	420	283	1481	995	311	484
ELOA2	ELOA2_51224_4	GACTCTGCGCGCCAGCGCTCC	1236	1926	7823	6873	1676	1005	1445	1663	9309	7074	2142	1443	1563	1239	7317	6742	1584	2887
ELOA2	ELOA2_51224_5	GGGTTCAAGAACCGAGTAG	444	619	2302	1933	157	235	571	891	2592	1247	854	365	323	653	2738	2598	988	983
ELOA2	ELOA2_51224_6	GTTCTTGAACCCGTTCTGGA	895	1259	4513	4072	564	704	1094	1002	5547	4626	917	404	1267	592	4291	4517	667	1172
ELOA3	ELOA3_162699_1	GGGTTCAAGAGCCGAGTAG	789	655	3842	3691	488	636	857	731	3732	3469	582	950	577	928	3577	3125	1177	1482
ELOA3	ELOA3_162699_2	GGGTTCAAGAGCCGAGTA	1265	1846	10503	8995	1383	1281	1995	1457	10045	8289	1588	1900	1517	1446	9019	7871	1504	4373
ELOA3	ELOA3_162699_3	GGCCCGGCGGAATCAGCGA	1477	1808	8471	7188	1187	1131	1751	2030	8727	6827	1375	1104	1547	1398	7440	8442	1021	2728
ELOA3	ELOA3_162699_4	GGCCGTCGCTGATTCCGCC	700	995	4573	5075	1019	1203	944	981	5126	4724	815	772	665	1172	4375	3500	890	2185
ELOA3B	ELOA3B_728929_1	GCTCTTGAACCCGTTCTGGA	545	628	3148	3394	718	822	754	488	3917	3043	409	470	298	517	3720	3107	862	1524
ELOA3B	ELOA3B_728929_2	GCGGCCGTCGCTGATTCCGC	1127	1117	4455	5108	897	703	1025	933	4867	4623	858	938	1099	1205	4382	4696	739	1758
ELOA3B	ELOA3B_728929_3	GCTGGCGCGGAGAGTGCTTC	581	543	2333	1476	300	351	701	674	1721	2007	181	233	727	686	2249	2680	407	550
ELOA3B	ELOA3B_728929_4	GCTCCGCGCCAGCGCTCCAGG	1177	1041	5067	4271	899	552	1268	1295	4609	4763	848	783	1009	885	4674	5063	395	995
ELOA3B	ELOA3B_728929_5	GTTCCTCCTGGAGCGCTGGCG	132	178	777	640	317	102	126	437	897	1509	290	124	287	294	1138	957	58	811
ELOA3B	ELOA3B_728929_6	GACTCTCCGCGCCAGCGCTCC	467	964	5131	4181	808	567	795	721	4113	4015	785	899	723	580	4948	4076	856	1775
ELOA3D	ELOA3D_100506888_1	GTGGCGTAAAGAAAGAGA	533	614	2315	2128	587	481	677	683	2417	2128	321	349	455	366	2371	2124	554	1059
ELOA3D	ELOA3D_100506888_2	GACCCGAAGAGTATGAGTCG	590	596	2314	2306	510	459	774	674	2393	2108	347	368	488	394	2464	2172	500	1048
ELOA3D	ELOA3D_100506888_3	GATCAGCTGTATCGCATAG	2273	1787	9204	8708	1773	1300	2428	1987	10906	7794	1132	1491	1453	1584	9014	10028	1930	3054
ELOA3D	ELOA3D_100506888_4	GCGAAAACACGAGCATGT	221	524	2462	2377	327	355	349	444	2739	2137	353	534	601	430	2397	2538	424	753
ELOA3D	ELOA3D_100506888_5	GCTTTGCCAGGGACCTAG	530	713	2709	3279	363	390	432	656	3591	2933	341	448	808	750	2728	2005	305	1181
ELOA3D	ELOA3D_100506888_6	GGATTCAAAAGACATGGT	518	622	3726	3782	794	911	965	651	4226	4247	860	790	869	448	3823	3558	711	2012
ELOB	ELOB_6923_1	GAACTGAAGCGCATCGTCGA	810	739	2829	3549	450	471	669	811	3272	2930	538	605	667	982	2894	2827	193	943
ELOB	ELOB_6923_2	GGATGATGGCAAGACACT	119	32	350	396	72	10	98	261	566	125	1	7	62	98	251	363	6	1
ELOB	ELOB_6923_3	GGACGCCAAGGAGTCCAGCA	333	561	1903	911	159	84	267	562	1359	1344	220	132	534	407	1389	1710	135	510
ELOB	ELOB_6923_4	GCTGTCAAACCAGGACAC	29	27	344	391	107	80	176	20	300	189	95	82	146	19	343	267	150	183
ELOB	ELOB_6923_5	GCTTCAGTTCGAACACCGTGC	116	81	115	368	71	36	56	45	222	103	93	25	137	42	266	252	16	80
ELOB	ELOB_6923_6	GGAAAACGGCTCGATGCACA	899	1109	3016	2670	419	242	471	857	4107	2630	401	520	981	753	2871	3623	201	1379
ELOC	ELOC_6921_1	GATGGAGAGGAGAAAACCTA	279	363	773	451	141	106	202	319	695	562	182	153	383	252	752	673	210	724
ELOC	ELOC_6921_2	GGAGAGGAGAAAACCTATGG	126	23	88	263	4	12	101	77	128	48	39	1	112	34	227	49	0	7
ELOC	ELOC_6921_3	GGGAATTCAGGAATCTCGG	632	605	783	1330	164	256	391	573	1428	1146	329	268	205	347	1210	1364	33	541
ELOC	ELOC_6921_4	GACTTTCGATAGCACATGTGA	1356	1045	3481	3082	620	440	780	802	3866	2553	792	763	932	689	3250	3351	457	1072
ELOC	ELOC_6921_5	GAATTGGGAATTCAGGAATCT	361	631	1756	2214	486	269	323	508	2443	1499	360	269	545	499	1751	1754	330	1117
ELOC	ELOC_6921_6	GCTTACCTGGGCCACTCAACA	873	772	4277	4321	1159	901	997	1004	4740	3485	862	1100	924	648	4418	3517	707	2532
ENC1	ENC1_8507_1	GGAAGGTCCTATTTCCGGCA	333	394	1677	1993	560	289	454	465	2351	2159	231	384	246	367	2385	2160	99	492
ENC1	ENC1_8507_2	GCAGCTCCAAGACTTCTGGG	496	559	2686	2905	519	489	453	705	3911	2348	926	374	541	373	3010	2623	913	1413
ENC1	ENC1_8507_3	GACTATGCGTACTCCTCCC	83	145	894	961	173	171	38	365	1073	789	298	255	95	256	1009	1184	303	351
ENC1	ENC1_8507_4	GCTGCTGCTGTGTAACGCCA	482	541	2685	2816	405	418	390	365	3604	2363	294	479	390	290	2320	2067	526	543
ENC1	ENC1_8507_5	GAGACTTACCAGTGGACCA	541	749	3205	3730	524	547	669	956	2619	2282	708	387	834	574	3335	3060	290	1069
ENC1	ENC1_8507_6	GCAGCCAGCACTGCCCGG	954	1148	5562	5525	1156	1020	1605	1530	6424	5160	935	1240	1116	1284	7354	5636	890	2269
EPM2A	EPM2A_7957_1	GGGGTGGGCCGCTCCACCG	270	126	1912	1241	402	298	113	294	1896	1754	578	577	199	235	1880	2130	504	868
EPM2A	EPM2A_7957_2	GTACGTGCACTGCAACGCTG	134	63	461	839	84	119	161	105	862	440	172	164	214	265	508	1080	244	284
EPM2A	EPM2A_7957_3	GAGCCAGCCGCAGACAGCCG	589	586	1845	1661	402	195	435	354	1609	1496	420	350	418	263	1456	1706	350	282
EPM2A	EPM2A_7957_4	GGTGTTGGCATCCAGATGT	263	353	1200	757	277	180	436	442	943	1247	79	200	461	443	1241	1115	19	334
EPM2A	EPM2A_7957_5	GATGGGCTGGAATCTGAGGA	654	677	2738	2109	519	548	756	798	3279	2539	478	655	833	591	3432	3079	660	530
EPM2A	EPM2A_7957_6	GTTACATGTTCCACCTGACGA	216	190	1065	1206	233	139	121	256	862	791	332	188	218	138	1298	1100	245	291
EPN1	EPN1_29924_1	GGCGGAGATCAAGGTTCGAG	138	307	903	1341	68	79	102	134	1200	1081	152	99	400	244	1390	1462	209	473
EPN1	EPN1_29924_2	GAGAAGGCGACAACGTTGT	200	287	2588	1790	338	467	326	186	2169	1769	458	506	355	339	1923	1697	662	1076
EPN1	EPN1_29924_3	GGGAGCTGGATGGGCCCCAG	158	172	692	619	93	13	105	69	373	888	474	150	202	32	508	433	62	458
EPN1	EPN1_29924_4	GACGCCGGAGTCATTCCTG	979	913	5123	3865	1370	677	1147	1130	4605	4108	810	855	675	916	4438	4185	967	2204
EPN1	EPN1_29924_5	GACGTCAGCAAGGTCCATGA	358	559	1994	2153	373	371	218	307	2224	2021	398	268	720	380	1430	2305	161	758
EPN1	EPN1_29924_6	GCCAAGGGGAGAGATGTACGT	316	297	912	1184	145	237	268	222	991	1300	82	115	309	136	1081	909	100	444
EPN2	EPN2_22905_1	GCCGACCTGACCTACAACG	403	457	2801	2328	542	288	704	313	2387	2067	770	555	468	366	2882	3133	451	917
EPN2	EPN2_22905_2	GACCTGACCTACAACGTGG	184	226	740	561	45	62	127	79	990	379	1	8	91	220	606	746	55	29
EPN2	EPN2_22905_3	GAGAAGTCAAAGCAACTGG	206	412	1705	1099	522	99	765	520	2229	1484	126	344	384	329	1798	1038	250	460
EPN2	EPN2_22905_4	GAGGCAGAAATCAAAGTCC	170	56	251	405	27	46	91	224	442	501	70	27	130	227	386	385	11	150
EPN2	EPN2_22905_5	GGGCTGCGCGGTCACAAGTG	408	470	2246	1731	356	353	632	552	2578	2109	406	398	730	651	2835	2407	747	894
EPN2	EPN2_22905_6	GAGAAGGCCACCACGTTGT	585	454	1575	1788	311	268	504	668	2915	2086	569	288	415	469	1815	2050	775	1005
ERCC8	ERCC8_1161_1	GATGTTCACAGATACAGTG	419	446	1818	2021	190	241	228	431	1442	1872	185	268	294	288	1519	2065	289	426
ERCC8	ERCC8_1161_2	GTGTTGACTCTGCTCTCCGA	104	292	929	1069	278	138	429	321	1084	613	114	160	243	283	799	696	248	369
ERCC8	ERCC8_1161_3	GTGAACATGCCAGTGTCATG	110	265	552	335	47	55	152	91	596	468	131	58	68	142	457	320	0	7
ERCC8	ERCC8_1161_4	GATTATCTGTACCAACAGTG	84	173	678	609	58	72	131	197	710	552	147	233	92	155	633	993	193	92
ERCC8	ERCC8_1161_5	GGTACAGATAATCGAATG	482	537	2194	1983	274	318	854	400	2292	1745	301	437	711	454	2127	1939	123	552
ERCC8	ERCC8_1161_6	GCAGAGACTGCAACATTC	31	164	385	156	30	56	104	159	238	219	22	73	248	109	446	252	24	52
EYA1	EYA1_2138_1	GGCTGGTGATGCCAGATGG	414	670	1059	2028	329	622	425	608	1909	1809	247	519	291	334	1396	1445	363	606
EYA1	EYA1_2138_2	GGTTCTTGAAGCTGGTAAG	489	552	2217	2122	507	202	715	851	2210	1810	298	324	641	791	1983	2050	531	1307
EYA1	EYA1_2138_3	GGACCCAGTAAGCAAGGAG	611	544	2256	2503	313	400	625	591	2158	1861	401	510	969	537	2788	1929	151	757
EYA1	EYA1_2138_4	GGAAGGGTAAATCTGTGG	217	399	1480	984	118	111	322	777	1536	751	327	83	500	151	1214	1929	21	84
EYA1	EYA1_2138_5	GGGCAGGCATCAAGACTGA	467	831	1804	2783	151	298	375	625	2560	2498	368	462	464	351	1887	2417	324	554
EYA1	EYA1_2138_6	GTCCAAGGGAAACTGAAGT	183	185	1015	675	115	158	157	259	1423	459	284	235	193	225	641	490	15	354
FADS1	FADS1_3992_1	GGTACAGCAGGAAGAAGACA	327	356	1434	1668	131	237	741	537	2881	2723	210	185	437	544	2014	2485	329	1155
FADS1	FADS1_3992_2	GGAAAGCAACTGGTTTGTGT	95	130	899	1357	311	303	22	189	1095	469	71	226	312	79	609	1217	143	596
FADS1	FADS1_3992_3	GCACCAGGGGAGCCACTTTG	270	432	2953	2313	586	488	440	496	3781	2397	470	491	498	633	3110	2675	699	1077
FADS1	FADS1_3992_4	GGACGTCCCAAAGACCCAAA	218	199	542	853	274	72	112	130	1096	767	154	205	231	97	661	672	1	357
FADS1	FADS1_3992_5	GACTTGTGGACATTGCATG	539	532	2457	1897	500	525	567	499	3102	2173	314	414	588	383	2749	2707	1079	1028
FADS1	FADS1_3992_6	GGCACACAAGGACTGCACCA	44	129	998	1189	177	135	119	264	961	718	378	445	202	286	1103	1305	299	130
FAF1	FAF1_11124_1	GATGCTACAGAATTTGGGG	365	668	2533	2783	828	725	405	422	2884	2874	1381	816	475	356	2985	3141	927	2259
FAF1	FAF1_11124_2	GAAGTGTTGAATGTGATACA	198	178	836	1306	559	691	215	662	1270	1097	608	541	197	303	1761	1658	226	511
FAF1	FAF1_11124_3	GAGCCTGTGAGCAAACTG	573	560	2216	2268	764	566	724	440	2304	2100	725	318	586	542	2184	2802	309	1634
FAF1	FAF1_11124_4	GATTGTAGAAAGGCAACCT	198	239	1233	775	127	70	85	395	544	544	335	139	296	148	602	793	271	107
FAF1	FAF1_11124_5	GCATTTGTGAGCAGAACACGT	180	351	955	811	248	258	276	107	971	736	320	239	242	208	1080	772	213	252
FAF1	FAF1_11124_6	GACTATGTGCAATAGACACTT	130	177	463	336	89	68	125	107	525	300	109	101	71	173	151	244	4	31
FAM110A	FAM110A_83541_1	GGACCCGGAGGAGGCGAGA	168	255	739	854	181	161	135	209	888	927	84	209	68	125	839	737	194	515
FAM110A	FAM110A_83541_2	GCCCGGAAACCGAGCGCTG	433	288	1027	755	193	122	303	208	1689	1049	224	150	277	322	934	1500	304	389
FAM110A	FAM110A_83541_3	GCCAGGGACCCTGGTCCGC	308	161	335	387	41	18	246	123	549	451	91	119	208	144	274	421	63	201
FAM110A	FAM110A_83541_4	GCGTGATCAAGTGGTTGTAT	85	51	1091	878	153	128	272	115	994	613	125	192	36	143	638	697	141	166
FAM110A	FAM110A_83541_5	GGGGCCAGGCAGGGCTCGG	212	242	695	890	72	110	263	267	753	615	168	24	249	63	665	699	62	194
FAM110A	FAM110A_83541_6	GGGCTGCACAGGCTCCTGGC	101	186	427	279	132	68	65	63	449	868	57	51	70	129	351	280	23	44
FANCL	FANCL_55120_1	GGCAACACTATCCTAAGG	577	645	1752	2541	409	353	476	314	2229	1745	375	308	628	443	2088	1395	349	510
FANCL	FANCL_55120_2	GAGCAGGAACATACATTTG	866	596	2212	3269	359	383	810	530	3902	3050	620	595	748	396	3218	3252	496	1003
FANCL	FANCL_55120_3	GCTCCAAGAAAGAAGCACTC	124	60	323	691	59	91	199	138	630	327	68	88	221	151	385	299	13	384
FANCL	FANCL_55120_4	GAGATGAATCCCTCATACA	341	577	1476	1500	290	291	197	289	1814	1850	222	424	521	525	2016	1235	361	661
FANCL	FANCL_55120_5	GTGTATGAGGGATTCATCT	60	58	377	280	61	61	81	73	329	374	79	85	102	49	513	251	370	133
FANCL	FANCL_55120_6	GGGAAGAGACTTCCACCTT	166	172	924	969	165	161	87	187	658	494	55	44	291	208	747	843	137	147
FAU	FAU_2197_1	GGCTCATGTAGCCTCACTGG	1024	705	2801	2898	191	280	408	671	3197	2418	334	349	427	728	1923	1940	327	1006
FAU	FAU_2197_2	GTAGCAGGCCGCATGCTTGG	657	744	2657	2657	208	353	448	530	2497	1741	319	504	725	524	2515	3021	278	971
FAU	FAU_2197_3	GACAGGTCGGGCTAAGCGG	1276	1103	4729	3892	726	517	1223	1005	4826	4605	897	828	1153	990	4705	4953	1408	1452
FAU	FAU_2197_4	GCACAACGTTGACAAAGCGC	28	67	121	220	110	38	34	49	44	98	10	9	44	59	216	168	4	26
FAU	FAU_2197_5	GAGTGGCCTCATCCTCCAG	471	486	921	1578	90	105	398	372	1655	1240	101	147	311	228	1390	1074	122	434
FAU	FAU_2197_6	GGGGCAATGCCCTCCAGTG	921	1036	3280	3331	388	443	768	694	3718	3679	810	487	805	783	2955	2898	848	1116
FBH1	FBH1_84893_1	GCAGCCGTGCACCAATGACA	1364	1305	5661	5431	1148	1049	1430	988	6080	5495	1662	1090	1113	928	5373	5428	1524	2600
FBH1	FBH1_84893_2	GTGACTCCGAGCCAAATGC	162	205	844	927	236	308	231	208	1064	511	286	401	152	80	419	1243	149	294
FBH1	FBH1_84893_3	GGTGTGGAAATAGCTTATGT	139	573	2494	1805	259	268	466	397	2528	1422	600	508	447	413	1871	2593	427	716
FBH1	FBH1_84893_4	GGAGGCAGAAGAGCAGTCGC	163	101	589	686	94	124	314	186	1025	840	102	129	94	110	730	357	15	7
FBH1	FBH1_84893_5	GCTGGGGCAGGTTATGCC	304	294	619	885	47	109	316	309	1393	564	171	126	358	350	856	567	335	374
FBH1	FBH1_84893_6	GCACGGCTATGCAGTACA	88	108	923	1096	124	289	166	139	1966	633	150	263	264	181	1532	1486	277	541
FBXL12	FBXL12_54850_1	GGTAGCCACCCATCCGCA	257	467	1772	1629	501	206	259	216	2061	1591	445	381	370	373	2160	1794	370	540
FBXL12	FBXL12_54850_2	GAGGCTGGTGGACGACCGG	185	255	1847	1366	226	57	287	601	1948	1273	155	265	597	175	1521	1257	54	350
FBXL12	FBXL12_54850_3	GGATCTTGCGCACATCTCGG	332	470	1982	1927	357	282	364	211	1967	1095	450	385	494	435	2013	1469	327	1032
FBXL12	FBXL12_54850_4	GACGATGACCATACAGTG	471	385	2561	2359	551	393	316	471	2725	2077	498	248	348	421	1810	2557	451	890
FBXL12	FBXL12_54850_5	GGATCCGGTCCCGTACCGGG	47	158	949	480	167	87	173	125	672	692	141	127	142	107	839	795	58	452
FBXL12	FBXL12_54850_6	GTCACCGCTGGAAGAGGCTGG	232	78	485	744	55	21	113	115	595	460	364	80	67	143	591	538	27	65
FBXL13	FBXL13_222235_1	GTGTCTACTTTGCAAAGG	286	214	901	1009	167	143	307	296	1054	999	133	30	244	221	752	891	105	354
FBXL13	FBXL13_222235_2	GAAAGTACAATCGGAGATATG	177	118	728	838	36	167	512	197	743	578	89	48	216	149	809	533	151	398
FBXL13	FBXL13_222235_3	GACACTAATGACCCTCCACGT	136	423	1365	1218	189	126	159	320	1591	1099	275	419	263	383	972	1020	162	317
FBXL13	FBXL13_222235_4	GATAGGCTGCAAACAACTC	25	218	668	505	184	24	49	115	544	394	96	99	136	100	659	443	11	86
FBXL13	FBXL13_222235_5	GGAACAGACATCTCTAATG	161	203	1147	1593	148	315	221	236	1267	825	109	249	242	285	1104	848	278	353
FBXL13	FBXL13_222235_6	GAGATATCCAAAATGTGC	19	3	98	124	32	27	4	19	130	101	47	20	6	3	179	58	47	11
FBXL14	FBXL14_144699_1	GAACCTCACCGACAACGGGCT	404	541	1763	2246	251	342	144	211	1997	1402	401	302	148	357	1892	1505	535	587
FBXL14	FBXL14_144699_2	GAGCACCTGAGCCAACTCAC	69	154	224	218	19	20	21	28	409	236	16	3	20	21	196	225	152	19
FBXL14	FBXL14_144699_3	GCAGCCGTACAGGTCTATGC	0	6	92	84	0	5	1	1	68	3	75	10	20	2	110	12	0	0
FBXL14	FBXL14_144699_4	GTCTGGCTTACATAGCCCAG	1	31	60	150	0	45	86	11	161	41	3	14	21	12	46	65	0	48
FBXL14	FBXL14_144699_5	GTAGGCGGCGTCCCGCCAGG	140	291	594	643	183	77	182	192	612	352	172	143	196	132	960	695	86	71
FBXL14	FBXL14_144699_6	GGACGCCGCCTACCACAAGT	96	186	966	744	145	152	228	225	1343	655	161	96	572	314	929	791	59	302
FBXL15	FBXL15_79176_1	GGTGCGGCACTGCCACCATG	793	562	2773	2742	171	269	454	578	3018	2283	547	474	575	462	2686	3054	212	603
FBXL15	FBXL15_79176_2	GGCTGGACTCCGCCACATGG	90	110	417	611	62	80	236	209	508	450	21	84	48	48	429	327	38	189
FBXL15	FBXL15_79176_3	GGGCCGGGCAGCGATCAGCG	233	81	307	528	82	59	113	206	436	383	49	92	79	113	462	654	139	292
FBXL15	FBXL15_79176_4	GCCTCTGCGCCAGGTACACGA	417	445	1772	1896	519	388	289	440	3075	2949	619	322	431	350	2631	2422	342	933
FBXL15	FBXL15_79176_5	GCTGCACCAGCGACCGGA	345	415	2285	2044	374	257	631	292	3199	3023	487	364	395	431	2209	1791	501	352
FBXL15	FBXL15_79176_6	GGACCCGGTTCAGGACGTGT	62	110	295	423	64	71	49	94	740	454	29	63	61	229	381	483	6	127
FBXL16	FBXL16_146330_1	GGAGCTGACCAACTGCCCCG	252	306	1052	930	61	125	260	639	663	1343	148	169	167	229	833	984	311	228
FBXL16	FBXL16_146330_2	GAGCACGAGCTCCTCTAGG	417	274	1712	1534	115	202	462	638	2151	1889	173	239	221	380	1933	1610	213	144
FBXL16	FBXL16_146330_3	GTGGTTGGTGATCTCCCAGC	116	121	195	374	80	26	56	52	337	145	31	60	73	27	205	251	50	157
FBXL16	FBXL16_146330_4	GAAGCCCTCGAAGCCTCTGG	538	571	1665	1863	300	165	411	523	1469	1532	228	215	179	464	1447	1139	439	569
FBXL16	FBXL16_146330_5	GGCCAGCACACACTTCTCGC	102	147	302	647	65	32	162	77	195	252	13	48	71	58	153	233	24	25
FBXL16	FBXL16_146330_6	GTGAGGCCTGCCCAGAACTT	23	183	419	897	159	87	272	196	568	718	44	97	317	190	675	628	81	365
FBXL17	FBXL17_64839_1	GGATCTTAGTAGTCGTCAGC	43	14	146	114	4	68	32	2	75	243	38	28	90	3	161	193	3	106
FBXL17	FBXL17_64839_2	GATATGACGTAGGTCCAAGC	126	8	166	106	32	75	10	162	209	337	4	80	38	68	161	245	10	9
FBXL17	FBXL17_64839_3	GAACTGGATCATAAATGAC	26	57	206	527	107	10	89	129	556	354	26	11	97	86	631	97	37	25
FBXL17	FBXL17_64839_4	GTCCTGAGCTTCAATATGT	229	187	728	794	151	144	236	209	1164	693	135	141	268	201	1272	747	264	381
FBXL17	FBXL17_64839_5	GTACTTGCAAACCAATGATG	227	426	1257	1130	320	101	319	222	1447	1022	80	101	220	303	1019	986	82	456
FBXL17	FBXL17_64839_6	GGAGAGAGCCTATCAGAT	74	202	1473	766	160	264	220	151	1153	1037	196	240	337	94	989	1068	111	594
FBXL18	FBXL18_80028_1	GTTCACTCCCTCCTACGGCG	483	519	2705	3185	620	305	247	406	3092	2560	547	427	502	232	2825	2540	747	1303
FBXL18	FBXL18_80028_2	GGGCTGCAAGCTTCCGAC	86	40	333	330	19	18	19	108	562	343	20	5	167	45	148	284	41	31
FBXL18	FBXL18_80028_3	GCAGAGACCAGAACACGG	438	942	2043	729	134	83	271	227	1473	872	310	202	105	166	978	1539	113	251
FBXL18	FBXL18_80028_4	GGTGGCACATGACAACCTGC	43	62	153	53	27	69	37	122	125	170	40	94	125	71	377	129	10	327
FBXL18	FBXL18_80028_5	GGGGACGTCCCGGATGACGT	44	95	428	327	20	152	230	109	498	189	11	54	104	125	343	671	243	3
FBXL18	FBXL18_80028_6	GCATGTGCCACCTGTTCACCG	139	184	1133	655	68	56	289	115	573	770	119	101	82	73	789	779	67	256
FBXL19	FBXL19_54620_1	GCGATGTGCCCGAAGAGT	353	365	1064	1752	35	86	420	500	1096	1432	117	239	177	305	1343	1341	187	580
FBXL19	FBXL19_54620_2	GAGGCACACAGCTGTGTGT	18	8	319	122	51	2	7	25	165	79	21	1	9	8	145	349	14	63
FBXL19	FBXL19_54620_3	GAACCACACCACTGAGCAT	482	422	1595	2026	279	142	516	607	1244	1733	581	226	347	404	2029	1326	76	841
FBXL19	FBXL19_54620_4	GCAAGATTGAGGTGCACCA	234	250	621	720	190	49	329	129	661	911	91	38	236	147	605	440	174	338
FBXL19	FBXL19_54620_5	GTGAGGAGGTGAACACTG	103	107	247	193	4	67	170	96	299	437	27	30	108	36	232	229	43	182
FBXL19	FBXL19_54620_6	GGAGTGCCCTCGCTGCACCC	41	84	96	125	68	51	14	75	300	318	15	14	4	1	352	293	4	10
FBXL2	FBXL2_25827_1	GACCTATTTGATTTCCAGA	353	352	1028	1506	202	159	435	390	1459	1347	214	170	266	276	1429	837	191	518
FBXL2	FBXL2_25827_2	GGTGTGACCAAGTAACCA	287	171	240	289	11	68	174	177	383	407	0	1	194	61	562	324	12	145
FBXL2	FBXL2_25827_3	GACTGCCAGCAAATCACAC	99	35	526	230	21	55	20	94	505	220	148	54	44	284	271	122	101	41
FBXL2	FBXL2_25827_4	GACCTGAGCACAGCGGCACA	35	103	478	402	45	12	121	72	872	1026	94	34	182	235	793	533	46	186
FBXL2	FBXL2_25827_5	GTTCAAAGTCACCAGTTCA	307	327	1062	1484	194	150	415	416	1482	1285	245	160	265	291	1375	924	154	485
FBXL2	FBXL2_25827_6	GAGCTGTCATAGCCTTGAG	144	181	536	578	45	58	158	185	617	619	22	46	314	66	736	402	188	268
FBXL20	FBXL20_84961_1	GAGGGAACGGAAGTGCAGCA	279	549	1915	2108	309	216	485	582	1651	1574	561	361	649	380	1572	1226	144	1216
FBXL20	FBXL20_84961_2	GCTGCAGATGCTTCTCTGGA	109	333	1074	1420	143	102	294	178	1386	665	151	301	264	166	918	831	89	420
FBXL20	FBXL20_84961_3	GTTTGAGGACCCCGCACTC	13	51	149	175	50	54	48	114	236	371	23	43	28	98	127	463	8	116
FBXL20	FBXL20_84961_4	GGTGTGCAGCATTGAGGAC	603	919	3924	3706	543	684	1131	909	3776	2760	956	818	910	1030	3580	3141	331	1220
FBXL20	FBXL20_84961_5	GCAGCAGGGACCAGAGTGC	172	395	1718	1821	382	234	212	315	2147	1235	346	335	298	179	2023	2115	464	976
FBXL20	FBXL20_84961_6	GGAGGAGGAAATCATTGACC	356	386	2064	1423	285	360	541	366	2849	1169	549	246	548	596	1606	1760	674	1178
FBXL22	FBXL22_283807_1	GGTGTGGTGCAGATATGCAG	129	137	986	1191	149	208	131	585	946	740	157	218	214	433	1622	1265	382	267
FBXL22	FBXL22_283807_2	GAAGTGGACAGCGACTGTGC	234	99	872	698	46	97	187	245	890	540	57	169	210	212	802	589	11	332
FBXL22	FBXL22_283807_3	GTTTGTAATAGACACACAGG	100	150	777	687	130	46	103	166	718	670	164	119	56	61	305	512	19	573
FBXL22	FBXL22_283807_4	GATCACGAAGGATGGCATCG	74	26	355	702	106	195	144	203	429	551	38	53	11	122	365	458	18	546
FBXL22	FBXL22_283807_5	GGTGTGGTGCAGATATGCA	61	66	80	500	82	130	10	50	175	74	105	62	56	29	215	301	1	209
FBXL22	FBXL22_283807_6	GTAAGAGAGGCATCTGTG	5	68	116	176	29	4	22	45	164	77	14	4	121	18	175	359	2	1
FBXL3	FBXL3_26224_1	GCCACTAGTACTTTGAGAGA	144	121	1190	1010	116	203	309	160	1469	1087	217	160	204	166	1143	554	254	388
FBXL3	FBXL3_26224_2	GATCTCCCAAAGTACAGAT	109	58	591	599	98	28	55	120	447	551	33	45	79	101	583	604	107	388
FBXL3	FBXL3_26224_3	GACACTGATCAGCCACACAA	649	745	2394	2726	467	402	537	616	2305	1959	381	349	640	621	2189	2454	460	558
FBXL3	FBXL3_26224_4	GAGTTTGTGAAGATGTGTGG	207	262	966	792	311	52	134	77	1048	632	95	224	199	217	1372	905	55	147
FBXL3	FBXL3_26224_5	GTTTGCCGCAACTGGAACC	133	78	891	460	400	172	235	234	633	795	118	206	177	99	949	1076	96	492
FBXL3	FBXL3_26224_6	GTCAGGCATGTGAAATACC	60	48	91	118	13	55	201	121	236	166	50	6	117	24	195	120	4	209
FBXL4	FBXL4_26235_1	GTCTGTGCTAATCTACAC	423	178	1401	1211	341	294	461	169	1336	1181	177	116	202	328	1520	1301	385	147
FBXL4	FBXL4_26235_2	GAGGTGGATGTATTGCAG	258	245	1118	1591	221	219	196	166	1080	980	128	118	268	215	1210	1246	64	350
FBXL4	FBXL4_26235_3	GACACAACTGCCTAAACTG	442	513	2590	2652	495	411	469	438	3095	3115	452	731	557	783	2781	2544	552	2113
FBXL4	FBXL4_26235_4	GGTCAGAACTGTTAACAT	148	123	756	274	19	37	13	76	615	377	0	70	64	88	449	403	2	91
FBXL4	FBXL4_26235_5	GATAGTATGTCCTATACTATG	41	64	106	347	71	155	18	72	372	326	15	67	31	94	243	164	68	36
FBXL4	FBXL4_26235_6	GCTACTGGAGGAGCTTGACCT	127	80	696	463	167	315	197	78	760	578	104	149	209	118	794	767	324	172
FBXL5	FBXL5_26234_1	GAATGTACATTATAAATGGTC	50	55	251	166	6	128	34	110	372	613	162	50	42	141	336	337	47	69
FBXL5	FBXL5_26234_2	GCTTCATCCGCCAGTGTG	293	605	1553	2738	755	288	350	271	2632	1817	482	368	259	261	2814	2602	515	422
FBXL5	FBXL5_26234_3	GAATCTGAAATGTCAGTCT	34	62	509	461	248	141	133	92	321	246	26	151	143	60	207	319	132	120
FBXL5	FBXL5_26234_4	GAAGTGTCAGAACACTCCAC	7	12	106	63	68	33	46	18	47	191	82	22	8	108	95	288	41	311
FBXL5	FBXL5_26234_5	GCTCTGGAAATCTTCTCTA	389	398	2162	1949	515	449	298	265	2412	2461	704	696	419	269	2285	2466	491	1255
FBXL5	FBXL5_26234_6	GGATGCCAGAATTTGCAGTG	274	161	1716	1255	248	125	656	435	1994	1415	462	205	246	260	1816	1719	611	502
FBXL6	FBXL6_26233_1	GCAGTCACACCGTGGCAGC	48	49	270	169	82	4	153	89	246	75	3	97	107	84	379	413	21	50
FBXL6	FBXL6_26233_2	GGGGCCTGGAGGAAGTCCAG	47	53	6	16	0	0	30	18	30	27	3	3	17	59	60	113	0	0
FBXL6	FBXL6_26233_3	GGGAAGCGGCCTCCTGCCAG	968	1016	2745	3878	817	363	796	393	4420	3332	640	1008	255	590	2684	4901	1180	1762
FBXL6	FBXL6_26233_4	GAGCGTCAGCAGTCACACCG	111	274	697	962	148	213	435	305	1756	1213	164	42	266	223	1266	981	112	680
FBXL6	FBXL6_26233_5	GCTTGAGGAAAGTGAGCCG	91	153	481	404	75	51	167	35	1057	440	23	64	133	184	648	717	2	58
FBXL6	FBXL6_26233_6	GTCACGGTGTGCCAGAGCGC	48	2	229	277	57	45	43	15	109	331	33	92	79	123	399	110	50	72
FBXL7	FBXL7_23194_1	GCAACGTGGACCGCGCCCTCA	450	333	2368	2211	301	195	480	492	1738	2267	302	309	313	360	2393	1672	246	644
FBXL7	FBXL7_23194_2	GGCCAGGTTGTACCAGCGG	123	286	1142	880	49	88	100	153	879	639	164	159	266	243	869	843	74	201
FBXL7	FBXL7_23194_3	GAAGGCCTGCACACCATCG	427	398	2699	2397	697	181	414	480	2646	2219	558	244	388	360	2674	3131	678	1076
FBXL7	FBXL7_23194_4	GCAGCGGCGCAGGTAGAGGT	468	547	1699	1400	364	281	390	181	1733	1901	233	303	386	370	1368	2080	336	976
FBXL7	FBXL7_23194_5	GACGTGGGCATCCGCTACG	413	481	2093	2775	921	352	712	534	2208	2203	439	327	346	331	2064	1808	148	1576
FBXL7	FBXL7_23194_6	GGCGAGGTACTCCACACCG	109	184	629	463	40	217	164	87	799	641	132	101	93	240	692	802	120	288
FBXL8	FBXL8_55336_1	GTGGCACGACACAAAAATC	62	97	1084	607	433	183	207	236	1248	1501	274	502	171	90	750	949	337	305
FBXL8	FBXL8_55336_2	GGCGGCAGCACGGTCTCTCA	223	348	1665	1397	149	175	376	358	1805	1106	408	105	349	351	1460	1334	188	689
FBXL8	FBXL8_55336_3	GCAGCTCGATGGCCGCCCGG	178	137	1385	939	124	345	400	243	1512	1979	545	178	206	190	1797	1190	441	297
FBXL8	FBXL8_55336_4	GGTGCAGGCCGAGAGCGCGC	18	42	323	371	172	149	39	25	563	513	266	85	120	82	474	605	59	384
FBXL8	FBXL8_55336_5	GAGGCGCAGCGCAGCCACG	337	122	1235	819	94	109	177	208	934	806	90	219	113	115	806	460	62	401
FBXL8	FBXL8_55336_6	GAGGAAGCCGAGCCGCCGGG	254	566	1648	1905	228	154	332	293	1908	1851	374	288	644	199	1480	1597	515	303
FBXO10	FBXO10_26267_1	GCTGGTTGGGCCAATTGGGA	1428	1672	5921	6809	1249	1288	1622	2031	8098	5772	1126	995	1616	1593	6270	5681	1537	2844
FBXO10	FBXO10_26267_2	GGAACCTGACTTACGCAGTG	516	642	2261	2503	638	475	499	411	3043	2600	412	503	442	412	2438	2102	684	1153
FBXO10	FBXO10_26267_3	GGGGACAGAGGCATTACTG	553	499	2186	2127	478	271	583	602	3110	1817	541	699	455	400	2631	1839	553	1544
FBXO10	FBXO10_26267_4	GAACGGGGATCCCTCCACGG	567	392	2186	1516	228	300	461	529	1997	1774	220	396	240	353	2107	2194	55	393
FBXO10	FBXO10_26267_5	GAGCAGTGCTGATCAATGC	202	71	559	451	139	234	147	94	1041	832	221	137	167	187	971	587	14	72
FBXO10	FBXO10_26267_6	GACGAGGTTGCACAGGCGTG	615	564	1859	2089	235	482	538	298	1965	1451	385	246	232	281	1928	2515	263	681
FBXO11	FBXO11_80204_1	GGAGAAACTGCCAGATGAAG	1166	1301	3432	3115	149	278	676	831	3550	3242	748	621	947	622	3592	3375	144	939
FBXO11	FBXO11_80204_2	GAAGAAACCGGATACACAG	297	338	1589	1319	70	102	491	187	1667	1542	333	169	360	309	1271	1259	24	803
FBXO11	FBXO11_80204_3	GCCTATGCTAACCCTACAG	583	646	1718	1736	177	211	608	529	2968	2610	269	386	551	623	2359	1821	178	1157
FBXO11	FBXO11_80204_4	GTATTCAGGGGTTCAGATA	325	819	2899	3309	122	339	593	659	3619	2502	490	314	377	498	2311	2264	449	852
FBXO11	FBXO11_80204_5	GATGGACGAGGCCTTATTGA	1221	1615	6046	7504	956	1191	1100	1197	7412	6710	1149	925	1209	1363	6033	5887	905	2285
FBXO11	FBXO11_80204_6	GAAATATTTGACAATGCAA	141	242	968	1470	126	72	397	318	878	774	156	202	249	264	1251	1034	83	206
FBXO15	FBXO15_201456_1	GATTGCGAAATGTACCACAT	77	147	676	611	73	46	97	217	373	359	134	144	212	92	285	485	58	455
FBXO15	FBXO15_201456_2	GTGTACTGGATGTGTGAGC	75	177	348	458	7	50	64	100	538	477	60	44	169	75	509	275	58	74
FBXO15	FBXO15_201456_3	GGGGAACTGAAACACCAAAA	261	227	681	1005	65	117	354	334	729	895	49	167	248	324	914	740	10	203
FBXO15	FBXO15_201456_4	GGCGATCTCAGGCACACCG	192	134	1130	1473	301	164	113	295	1259	816	423	180	161	157	1627	1606	125	475
FBXO15	FBXO15_201456_5	GGCTCACAGCATCCAAGT	352	171	526	385	57	1	43	176	700	489	85	61	44	192	827	384	83	89
FBXO15	FBXO15_201456_6	GCTCCATGTTGATCTGCACAG	147	227	1388	1525	160	285	394	289	1473	844	401	257	132	258	1929	1993	544	554
FBXO16	FBXO16_157574_1	GAAAGAAGAATAACTCAG	125	130	667	414	84	74	545	205	924	863	110	224	71	74	540	508	406	333
FBXO16	FBXO16_157574_2	GTATAAAGATAACACCCT	2	34	488	333	26	14	81	131	126	327	23	27	45	0	380	268	2	10
FBXO16	FBXO16_157574_3	GAAGAAAGAAGAGCCCTGCT	257	168	431	833	86	107	281	149	494	595	217	85	194	157	746	798	54	48
FBXO16	FBXO16_157574_4	GTTATCAGAAGATCGCCAGGG	96	138	578	525	107	77	162	88	191	289	121	98	63	78	299	237	38	263
FBXO16	FBXO16_157574_5	GCACAACGACAAAGGCTCCGA	197	273	582	856	232	105	273	205	1442	850	197	355	437	217	1054	1190	770	391
FBXO16	FBXO16_157574_6	GCTTTACAACCAAGCTTCCAA	117	187	839	573	158	56	131	154	1054	607	45	113	120	129	443	678	78	109
FBXO17	FBXO17_115290_1	GCCCGTCCACTATGTCGCGCC	348	441	1835	1396	68	306	416	496	1707	1877	314	176	472	314	1706	1517	190	519
FBXO17	FBXO17_115290_2	GCGTGACCAAGGAGCGTGG	394	202	1190	949	91	70	360	195	1558	1146	243	88	228	236	968	1281	88	308
FBXO17	FBXO17_115290_3	GGCTGGGAGGTGGAGCATGG	435	321	1650	977	194	219	432	339	1330	1263	122	475	336	392	1424	1495	152	238
FBXO17	FBXO17_115290_4	GCTGCAGCAGCCACACAGT	1004	650	4159	3606	950	1214	1189	1184	5288	3974	798	839	1153	1041	4412	4582	1368	1990
FBXO17	FBXO17_115290_5	GTGACCCACTCCAGTGTGA	304	493	1945	1487	206	209	449	368	2046	1768	229	164	655	411	1695	1357	62	244
FBXO17	FBXO17_115290_6	GGCGCCATAGTGCCCCACCC	133	165	1018	724	22	85	75	150	526	448	177	202	64	265	582	575	64	146
FBXO2	FBXO2_26232_1	GATGTAGTCAAAGATGTCCA	205	222	1134	1521	435	174	137	160	1416	1375	99	408	215	124	1108	1149	140	350
FBXO2	FBXO2_26232_2	GAAATCTCACACCCTGACGT	133	44	333	248	28	64	169	94	407	464	17	3	108	80	345	405	4	45
FBXO2	FBXO2_26232_3	GGTGGTGCCAAGGCGCAGAA	157	327	336	259	27	10	349	260	648	410	30	86	134	34	457	269	89	41
FBXO2	FBXO2_26232_4	GAAATAGCGTCCCACGTCA	39	189	478	1024	114	83	91	98	865	776	261	105	230	102	1035	956	156	237
FBXO2	FBXO2_26232_5	GCTTCATAATGAGCCCGA	134	88	448	505	77	162	30	132	660	577	144	140	154	32	458	546	39	963
FBXO2	FBXO2_26232_6	GTGACTGCAGCACTGTATG	557	247	1353	1414	168	218	505	319	1830	1519	421	189	353	308	1543	1595	339	359
FBXO21	FBXO21_23014_1	GATCCAGGTTACGCTCCGAT	228	241	532	721	76	108	116	196	679	895	221	54	56	136	558	424	101	442
FBXO21	FBXO21_23014_2	GTCCTCGTTGAGGAGCACAG	227	230	1526	1151	269	140	187	364	1411	1178	97	154	410	338	1199	1304	160	190
FBXO21	FBXO21_23014_3	GAGGAGCACAGTGGCACTC	215	256	2080	1792	412	248	442	311	1602	1328	218	392	233	294	1938	1639	266	1113
FBXO21	FBXO21_23014_4	GACAGTCCAACCACACCCG	142	306	1141	1029	217	281	323	111	1107	945	101	89	218	203	1220	1349	20	633
FBXO21	FBXO21_23014_5	GATTAGTCTGGAAGAGTGTCG	352	216	1466	1227	341	341	118	282	1538	1202	204	241	232	51	1832	1170	139	375
FBXO21	FBXO21_23014_6	GCTTCGTGTTGAGTAACCTGG	471	697	2481	2483	544	476	514	546	3120	2127	602	419	595	611	2709	2234	693	789
FBXO22	FBXO22_26263_1	GAACCCTGATCTTGGAGGCG	308	77	813	697	488	322	57	109	360	196	1293	1465	77	132	1604	1220	157	679
FBXO22	FBXO22_26263_2	GTAGCGGCAGGTCTGGCCGA	149	146	611	405	233	137	88	93	302	222	758	584	204	125	1016	709	51	64
FBXO22	FBXO22_26263_3	GATGTATAGGCACTCCCTGG	112	39	380	481	228	270	81	34	441	110	1271	1214	124	73	697	910	138	684
FBXO22	FBXO22_26263_4	GAATGGCAGCTCTCTTCCA	368	205	1636	937	273	154	447	294	1357	616	1166	1099	508	421	1805	1864	842	419
FBXO22	FBXO22_26263_5	GAGATCGCGATACACCCCTG	268	208	713	815	218	284	218	169	538	655	909	862	247	181	788	669	53	127
FBXO22	FBXO22_26263_6	GGACCGAGGGGAACCCACAC	230	222	918	600	192	298	198	94	396	287	483	566	153	200	606	908	128	171
FBXO24	FBXO24_26261_1	GAAGATCTTTGATTAAGCG	744	500	2713	2869	650	413	516	620	3022	2470	521	290	623	477	2819	3042	315	1336
FBXO24	FBXO24_26261_2	GTCCATAAAGAAAGCACAA	306	436	1966	1103	315	162	411	257	1196	1047	456	249	331	134	1252	1422	147	391
FBXO24	FBXO24_26261_3	GGACTCAGGACACCCCTGCA	344	276	1313	1318	168	105	254	366	1357	1554	190	186	163	302	1368	1156	215	161
FBXO24	FBXO24_26261_4	GTGCAGAGGAAGGTCACTG	100	83	840	757	199	63	201	191	1236	492	195	217	292	86	634	411	28	257
FBXO24	FBXO24_26261_5	GTGCAGAGGAAGGTCACTGA	446	416	1638	2003	431	395	615	535	2618	1813	612	243	473	606	1751	1520	245	566
FBXO24	FBXO24_26261_6	GACTAAGCATATACAACGTGG	50	35	169	80	8	17	11	18	221	205	51	1	103	98	130	98	140	20
FBXO25	FBXO25_26260_1	GGTGTTCGAAAGACACAAAG	330	321	1279	1715	103	241	410	369	1638	1385	306	198	340	303	1935	1652	275	381
FBXO25	FBXO25_26260_2	GGGGAGCCCGACACGACAG	194	217	727	736	60	91	227	211	805	574	144	67	228	222	548	482	95	107
FBXO25	FBXO25_26260_3	GAAAGTGGATGGTGCAACA	142	185	553	556	85	120	250	122	463	464	38	38	133	123	809	550	61	52
FBXO25	FBXO25_26260_4	GGACTCGCACGATCACAC	44	36	83	162	19	6	7	60	120	115	3	13	14	33	121	102	51	27
FBXO25	FBXO25_26260_5	GTGGATGGTGCAACACGG	237	182	1881	1731	483	375	211	225	2414	1867	441	498	161	100	1331	1729	441	747
FBXO25	FBXO25_26260_6	GCTTGATGTTGGAGAACACGT	68	104	467	201	27	20	65	126	396	225	7	38	14	61	251	346	3	43
FBXO27	FBXO27_126433_1	GGTAGAGCCGGAGGCCAAAG	87	184	655	703	67	78	56	145	815	522	102	94	59	108	497	308	60	123
FBXO27	FBXO27_126433_2	GTGCTGGCGTGACTGTTCTC	438	458	808	1218	342	208	281	379	2144	1241	96	216	391	171	1333	1079	113	340
FBXO27	FBXO27_126433_3	GTATGACTTTCATGAAATATG	329	320	1421	1615	214	194	345	407	1771	1535	143	313	426	567	1492	1435	355	571
FBXO27	FBXO27_126433_4	GCTAGAGCAGACCCAGATCAT	52	35	23	109	71	1	16	20	60	123	84	15	56	22	151	130	0	213
FBXO27	FBXO27_126433_5	GTTAAAGCACAACTCCCA	120	68	210	524	73	28	11	38	444	179	44	59	109	53	373	407	13	63
FBXO27	FBXO27_126433_6	GGGATTTCTGAAAGTGGAG	250	245	469	527	121	71	234	157	1210	770	245	123	178	129	772	926	67	126
FBXO28	FBXO28_23219_1	GGTGACCAACAGCAGCGTGT	159	242	540	601	183	60	113	240	875	706	108	161	350	228	503	598	314	207
FBXO28	FBXO28_23219_2	GCATGGTGGGGACGGCTGGA	128	81	681	733	106	96	171	94	693	401	232	42	135	222	338	1257	203	233
FBXO28	FBXO28_23219_3	GCAGGCTGAGGGCTACTGGG	168	141	787	495	65	16	210	107	458	684	185	72	96	129	349	724	91	247
FBXO28	FBXO28_23219_4	GCACTTGAGCAGCCACAGCG	282	198	643	470	97	22	210	187	560	695	159	19	380	275	795	594	798	394
FBXO28	FBXO28_23219_5	GAGGCAACCAGCGTCGCTG	233	234	711	828	85	124	269	91	681	669	101	61	191	247	633	390	45	140
FBXO28	FBXO28_23219_6	GGTGGACGGCGCCCCGCTG	160	292	822	888	171	75	276	269	1192	1037	204	86	170	74	1142	948	79	202
FBXO3	FBXO3_26273_1	GTTCCGGTCTGCATAACTAAC	72	95	410	597	34	10	91	36	560	422	236	52	75	83	474	506	10	134
FBXO3	FBXO3_26273_2	GGCATGGTCATACTGCAGTG	242	400	1327	996	206	99	143	354	1411	990	295	238	462	214	1361	744	109	393
FBXO3	FBXO3_26273_3	GGACAACCAATCAAATCAC	381	107	474	814	16	81	229	201	892	597	190	115	252	233	832	710	181	102
FBXO3	FBXO3_26273_4	GTTAATGAGGGATGTGTG	11	168	351	637	122	58	57	162	634	482	202	137	48	90	466	616	3	269
FBXO3	FBXO3_26273_5	GAAATAACTGTCCACACACAA	364	373	1892	2234	465	285	401	305	2772	1870	255	526	383	459	2246	2450	1015	1023
FBXO3	FBXO3_26273_6	GAAAACTGCACCACAAACCAA	241	126	1179	893	248	287	222	220	1470	1119	267	220	124	165	1284	1172	85	509
FBXO30	FBXO30_84085_1	GAGTGCATGTACGGCCACAA	83	31	466	105	3	63	45	1	265	161	55	47	66	39	218	165	0	9
FBXO30	FBXO30_84085_2	GCCGTACATGCACTCCACTG	263	287	1989	1765	200	329	420	589	1572	1911	81	432	375	404	1118	1310	73	250
FBXO30	FBXO30_84085_3	GACAGTGGAGATCGACCTG	134	27	83	70	3	19	20	62	204	83	0	4	24	17	87	208	2	99
FBXO30	FBXO30_84085_4	GGGCGGCAGGTAGATGCGG	359	618	2191	2137	288	307	511	487	3207	2471	396	517	498	334	1467	2523	431	756
FBXO30	FBXO30_84085_5	GGTCGTCGGGGCGGCTGGG	179	238	1184	508	189	162	625	511	880	836	286	65	391	217	1252	749	308	480
FBXO30	FBXO30_84085_6	GATTGTGGCAGCCAGATATC	241	569	2103	1531	274	196	546	317	1845	1098	459	311	220	331	1172	1568	327	175
FBXO31	FBXO31_79791_1	GGTCGGGAACATTAACATGT	201	530	1334	1309	611	425	145	255	1655	1530	251	259	331	323	1060	1298	427	280
FBXO31	FBXO31_79791_2	GGTCGGGAACATTAACATG	286	225	1057	895	98	255	236	243	1084	1125	150	313	320	388	1253	950	394	73
FBXO31	FBXO31_79791_3	GTTCAGTTGTAGGCACAA	221	361	1794	1384	471	327	166	158	2331	2460	567	222	414	315	1792	1485	487	533
FBXO31	FBXO31_79791_4	GCGCCATGGATATTGCACCC	131	297	549	664	336	104	341	356	1125	637	67	64	159	149	957	667	34	310
FBXO31	FBXO31_79791_5	GCACAAAGGCAGGTCAGTGA	79	86	542	661	77	128	83	41	607	475	76	66	273	72	628	574	293	178
FBXO31	FBXO31_79791_6	GTACACTGGTCCAAAGAGT	226	223	919	1220	66	128	204	367	986	1234	100	68	361	291	1133	1005	55	136
FBXO32	FBXO32_114907_1	GCAAAGCACCAGCTCCAAGT	80	329	1294	1189	260	316	331	227	1515	1276	399	178	110	390	1735	1295	327	598
FBXO32	FBXO32_114907_2	GCCGCTCAGATAGTTCTCGG	39	133	632	731	99	168	211	152	548	540	176	104	80	181	802	595	234	229
FBXO32	FBXO32_114907_3	GATGTGCACGATCAGCTCGC	54	118	681	800	94	110	111	200	910	716	124	77	174	154	642	544	576	329
FBXO32	FBXO32_114907_4	GCCGCCGAGAACTATCTGAG	30	67	124	66	0	1	44	44	339	82	12	8	71	130	155	244	0	63
FBXO32	FBXO32_114907_5	GTCCATGACTGCATGCCA	426	208	1022	1420	100	78	344	246	1382	1098	179	155	161	553	1555	1333	153	219
FBXO32	FBXO32_114907_6	GGGGCCGGATGGCTCTGTGC	159	271	884	490	48	122	85	90	487	568	17	61	227	108	682	514	31	344
FBXO33	FBXO33_254170_1	GCACTATGTGAGTGACAGTG	99	148	568	1481	60	89	211	117	804	749	38	83	69	64	613	766	99	282
FBXO33	FBXO33_254170_2	GTAAGAGAAGGAAAAAATCAG	176	372	1115	877	71	219	246	197	1578	973	61	176	204	153	1221	1031	163	43
FBXO33	FBXO33_254170_3	GGGCCACTAAACTCTTGGT	103	67	364	479	27	59	33	149	543	398	37	37	123	52	465	138	3	102
FBXO33	FBXO33_254170_4	GGCAGCACATCCAATACCC	147	334	1336	1399	294	159	346	339	1029	1031	135	95	311	326	1085	872	52	346
FBXO33	FBXO33_254170_5	GATTCCCTGGCTGTAAGCTG	178	165	1226	937	115	126	456	405	1472	1053	172	346	254	154	946	1087	598	164
FBXO33	FBXO33_254170_6	GGCCAGCAGATTCTCGCT	7	38	49	124	0	9	1	9	191	47	2	46	53	24	85	111	0	1
FBXO34	FBXO34_55030_1	GGTCAAACTGCCTTAATATT	154	195	849	460	41	255	154	87	524	736	114	73	260	126	379	465	60	339
FBXO34	FBXO34_55030_2	GGGCCCTGGCGGAGGACAC	85	123	552	349	163	194	128	86	614	638	18	146	187	124	551	621	42	167
FBXO34	FBXO34_55030_3	GGATCTTGAAGATATTGCC	52	163	493	532	109	20	383	224	319	311	31	24	182	201	326	814	86	45
FBXO34	FBXO34_55030_4	GTGCATGTCTGATAAACTGT	89	9	29	36	2	15	10	1	54	70	39	0	0	3	120	32	0	11
FBXO34	FBXO34_55030_5	GTGCATGTCTGATAAACTG	491	667	3964	1991	500	272	622	402	2581	2240	768	694	512	188	3135	3013	920	1093
FBXO34	FBXO34_55030_6	GAGACCGGGTGACCAGTAAC	112	133	1269	974	209	248	125	252	922	737	579	203	203	328	1158	905	312	625
FBXO36	FBXO36_130888_1	GATGTTGATGAGGAACAAGC	116	101	601	470	204	176	84	138	471	461	54	151	153	139	538	536	173	151
FBXO36	FBXO36_130888_2	GTATGGGTTGTGTAGATGA	15	13	37	33	2	1	92	8	91	67	2	0	15	32	0	7	0	0
FBXO36	FBXO36_130888_3	GGTGGGAATACATGCCAAG	9	2	150	147	5	44	1	7	93	241	21	2	13	19	341	365	5	115
FBXO36	FBXO36_130888_4	GCGAAGAGTAAGGGGCCATG	94	88	699	816	203	120	178	69	1155	710	219	118	88	232	866	767	120	526
FBXO36	FBXO36_130888_5	GATCGAGGATGACCATGTGC	92	60	303	274	128	99	152	42	407	321	76	76	56	119	423	178	53	261
FBXO36	FBXO36_130888_6	GATCTCTGTGCAGGGCGG	9	52	351	387	45	160	142	126	392	742	65	170	82	91	539	599	26	178
FBXO38	FBXO38_81545_1	GACACAAATCGGGCAGAA	24	84	528	461	216	4	141	155	640	465	24	93	99	25	315	574	22	92
FBXO38	FBXO38_81545_2	GACACGGCACAGACACAAATC	81	159	734	778	56	16	182	160	798	630	24	45	157	143	588	841	131	264
FBXO38	FBXO38_81545_3	GCAAGTTCTCAAGCAGCTCGT	92	32	493	321	237	102	141	93	445	377	140	94	47	182	530	351	31	97
FBXO38	FBXO38_81545_4	GTCTTACTCAGACAAGACAGG	268	289	1605	1724	429	254	379	524	1662	1956	247	367	414	303	1443	1630	493	871
FBXO38	FBXO38_81545_5	GCCCCACGGACAGGTCATCTG	62	240	272	1156	217	91	119	232	495	357	4	52	105	38	448	383	5	203
FBXO38	FBXO38_81545_6	GACAGAACCATCACCTTCAGC	526	418	1886	2485	389	322	480	325	2495	1640	809	526	493	371	2418	1549	292	754
FBXO39	FBXO39_162517_1	GTTCATACCGAATTCACAA	842	511	2502	2907	659	314	687	772	2855	3280	489	317	383	520	2698	3186	281	1648
FBXO39	FBXO39_162517_2	GAATGTGTAGCAACAACTG	255	550	2045	2143	459	355	303	445	2247	1655	409	193	521	309	1762	1858	35	1282
FBXO39	FBXO39_162517_3	GGTATGTGAAGAAATAGTG	382	223	407	331	82	9	153	101	690	436	27	11	121	176	387	633	3	27
FBXO39	FBXO39_162517_4	GTATTCATATACCCGACCT	50	75	457	431	130	50	55	62	457	502	16	49	67	127	223	271	1	471
FBXO39	FBXO39_162517_5	GTTCTGGCAGAAACGATG	657	818	2700	3457	273	478	484	476	3656	2761	336	264	771	455	2391	3126	723	921
FBXO39	FBXO39_162517_6	GATGCTGTGGAAGCGCAGAT	39	22	287	438	160	84	18	31	455	575	197	142	163	83	247	624	805	110
FBXO4	FBXO4_26272_1	GTGGCGGGACATGGACAGA	481	498	2291	2446	389	382	383	325	2274	2212	507	371	541	430	2572	2479	432	678
FBXO4	FBXO4_26272_2	GCTTTGGAAAGAGAACTCAA	301	451	747	1497	215	199	316	176	1557	1107	70	194	210	293	1079	1337	123	474
FBXO4	FBXO4_26272_3	GGAAGGTGGCACCACAGAGC	77	140	733	540	56	48	190	26	603	588	59	27	130	170	646	570	166	206
FBXO4	FBXO4_26272_4	GAACACCATCCTGCCAAG	144	201	765	576	44	167	249	402	798	850	122	110	329	82	531	630	117	144
FBXO4	FBXO4_26272_5	GGAACCCAACACCTCCTGCC	160	431	751	1102	126	99	359	392	1334	813	183	182	272	132	1207	761	241	662
FBXO4	FBXO4_26272_6	GTACTTCAAAATCTCCAG	250	150	1022	1189	310	416	255	148	870	909	608	476	138	239	708	937	442	764
FBXO40	FBXO40_51725_1	GGCCTCACTCAAGCAGGACC	415	458	2407	1876	902	605	262	470	2895	2017	718	709	455	644	2051	1546	414	1126
FBXO40	FBXO40_51725_2	GTGTCAGAGATCACCCAGG	167	123	1023	1058	173	151	350	148	1043	756	290	137	260	88	1139	766	430	467
FBXO40	FBXO40_51725_3	GGAGTGCCACAGACCCCGT	112	63	283	182	11	14	9	220	403	269	89	7	83	128	292	259	35	19
FBXO40	FBXO40_51725_4	GTGGTTCGGGAGCCAACGT	109	124	1111	1040	116	243	244	504	1031	1124	197	175	197	250	748	812	20	454
FBXO40	FBXO40_51725_5	GAGGTGGAGCAGAAGATCGC	165	47	135	261	49	64	87	41	392	326	86	10	142	17	288	333	44	11
FBXO40	FBXO40_51725_6	GTTCTGCAGCGTCAGAGAGT	155	140	940	1063	316	215	234	360	1430	1080	190	220	378	155	1108	770	163	271
FBXO41	FBXO41_150726_1	GCAACTATCTTAATCCTCGG	13	68	215	60	0	2	4	53	91	118	0	122	68	55	265	332	230	228
FBXO41	FBXO41_150726_2	GTATCAGGAACACAAAACTG	164	131	785	253	66	102	100	137	499	289	104	69	52	68	274	400	0	307
FBXO41	FBXO41_150726_3	GATACGGTGAGAGAAAGGAC	443	321	1938	1739	190	243	349	232	1343	1377	193	322	336	217	1440	1079	329	459
FBXO41	FBXO41_150726_4	GTTTAGGTCAAGTCTCCAG	41	287	731	793	57	116	117	314	495	653	211	156	55	147	613	681	151	792
FBXO41	FBXO41_150726_5	GGATGGCACCACAGTTCTG	231	129	668	633	54	93	228	176	935	731	131	72	221	153	803	1163	82	284
FBXO41	FBXO41_150726_6	GGCCCTTGTCTGCAAACAG	79	60	486	373	21	94	42	5	796	72	156	204	201	99	146	289	131	131
FBXO42	FBXO42_54455_1	GAAATGTATCTTGCCTAGAA	229	223	1030	690	95	158	260	377	1174	661	266	474	216	177	870	1078	123	262
FBXO42	FBXO42_54455_2	GTCGAGGATGCTGCCACT	39	88	918	828	348	204	189	22	1053	614	58	179	155	67	926	850	187	1034
FBXO42	FBXO42_54455_3	GACCGCAGAGAGCCTATGC	224	195	823	855	122	167	199	113	921	968	45	160	287	195	956	699	659	526
FBXO42	FBXO42_54455_4	GATAAAAATGCAAATCGG	157	218	408	460	100	110	153	119	465	237	17	11	72	275	184	390	4	61
FBXO42	FBXO42_54455_5	GGTGTCAAAACTTCTCCCCA	435	411	1966	2474	348	339	510	491	2352	1728	431	382	330	263	1881	1270	347	700
FBXO42	FBXO42_54455_6	GATTTAAAAGCTGGAGCCGAG	309	243	1753	2069	437	543	755	384	1272	928	172	264	303	153	1527	1873	338	1050
FBXO43	FBXO43_286151_1	GGATCTCTCTCGAGACCAG	312	332	1792	1790	408	244	374	504	1831	1611	382	369	367	311	1377	1263	389	779
FBXO43	FBXO43_286151_2	GAAGTAGAAGATCTTCCAGT	365	157	1150	1054	232	157	150	239	1636	1036	129	120	228	230	975	1229	14	431
FBXO43	FBXO43_286151_3	GTCTGGCTGGAAGGTCCCCAG	153	172	290	315	29	51	52	68	778	567	210	56	62	104	648	385	37	307
FBXO43	FBXO43_286151_4	GCAAGGCCGAAGGGTATTGGG	321	351	1614	1284	293	202	381	260	1621	1270	488	377	159	194	1523	1780	371	762
FBXO43	FBXO43_286151_5	GTACATCTGGTTTCAGCACGG	132	282	454	626	42	46	196	161	999	806	177	78	87	33	801	792	78	170
FBXO43	FBXO43_286151_6	GAAGAGCGATGCCAAGTGG	355	394	1502	936	486	68	384	312	1805	1174	519	218	359	468	953	749	408	1001
FBXO44	FBXO44_93611_1	GCACCAACTCCAGCACCCGGC	123	491	1140	1218	95	136	256	172	908	1117	101	139	423	224	1206	1303	290	614
FBXO44	FBXO44_93611_2	GTACCAGTGCTTGCACACCA	94	174	881	1062	101	49	166	174	825	1176	175	78	217	165	740	838	256	531
FBXO44	FBXO44_93611_3	GCGATGAGAACAGCGAGGTG	741	599	2858	2065	243	254	554	657	2507	2888	233	572	958	681	2867	2319	559	834
FBXO44	FBXO44_93611_4	GAGCTGGGGCTGGAATCTGG	756	1492	4354	3283	793	554	1051	856	4243	4001	596	731	896	832	4450	4389	940	984
FBXO44	FBXO44_93611_5	GCTGGGTATAAGCAGACCTT	327	586	2534	2535	662	443	457	538	2717	2410	655	321	704	365	2397	2314	651	597
FBXO44	FBXO44_93611_6	GGCAGTGATGACCAGAGCTG	900	928	7271	6461	1087	969	1079	1064	8329	6321	1371	987	1336	1320	6804	6142	601	2529
FBXO45	FBXO45_200933_1	GCGCTTCAAAGTGGGCCA	30	182	323	232	3	86	83	46	231	341	19	1	167	36	150	87	0	306
FBXO45	FBXO45_200933_2	GTGGCAGGTGCACTTGAGGG	46	14	50	33	10	1	29	151	63	234	25	13	13	0	225	147	3	52
FBXO45	FBXO45_200933_3	GACGGCAGCACATCCAGT	246	284	1162	1099	267	277	270	214	2129	1745	148	173	407	393	1206	1060	124	212
FBXO45	FBXO45_200933_4	GTGGTGGCAGGTGCACTTGA	390	316	1103	1274	155	78	482	338	1237	1344	133	100	333	498	1697	775	14	147
FBXO45	FBXO45_200933_5	GAAGGTCAAGGGGCACTG	326	240	1377	1540	303	530	438	217	1542	1368	443	531	209	316	1480	1343	237	993
FBXO45	FBXO45_200933_6	GGGGGTGGGATCTGAACGG	675	233	1265	1145	129	252	327	263	896	1093	188	207	220	315	1032	905	194	314
FBXO46	FBXO46_23403_1	GAGAAAGAACTGTACTGCA	335	313	835	1629	172	329	566	333	1889	932	271	65	176	291	1450	1669	95	429
FBXO46	FBXO46_23403_2	GATAAGAAATTATAAACGCGA	258	137	822	559	107	49	123	117	1490	1041	131	34	249	229	724	493	7	183
FBXO46	FBXO46_23403_3	GATTCTCTAGAAGCCACTCAC	337	549	1554	1351	117	354	413	349	2084	1152	118	271	409	220	1896	1419	283	528
FBXO46	FBXO46_23403_4	GATTATCTGGAATATTTCCAA	203	249	1665	1462	186	260	339	181	1858	1581	351	201	401	492	1163	1134	770	687
FBXO46	FBXO46_23403_5	GATATAATTAATAATGTGT	361	671	2634	2433	174	269	545	442	1782	1948	410	266	463	385	1893	2692	376	608
FBXO46	FBXO46_23403_6	GTTAATCCTAAACACTGCAT	225	138	1041	1219	201	385	303	123	1247	818	313	288	107	256	463	1409	418	260
FBXO47	FBXO47_494188_1	GAGTAAAGTGAAACACGAA	87	157	1879	1197	294	129	251	202	1426	1236	231	390	146	197	1897	1878	216	656
FBXO47	FBXO47_494188_2	GGACATTCGGAGTCTGTGCA	170	36	230	171	71	10	77	41	301	276	7	132	137	45	297	165	85	167
FBXO47	FBXO47_494188_3	GAAAGTGGTTATTCCTGGA	81	215	541	383	37	43	128	188	520	628	126	108	116	38	352	310	502	231
FBXO47	FBXO47_494188_4	GAATGGATGCAGATACATGGG	131	255	732	714	266	130	325	184	955	1053	45	112	254	182	983	860	664	233
FBXO47	FBXO47_494188_5	GCAATGGATGCAGATACATGG	109	131	661	479	257	252	127	42	719	754	175	169	20	107	845	843	92	445
FBXO47	FBXO47_494188_6	GCTCTTACAGTCATGCAGTG	139	156	559	322	41	52	39	58	320	287	82	101	63	127	423	329	29	55
FBXO48	FBXO48_554251_1	GAAGGTCTTCCAGCCGCTG	42	69	206	143	35	27	24	97	226	271	120	40	72	61	285	149	37	90
FBXO48	FBXO48_554251_2	GAAGTGACAGCTCCATACAT	115	357	1178	1649	292	203	210	255	1368	1090	228	134	335	208	1628	1455	147	438
FBXO48	FBXO48_554251_3	GGAGGCGGCCATCCTCAG	106	263	964	865	230	276	511	243	1323	682	271	205	217	156	841	1068	118	177
FBXO48	FBXO48_554251_4	GCCTCAGAGGCAGATTGA	142	269	807	509	4	64	112	158	340	264	41	75	63	50	393	453	93	68
FBXO48	FBXO48_554251_5	GTAAGAGATCCAATTCTG	41	3	173	187	27	29	121	58	59	191	79	1	37	71	182	85	125	42
FBXO48	FBXO48_554251_6	GTCTGAGGCAAACCAGCTGTT	633	336	1794	2016	86	258	299	417	2476	2054	184	192	235	292	2524	2074	214	552
FBXO5	FBXO5_26271_1	GAAGAAGGTAGCCTCCTGG	195	215	561	942	212	108	280	173	1317	503	152	141	184	213	669	822	112	215
FBXO5	FBXO5_26271_2	GATCCTAGAAGATGATAAGG	200	196	595	802	120	105	275	282	1289	696	62	255	316	243	616	567	58	454
FBXO5	FBXO5_26271_3	GATCCTAGAAGATGATAAG	185	187	638	807	80	86	260	266	1288	665	61	241	340	247	698	574	84	458
FBXO5	FBXO5_26271_4	GATTTCTGAACAGAAGCCAG	412	171	466	406	94	111	188	101	465	230	40	60	167	155	383	869	153	279
FBXO5	FBXO5_26271_5	GAGGGTCGAGGGCGCCCGG	511	553	1155	1750	203	210	362	577	1484	1792	315	566	440	324	1776	1335	253	402
FBXO5	FBXO5_26271_6	GTTTCTGAACAGAAGCCAGTG	173	192	725	364	44	81	217	259	338	668	9	55	120	155	702	427	19	24
FBXO6	FBXO6_26270_1	GCGAGAGGGCTTCATCACCA	214	155	824	1366	110	129	139	104	1181	1083	140	181	160	107	1147	1344	177	362
FBXO6	FBXO6_26270_2	GTAGCCGAGGGCTACTGGG	28	21	99	201	144	0	84	75	62	58	1	6	19	84	94	88	13	1
FBXO6	FBXO6_26270_3	GGATGTAGCGGACACCCCG	279	269	820	1293	282	190	234	186	1376	1218	79	82	150	149	1293	1274	246	607
FBXO6	FBXO6_26270_4	GGCCAGCTGCACTTTGAGT	384	123	890	762	103	131	106	216	942	805	186	271	172	171	1123	789	376	389
FBXO6	FBXO6_26270_5	GGGCAGGGACACCCAGTACT	68	293	1272	1067	117	176	50	119	1048	712	110	265	191	207	1382	1104	96	571
FBXO6	FBXO6_26270_6	GAACAATGCCACATGGACAG	371	266	1280	1229	265	77	194	334	1103	1345	321	249	368	297	1821	1569	225	386
FBXO7	FBXO7_25793_1	GATAATGCGCATATGGCAG	136	210	757	622	71	53	141	59	574	619	40	64	163	73	543	440	89	88
FBXO7	FBXO7_25793_2	GGAGAAGTGGAAGTTGAGCG	204	108	592	1062	142	41	65	96	1075	480	154	114	139	168	786	617	146	108
FBXO7	FBXO7_25793_3	GGTCATTTGAAGCAGTAAAG	390	299	1479	1120	486	366	302	312	2277	1735	344	491	285	248	1481	1828	532	965
FBXO7	FBXO7_25793_4	GCGGAGCTGCCCTCGCAGAG	210	165	1210	724	103	81	127	115	748	691	43	129	217	256	665	822	139	244
FBXO7	FBXO7_25793_5	GGTTTCCCAAAGGCACAC	103	36	86	162	0	31	9	133	105	150	0	17	3	51	303	174	0	0
FBXO7	FBXO7_25793_6	GAGACCTTGGCTTCATAT	227	115	1350	1584	310	418	235	297	2003	1297	303	176	372	167	1436	1946	545	256
FBXO8	FBXO8_26269_1	GAGAAGTTCATCATTCGCA	672	263	4886	3520	834	848	210	769	5105	4801	1063	1052	296	299	4121	4202	485	846
FBXO8	FBXO8_26269_2	GCAAAGGTCAGTTGCATTC	20	12	224	282	73	78	81	28	163	110	122	27	20	0	136	155	60	248
FBXO8	FBXO8_26269_3	GGAAATCGAAAGAACAGGA	216	125	1064	670	262	160	80	197	953	774	172	168	267	248	735	563	210	470
FBXO8	FBXO8_26269_4	GGTCAGTTGCATTCAGGT	66	361	607	397	182	87	377	455	951	961	122	80	322	186	496	685	36	96
FBXO8	FBXO8_26269_5	GATGGTAAAGCTTAGCTC	30	88	481	690	179	68	157	70	503	534	76	153	83	120	430	379	38	89
FBXO8	FBXO8_26269_6	GTATGGAACAGTGACCCCAAG	145	92	565	1008	284	79	156	220	1171	552	379	151	424	310	1012	1308	40	272
FBXO9	FBXO9_26268_1	GTCACTAGACACCACCCAT	471	229	1479	1159	43	325	334	158	1308	1423	277	305	205	330	1586	1600	403	698
FBXO9	FBXO9_26268_2	GATGTACATCTTCCGATGGG	90	342	2429	2087	371	383	211	209	2469	2304	641	484	84	194	1940	1878	337	1351
FBXO9	FBXO9_26268_3	GGCCAGACGCCATATTTCA	139	293	1707	1965	200	422	545	231	2069	2039	434	325	318	267	1735	1893	276	580
FBXO9	FBXO9_26268_4	GACCCTGAAATATGGCGTC	272	114	1766	1462	445	335	272	76	1979	1737	205	251	175	280	1807	1469	304	793
FBXO9	FBXO9_26268_5	GTTGTCGCTGGTGTGCAG	343	100	890	1153	342	161	465	234	777	966	115	68	162	408	1113	1312	128	67
FBXO9	FBXO9_26268_6	GCCTGATGTACATCTTCCGAT	269	94	675	251	188	36	240	39	666	448	23	39	94	110	544	398	71	159
FBXW10	FBXW10_10517_1	GCACGAAGCAAGGGAAAACAG	114	256	1249	775	196	61	181	130	1172	1084	274	332	183	66	1097	996	333	408
FBXW10	FBXW10_10517_2	GTCAACCGATCAACTGCACGT	113	116	987	843	178	74	260	157	1222	1012	531	146	92	179	1278	1067	80	194
FBXW10	FBXW10_10517_3	GCCTCAACGGGAACTGTATGA	53	131	461	560	101	112	142	80	606	409	152	53	211	56	844	504	45	74
FBXW10	FBXW10_10517_4	GAAGTGGAAGCTGAGAACGA	270	308	1084	1024	326	286	405	303	1367	1001	295	240	453	300	1272	1212	455	238
FBXW10	FBXW10_10517_5	GGGTCCCCTGACCAGTATGC	38	0	24	19	1	7	24	0	3	38	0	2	23	5	55	95	0	0
FBXW10	FBXW10_10517_6	GCAGGGCGCTAACAGTCAGG	225	429	1541	1108	86	91	238	458	1639	1448	172	282	399	233	1221	1518	715	365
FBXW11	FBXW11_23291_1	GACTATAGAATCTAACTGG	246	105	843	975	24	44	120	146	825	482	108	111	168	142	728	618	27	62
FBXW11	FBXW11_23291_2	GAGTGTGGGATGTGAACAC	20	10	190	245	2	0	19	17	83	118	19	33	17	67	116	35	1	29
FBXW11	FBXW11_23291_3	GTGCAATACAGCCTCATTG	71	154	465	105	82	35	65	122	239	528	52	70	114	75	341	208	91	21
FBXW11	FBXW11_23291_4	GGCTCTGGGATATTGAATG	385	330	1678	1468	245	265	219	636	1051	1186	423	295	510	448	1845	1300	693	613
FBXW11	FBXW11_23291_5	GATCTCAGAAGGAATGCTT	359	448	2189	2477	248	255	498	300	2254	1401	458	518	327	471	2084	2449	104	391
FBXW11	FBXW11_23291_6	GAGAGTACGAACAAATTCAC	42	36	273	164	44	9	17	20	189	234	218	10	22	58	393	200	1	38
FBXW12	FBXW12_285231_1	GCCATCAACAACTTCTGGG	195	141	762	748	141	139	149	54	779	620	73	155	138	93	517	669	48	103
FBXW12	FBXW12_285231_2	GTGGGAGAAAGGTAGACAG	12	126	286	443	56	38	74	226	368	193	51	134	49	83	273	416	53	32
FBXW12	FBXW12_285231_3	GATGTGGTGAGCACATAGCA	281	243	1217	735	33	18	295	296	1159	655	157	125	92	98	902	997	237	254
FBXW12	FBXW12_285231_4	GAGATCGCAAGTTTCCAGG	143	464	2083	1845	298	252	510	445	1883	2025	615	330	386	454	1821	1919	809	1274
FBXW12	FBXW12_285231_5	GAACTTCACCAATCAACACCT	197	188	1145	819	166	215	240	253	1354	562	193	286	421	228	856	1019	760	147
FBXW12	FBXW12_285231_6	GAAATGGGTATTTGCATGT	182	164	811	461	158	166	44	128	1091	826	272	122	376	180	814	430	59	347
FBXW2	FBXW2_26190_1	GAGGTTTCAAAGGCTTCA	199	363	2213	1914	583	332	195	396	2272	1744	444	586	349	447	2349	1876	180	853
FBXW2	FBXW2_26190_2	GGCTCCTTTGACAACACTG	97	303	1333	1412	333	299	241	184	1711	1265	430	246	322	321	1260	1273	310	567
FBXW2	FBXW2_26190_3	GTCTGCCACACCTCTGTAC	2	8	257	159	32	83	32	6	109	149	3	20	8	1	147	290	1	51
FBXW2	FBXW2_26190_4	GTAGTAAAGTGCATACACTC	0	2	1	21	0	22	3	0	60	1	0	85	0	0	10	0	0	0
FBXW2	FBXW2_26190_5	GACTTCACTGTGAAAGTAT	11	181	783	519	90	53	15	102	376	593	55	48	165	101	876	507	123	60
FBXW2	FBXW2_26190_6	GAGTGGGGCAGTCCAGCTC	21	111	460	590	60	146	50	67	517	352	178	158	182	37	456	388	160	347
FBXW4	FBXW4_6468_1	GAGGTCCCAGTAGCGAACAT	519	289	1691	968	84	220	217	239	1626	724	154	119	368	247	912	759	220	52
FBXW4	FBXW4_6468_2	GGGCAGCTGATGACACACTT	97	200	1515	1869	124	69	234	185	1360	1107	37	167	149	244	962	1396	462	362
FBXW4	FBXW4_6468_3	GCCCAGCAAAGACTCCCAG	247	101	946	431	298	290	81	130	1160	698	195	194	111	147	773	887	3	630
FBXW4	FBXW4_6468_4	GAACAGGAGGTGAACTGTG	350	118	423	746	257	143	294	270	742	559	192	104	140	313	936	890	84	78
FBXW4	FBXW4_6468_5	GGCAGCATAGAGATGCTTGG	73	15	116	100	1	18	18	27	86	139	26	0	19	85	81	104	68	45
FBXW4	FBXW4_6468_6	GCGAGTTGGCCAGCACAAAG	375	464	1135	534	135	138	367	309	1122	1031	212	117	379	300	1181	823	62	175
FBXW5	FBXW5_54461_1	GACCTGGGCAGCGACAACG	777	793	2953	3107	794	476	637	373	3645	2410	665	330	594	605	2678	2663	777	1023
FBXW5	FBXW5_54461_2	GTTGAGCCACAGCACCGAGC	202	56	320	786	91	82	33	158	650	440	165	27	68	41	478	597	60	265
FBXW5	FBXW5_54461_3	GTCGCGGGACGAGTTCCTG	419	414	1925	2056	590	375	546	476	2778	1604	458	464	385	275	2412	1976	449	712
FBXW5	FBXW5_54461_4	GCTGATGACAGCAATCTCGC	64	17	178	183	0	0	6	90	264	192	63	0	20	10	101	403	79	76
FBXW5	FBXW5_54461_5	GCTGGTGTGCCGCCAATGGC	149	103	484	306	64	8	39	50	401	370	97	42	104	103	235	394	6	107
FBXW5	FBXW5_54461_6	GCGACACGGCCTGCCATTGG	459	532	1966	3470	599	718	781	449	2203	2010	333	367	602	474	2042	2339	445	1138
FBXW7	FBXW7_55294_1	GCCTGTCTACACACGTTGCAG	208	200	1165	636	308	74	388	243	1193	1158	116	165	252	164	858	1071	162	224
FBXW7	FBXW7_55294_2	GAACATGGTACAAGCCCAG	442	410	2149	1594	237	259	177	231	2677	2046	531	339	213	407	1991	2139	750	751
FBXW7	FBXW7_55294_3	GTGGAAGTATGCCCATATA	135	232	1652	1258	136	143	279	192	1407	1465	144	165	275	153	886	976	108	490
FBXW7	FBXW7_55294_4	GAACATTAGTGGGACATAC	107	124	940	725	141	141	216	198	882	642	40	140	121	70	564	782	84	270
FBXW7	FBXW7_55294_5	GAAAAGAAAGTTGGACCA	521	797	3431	3736	589	415	950	603	5448	3393	715	342	651	661	4407	3653	1029	1132
FBXW7	FBXW7_55294_6	GATCGGACACTCAAAGTG	667	1038	2891	3854	464	382	644	1144	4214	3541	634	471	944	444	4074	3118	499	971
FBXW8	FBXW8_26259_1	GAAACCAGAAGGTACCCTG	338	256	1213	950	178	101	285	277	1143	1004	187	350	526	304	1443	1381	237	251
FBXW8	FBXW8_26259_2	GAACTAGGAAGATGTGCAC	31	114	540	350	16	90	98	233	261	229	121	45	3	23	293	122	394	156
FBXW8	FBXW8_26259_3	GGTCTGGGATGGGTGTACGA	162	262	1347	1156	198	80	246	125	1380	820	180	331	217	330	1063	1112	226	280
FBXW8	FBXW8_26259_4	GAGCTGTTTATCCTCACAA	201	165	974	1037	244	112	237	252	1469	1017	324	176	340	152	1489	1520	44	209
FBXW8	FBXW8_26259_5	GAGACCCTGAGCTGATGGG	586	314	1842	1708	122	74	430	444	2234	1930	154	251	435	276	1618	1529	261	359
FBXW8	FBXW8_26259_6	GTGTGGGACACCCGCACCT	79	10	232	93	31	3	26	101	66	25	16	1	23	3	228	182	16	0
FBXW9	FBXW9_84261_1	GCTGGGCAGAGGATGGGCGC	279	494	1122	1286	150	110	455	552	1380	1189	121	56	376	194	1006	745	126	223
FBXW9	FBXW9_84261_2	GTCTGACCATGTCACCTGG	170	404	1711	1381	174	261	268	244	1997	1840	111	140	289	365	1793	1474	41	416
FBXW9	FBXW9_84261_3	GGCAGCGAGGACCACACCC	91	134	307	416	75	88	40	98	497	273	107	62	76	51	450	184	0	35
FBXW9	FBXW9_84261_4	GGTGACATGGTCAGACACG	617	642	2611	2945	453	770	720	638	3198	2693	650	451	885	701	3353	2808	568	888
FBXW9	FBXW9_84261_5	GATCGCAACGTCAACTTGT	488	629	2826	2767	538	386	524	706	3040	2876	318	261	559	659	2564	2777	1270	1102
FBXW9	FBXW9_84261_6	GGACGTGGAGCACGAGGC	101	255	710	925	153	115	98	189	1241	970	297	145	204	214	608	584	283	581
FEM1A	FEM1A_55527_1	GTTCAGTGGTTCCTCTGGGG	366	170	1079	1110	261	174	310	323	1297	1089	79	38	417	253	1227	918	104	754
FEM1A	FEM1A_55527_2	GGGAGGGGAATCTGCCCAC	212	424	878	882	128	135	203	262	1187	959	275	135	159	254	795	865	246	374
FEM1A	FEM1A_55527_3	GGTAGCGGGCGATCTCACGG	340	471	1636	1693	345	219	295	439	1948	1096	385	238	260	408	1281	1346	172	425
FEM1A	FEM1A_55527_4	GGACTCGGCGCAGTCATGCA	1672	1803	7105	6224	1245	1555	1826	1631	9248	7918	1244	1746	1711	1561	8636	7506	1005	2501
FEM1A	FEM1A_55527_5	GAGGTGGTGCGCTACCTGGT	607	653	1654	1441	312	488	772	563	2339	1882	489	352	840	715	1556	1491	162	761
FEM1A	FEM1A_55527_6	GATGAGGTACTCCACGATGT	229	424	1810	2178	201	256	463	366	2291	1545	391	119	406	253	1724	1493	199	376
FEM1B	FEM1B_10116_1	GATGTACCTACCCGTCGAAG	168	422	1195	1049	212	51	150	323	1193	1017	291	395	346	286	956	1152	180	800
FEM1B	FEM1B_10116_2	GACCGGTTGAGAAGCAAGG	141	298	777	1355	493	483	192	397	1198	909	476	400	215	343	1536	1203	533	1013
FEM1B	FEM1B_10116_3	GTGAGCTCCGGCTTCAACT	7	75	310	108	30	52	19	59	153	158	75	13	98	169	301	241	15	12
FEM1B	FEM1B_10116_4	GACATAGCCAAGCAGATAG	276	674	1542	1391	235	265	282	434	2171	1506	371	238	427	291	1942	1575	400	599
FEM1B	FEM1B_10116_5	GATGCACACTAAATACAGAA	185	425	1319	1410	388	148	271	220	1214	1246	86	183	222	201	1031	885	116	342
FEM1B	FEM1B_10116_6	GTTAGAGAGGTTCCAAGA	344	163	1233	1730	226	198	179	274	1685	1564	289	360	230	196	1453	1427	125	252
FEM1C	FEM1C_56929_1	GGCACTGCATTGCTCTAGG	521	678	3833	3021	597	522	868	881	3297	3585	597	596	532	612	3788	3498	442	770
FEM1C	FEM1C_56929_2	GCAGCAAGACACTGCAATG	378	335	1110	922	260	170	335	241	1206	1368	333	209	248	514	992	912	239	535
FEM1C	FEM1C_56929_3	GGAAGTGTCAAACCGACAT	257	108	902	960	224	244	215	246	1646	997	160	157	129	170	1223	1036	69	496
FEM1C	FEM1C_56929_4	GGAGGAATTCCACCATGTCA	359	790	2840	3106	706	361	507	890	3246	2502	612	517	579	768	3671	3730	340	1116
FEM1C	FEM1C_56929_5	GAATACTACATGTGTAGGG	59	81	614	579	87	64	319	173	779	647	165	56	178	142	899	1176	67	91
FEM1C	FEM1C_56929_6	GCTCGGGATGGCAAACTC	147	140	762	934	169	198	167	245	1368	1039	293	215	326	276	736	1120	300	612
FGD1	FGD1_2245_1	GAGCCTGTGATTGTCGCCT	193	363	2622	2720	645	333	370	391	3126	2051	320	372	446	454	1940	2404	370	865
FGD1	FGD1_2245_2	GAGCTAGAGAAGCGCATGG	130	307	648	807	40	28	118	110	504	814	60	46	90	214	850	637	84	333
FGD1	FGD1_2245_3	GAAGATGCCGTGGACAACGT	244	308	1298	1414	33	223	276	477	1035	987	259	382	169	130	842	1581	80	230
FGD1	FGD1_2245_4	GAGATGGAGCCTGGAAACGT	294	474	2504	2242	849	353	500	707	2946	2197	665	581	397	303	2605	2680	1019	772
FGD1	FGD1_2245_5	GAGGAGGAGAAGAAAGACT	92	86	186	159	38	33	123	181	428	181	9	69	200	112	191	506	183	2
FGD1	FGD1_2245_6	GTGTGCACTGATTGCTATG	139	166	863	810	85	137	84	152	657	715	98	190	275	181	853	908	383	113
FGD2	FGD2_221472_1	GCATAGACATAGAGCACGA	182	129	485	137	102	14	88	80	292	233	24	89	207	123	297	527	79	56
FGD2	FGD2_221472_2	GAAAAGGTAGCGCTCCATG	804	963	4680	3866	877	597	643	1059	4844	3471	915	779	887	638	3466	2612	472	1712
FGD2	FGD2_221472_3	GGTGAGGACCCGCATCGATG	339	261	1116	1494	124	184	277	276	1612	1541	241	296	485	270	1270	1149	100	145
FGD2	FGD2_221472_4	GAATGGAACTGATAGATGG	331	323	563	824	127	153	181	263	920	667	117	64	365	173	823	405	20	257
FGD2	FGD2_221472_5	GGACCCACTGCGGTGCCCGG	134	74	1057	775	216	162	320	156	1108	1015	161	106	164	110	715	823	62	104
FGD2	FGD2_221472_6	GCAGTGGGTCCGGGACAAGA	237	646	1457	1861	524	480	159	277	2011	2000	429	375	426	320	1718	1912	650	881
FGD3	FGD3_89846_1	GCTGAAGACGCGGATCACGG	312	326	1049	1134	318	81	278	284	1317	926	61	131	258	63	1097	933	203	314
FGD3	FGD3_89846_2	GAACTTTGACCGAGCCGTA	732	827	3639	4750	630	709	1023	705	4364	3397	849	723	1002	829	4923	3825	498	1676
FGD3	FGD3_89846_3	GCAGCTTGGGCACACAGTAA	133	493	703	891	176	132	266	223	1258	1049	136	195	333	244	1107	1131	197	253
FGD3	FGD3_89846_4	GACGACGTCTTTAAACAGTG	474	408	2533	1434	361	181	414	408	1648	1539	173	437	458	356	1517	1931	346	412
FGD3	FGD3_89846_5	GGGAGAAGATGGACATCTC	63	15	77	233	22	19	8	36	108	199	9	33	1	19	96	125	69	14
FGD3	FGD3_89846_6	GGCTGTGGAGATGAGCTCCA	118	80	391	449	138	10	139	152	760	307	110	90	144	28	452	529	28	40
FGD4	FGD4_121512_1	GTCTGGGAAAGAGAGAACAC	49	17	203	91	0	40	11	63	51	233	0	12	76	29	166	133	1	2
FGD4	FGD4_121512_2	GACAAAGAAGAATGGATCA	491	408	1839	999	250	402	579	323	1489	958	754	258	460	306	1151	1237	347	1100
FGD4	FGD4_121512_3	GAAGTATCTGGAAACAGTG	496	388	2073	2138	257	319	227	379	2290	2543	405	323	741	320	1753	2048	569	541
FGD4	FGD4_121512_4	GTTGGAAGAAGCAAACCG	70	56	479	147	18	15	193	113	363	320	19	22	135	88	531	182	0	1
FGD4	FGD4_121512_5	GGGAAAAGAGCCCCAAGA	260	125	758	553	21	15	72	138	723	387	64	212	87	166	439	238	11	57
FGD4	FGD4_121512_6	GGGTCAGTTTGAAACTGTG	62	50	232	336	68	45	137	149	474	375	18	32	67	32	334	538	228	121
FGD5	FGD5_152273_1	GAAGAGGAGCGTGAAGAGGG	342	442	886	450	85	44	389	245	1035	790	104	137	331	96	642	951	2	119
FGD5	FGD5_152273_2	GTACCGGCTGAAGAACACAT	147	129	875	648	215	259	60	213	887	826	130	139	105	198	627	854	193	197
FGD5	FGD5_152273_3	GACGTGTGTGACAGGCACCA	213	221	590	450	103	66	275	249	509	173	112	31	236	279	468	329	71	93
FGD5	FGD5_152273_4	GCAGGCCAGGTCGAAAGG	281	442	1341	1951	374	515	639	325	2307	2122	568	389	571	372	1868	1804	69	1156
FGD5	FGD5_152273_5	GCCGAGTACGACAACACAC	26	22	44	102	48	50	61	55	44	63	14	3	48	33	114	92	41	49
FGD5	FGD5_152273_6	GCCGAGTACGACAACACACA	425	630	2369	2839	660	698	967	748	3253	2553	538	667	313	424	2299	2351	386	1241
FGD6	FGD6_55785_1	GGCTCTGGAAAATGGGAAA	526	491	1160	1138	173	201	188	253	1415	788	295	377	331	273	1410	1917	245	758
FGD6	FGD6_55785_2	GGGCCAGATTAGCACAGCGA	44	79	206	405	35	32	70	187	583	379	20	39	163	106	258	442	0	91
FGD6	FGD6_55785_3	GGCTAGAAGCGATTTCCA	116	222	691	608	150	121	114	123	656	576	66	48	209	186	1107	406	163	372
FGD6	FGD6_55785_4	GTCAGCAACAGCCTGTACTG	237	296	1293	1072	185	205	146	319	1351	1515	247	230	361	236	1226	1341	79	722
FGD6	FGD6_55785_5	GGATAGAAGCATTTCAGGA	145	192	715	416	108	88	198	233	1055	926	170	255	121	113	832	563	261	443
FGD6	FGD6_55785_6	GGTATCAGGAATCCAGAT	12	100	706	451	138	136	32	165	436	424	122	103	106	77	686	704	9	202
FRK	FRK_2444_1	GTTCTGGACACTTTGCATGA	285	562	1105	1269	144	60	314	428	1366	889	77	116	275	353	1248	1370	102	206
FRK	FRK_2444_2	GTAGTTCCGAGACTCCAGAT	30	256	212	556	63	54	52	37	438	505	44	102	73	94	226	286	89	288
FRK	FRK_2444_3	GATTCCAAATGACCATACAT	161	96	1287	1339	175	98	163	309	1900	1241	236	261	277	437	1191	1217	61	444
FRK	FRK_2444_4	GCTGCCAGAAATGTCCTCGT	204	323	1271	1525	215	108	398	325	1696	1302	325	135	399	412	1479	1256	203	458
FRK	FRK_2444_5	GATATTATGTTCACCAACG	223	197	846	886	53	85	122	98	731	517	55	129	232	128	891	511	92	257
FRK	FRK_2444_6	GGATCCAAATGACTTCCTGA	78	50	174	150	116	0	263	95	580	421	29	76	114	144	449	394	152	73
FSCB	FSCB_84075_1	GAAGTATTACCAATACGA	75	26	196	349	43	150	66	99	429	317	171	142	193	202	279	368	106	120
FSCB	FSCB_84075_2	GACCAGCCGTACAGGATAC	9	22	99	196	54	1	1	2	68	93	1	54	28	0	68	279	0	0
FSCB	FSCB_84075_3	GGAGGCTGAAGCTCAAGAG	133	245	910	1299	187	142	289	347	1895	1399	253	341	293	392	1539	1394	319	594
FSCB	FSCB_84075_4	GAATAGAGAAAAAGAAACACA	93	179	585	823	127	51	170	109	563	388	59	63	128	188	818	532	311	218
FSCB	FSCB_84075_5	GTGGCCTCTTCAACTAATGG	514	204	2785	1293	505	496	339	237	2105	1973	580	458	441	496	1905	2270	551	842
FSCB	FSCB_84075_6	GATAGTGGAGACCGAGCTT	172	174	1491	469	73	135	514	180	803	903	228	213	297	167	1070	639	363	333
FUNDC1	FUNDC1_139341_1	GCTACCCAGATTGTAATGGG	104	176	279	456	2	18	214	98	604	277	1	108	36	171	655	533	283	12
FUNDC1	FUNDC1_139341_2	GTAATGGGTGGCGTTACTGGC	168	247	1091	1056	131	185	125	257	1171	938	245	213	94	51	912	980	229	421
FUNDC1	FUNDC1_139341_3	GATATCCAGTGGATTTGTGGG	629	767	2434	2657	464	553	620	420	3483	2377	890	661	669	533	2549	2710	859	654
FUNDC1	FUNDC1_139341_4	GAACGCCACCCATTACAATCT	175	210	746	639	138	146	120	147	739	1069	144	216	262	192	1136	938	131	142
FUNDC1	FUNDC1_139341_5	GCTTGCAGCAACTGCAGTAGG	243	411	1196	1310	182	147	229	282	1518	1284	258	214	132	112	828	1448	223	439
FUNDC1	FUNDC1_139341_6	GTAGCTACCCAGATTGTAAT	91	201	734	937	486	191	430	201	922	858	51	208	66	167	737	1310	30	777
FUS	FUS_2521_1	GCCAGTCGAGCCATATCCCTG	910	1066	4220	4289	589	340	1492	846	5258	3681	660	473	975	1256	3683	3689	460	1572
FUS	FUS_2521_2	GTCTGTGTACAAATTAATCAT	154	80	505	314	41	54	199	92	728	591	14	107	68	109	408	412	21	41
FUS	FUS_2521_3	GTGGAGGCAGAGGTGGCATG	781	970	2085	1309	445	241	784	946	2141	2153	326	232	783	493	908	1688	328	433
FUS	FUS_2521_4	GGGAAACTGGCAAGCTGAA	353	476	2150	2337	281	215	399	600	2291	2346	401	348	333	254	2632	2039	229	818
FUS	FUS_2521_5	GATTAATTTGTACACAGACA	424	362	1391	1115	195	274	715	568	2132	1143	239	230	407	333	1137	1570	203	306
FUS	FUS_2521_6	GTAGCAAATGAGACCTTGAT	217	191	1257	692	39	221	325	195	1137	950	59	154	314	199	1020	892	166	807
FYCO1	FYCO1_79443_1	GTGATGGGGATCAGGCTGT	182	433	538	524	118	120	176	474	570	483	39	57	274	159	435	532	67	12
FYCO1	FYCO1_79443_2	GTGCTGAGGAGAGATGGCT	372	307	1368	1570	134	320	378	494	882	1107	284	127	213	328	1301	1342	174	371
FYCO1	FYCO1_79443_3	GGAAGCAGGGGAACCCATCA	157	139	456	638	175	57	82	212	571	389	172	127	249	191	504	512	19	32
FYCO1	FYCO1_79443_4	GAGATGGCTCGGAGACACAG	173	187	1362	1497	343	337	199	308	1765	1224	518	299	288	307	2068	1470	30	964
FYCO1	FYCO1_79443_5	GTAAGGTGTCTGCCAACCTC	84	63	234	377	58	43	98	29	268	402	24	196	41	28	83	296	7	11
FYCO1	FYCO1_79443_6	GCTGAGCTCGGACATTGT	220	511	1307	1311	221	251	209	353	1313	1350	343	321	240	220	1269	1234	196	580
FZR1	FZR1_51343_1	GGACGCCACCTCAGACAA	132	164	538	530	213	120	93	99	884	610	378	270	245	169	1290	891	138	264
FZR1	FZR1_51343_2	GGCTGGTACAGGCACTCCAC	148	43	126	262	4	18	79	47	399	79	59	44	35	43	131	76	21	37
FZR1	FZR1_51343_3	GCAGTACACGGAGCACCTGG	72	72	652	535	194	95	81	69	544	461	103	111	120	183	539	589	140	229
FZR1	FZR1_51343_4	GTGGAAGTTCACGCTCCAGT	63	48	404	383	88	160	18	62	330	128	112	110	13	173	452	194	89	309
FZR1	FZR1_51343_5	GGGAAGAAGCTGTCCATGT	157	205	1248	1238	295	349	160	340	1658	1121	460	200	263	278	1147	1701	138	760
FZR1	FZR1_51343_6	GAGCCCGCACACCTCCTGC	142	272	369	477	35	22	211	63	491	456	112	24	279	203	615	743	16	3
G2E3	G2E3_55632_1	GATAACTTCGTTTACATCG	31	20	278	195	123	5	52	42	188	19	6	71	12	75	83	244	31	292
G2E3	G2E3_55632_2	GAGACATCCAATTAACTCA	361	361	1787	1825	196	235	346	450	1167	1228	663	520	423	228	1316	1884	187	501
G2E3	G2E3_55632_3	GTTAGTAAAAGACATACT	36	94	194	80	8	9	34	22	188	100	84	13	51	41	99	272	19	11
G2E3	G2E3_55632_4	GATTCTCTCTGAAGTCCACAT	88	164	240	434	28	162	267	168	530	486	127	69	129	42	782	1008	26	122
G2E3	G2E3_55632_5	GTAATTATTTGAACAGGTCGA	684	756	2931	3446	1081	494	1115	683	3190	2786	618	805	1153	1037	3003	3516	1098	1054
G2E3	G2E3_55632_6	GTCTAATAGAAGATATCAGGA	49	198	309	348	32	18	71	45	712	446	100	219	127	143	326	594	7	60
GABARAP	GABARAP_11337_1	GGGTGCCTGATCTGGACAAG	186	222	246	218	40	17	72	60	371	156	32	29	137	94	430	208	69	41
GABARAP	GABARAP_11337_2	GAAGAATAAGGCGTCCTC	490	182	959	956	53	118	388	263	1291	1150	97	192	371	358	1034	884	25	153
GABARAP	GABARAP_11337_3	GAAAGATCCGGAAGAAATATC	250	338	1411	1233	197	166	397	358	1314	1085	207	166	230	329	1320	1154	234	432
GABARAP	GABARAP_11337_4	GAAAAGGAAGGAGAAAAGATC	3	142	101	192	20	0	17	6	143	224	10	1	9	25	65	98	0	4
GABARAP	GABARAP_11337_5	GAACCATTACCTCATACAGT	36	48	299	397	82	27	152	113	490	205	51	72	33	113	227	321	2	25
GABARAP	GABARAP_11337_6	GACAGTGATGAGAGTGTCTAT	74	124	343	301	41	17	37	88	499	362	99	60	82	35	63	187	36	21
GABARAPL1	GABARAPL1_23710_1	GGTTCCATCTGATATCACTG	203	349	1708	1089	482	174	128	305	1672	1611	337	204	236	177	1427	1240	96	456
GABARAPL1	GABARAPL1_23710_2	GAGCCACAGTGATATCAGA	226	144	1287	2203	315	710	409	120	2015	2058	390	252	138	174	1896	2064	592	1080
GABARAPL1	GABARAPL1_23710_3	GATTGTTGACATTGACAAA	176	203	638	546	144	51	182	159	967	343	261	228	161	61	725	647	41	334
GABARAPL1	GABARAPL1_23710_4	GAAGATGGATTCTTATATG	42	153	249	502	50	97	84	174	221	370	16	62	224	124	347	336	10	377
GABARAPL1	GABARAPL1_23710_5	GTCCCACAGAACACAGATGCG	412	307	1658	1234	503	300	268	545	2056	1628	288	284	314	269	2076	1339	22	242
GABARAPL1	GABARAPL1_23710_6	GCATGAAGTGGATGTTCAAGG	72	73	277	309	32	51	93	37	346	164	26	55	48	35	285	446	17	0
GABARAPL2	GABARAPL2_11345_1	GAAGATCCGAAAGAAATACC	162	236	1139	1143	186	93	133	286	1298	1046	111	102	255	287	874	1544	65	206
GABARAPL2	GABARAPL2_11345_2	GGTACAGCTGACCCATTG	226	546	1502	1258	140	217	380	240	2400	1170	237	378	437	457	1636	1468	307	397
GABARAPL2	GABARAPL2_11345_3	GATTGTTGACAAAGAAAAACA	180	124	871	946	205	194	113	101	1664	1112	465	211	103	283	838	954	53	1052
GABARAPL2	GABARAPL2_11345_4	GAAATACCCGGACCGGGTGC	458	245	1839	2003	224	207	636	503	2190	1627	265	290	265	413	1490	1831	202	578
GABARAPL2	GABARAPL2_11345_5	GGCTCCCAAAGCTCGGAT	344	561	1779	1697	418	265	341	346	1845	1602	541	428	530	321	2244	1896	335	731
GABARAPL2	GABARAPL2_11345_6	GAAAGAAATACCCGGACC	139	117	720	638	53	101	135	200	572	474	148	45	157	96	417	627	113	34
GAN	GAN_8139_1	GGCAAGGTAATGAACGTGA	135	53	306	198	48	86	47	142	330	174	17	35	75	36	357	488	7	47
GAN	GAN_8139_2	GCATGCCGAGAATTAACCA	364	231	883	1062	92	313	239	138	1307	1727	282	71	223	272	1206	1325	76	523
GAN	GAN_8139_3	GGATGTTATGTCAGCTCTG	162	189	969	857	183	133	176	273	1547	1124	215	185	276	191	1063	1021	108	399
GAN	GAN_8139_4	GTAATGTAGTGCAAAGTCA	158	302	340	730	9	29	25	243	757	295	22	179	113	76	405	613	86	193
GAN	GAN_8139_5	GAGTCTCCAGGTATTCTG	261	162	764	1500	108	151	350	119	1210	1637	99	85	221	292	1028	990	188	276
GAN	GAN_8139_6	GTATGTCCACTAAAAGAGAGG	122	75	305	215	128	83	77	68	481	139	42	114	25	70	270	371	118	196
GCLC	GCLC_2729_1	GTTCTCAAGTGGGGCGATG	327	360	1174	1211	195	232	414	381	1231	979	87	87	199	455	1650	1794	48	480
GCLC	GCLC_2729_2	GTAGAATTTCGACCCATGG	0	41	189	235	235	76	11	86	444	205	103	33	19	10	299	244	40	65
GCLC	GCLC_2729_3	GATAAACTCCCTCATCCATC	214	267	836	599	88	247	265	171	430	847	218	124	327	287	718	521	5	279
GCLC	GCLC_2729_4	GATGGTGTCTATGCTCATGA	167	202	969	853	236	115	48	139	952	466	469	226	140	380	975	790	40	486
GCLC	GCLC_2729_5	GTAGTTCAGAATACTACATC	12	17	115	22	0	71	1	59	169	80	1	18	8	55	61	41	0	5
GCLC	GCLC_2729_6	GTACCACAAACACCACAT	35	188	948	1090	124	45	93	164	835	1099	286	52	210	283	758	642	59	358
GGA1	GGA1_26088_1	GGACCTGGGTGATTGCTGAG	245	280	830	764	86	83	303	314	970	673	58	152	276	201	1279	903	34	239
GGA1	GGA1_26088_2	GAGGATGCGGAAGCCGTGC	43	136	193	136	95	17	19	13	364	239	63	20	42	35	364	353	142	161
GGA1	GGA1_26088_3	GTTGGCAAGCAGCAGGACCT	196	42	150	147	29	16	111	46	596	116	4	9	129	50	222	187	98	50
GGA1	GGA1_26088_4	GGCCAATGACAACCTCACCC	28	40	236	149	81	41	21	5	304	111	0	100	14	49	292	210	14	2
GGA1	GGA1_26088_5	GAGCTTATTGGCTGCGCGG	231	535	2694	2382	544	467	262	233	3680	2841	624	709	303	355	2501	2391	666	1569
GGA1	GGA1_26088_6	GGACGATGGGGTTAAAAGC	139	108	231	144	37	50	171	21	243	228	32	100	32	56	125	83	0	135
GLMN	GLMN_11146_1	GAGATAGCTGATTCCAAA	298	304	1194	1899	442	297	706	437	2023	1551	295	311	426	340	2131	1716	549	1110
GLMN	GLMN_11146_2	GTCAAGAAGGGAAATCAACTG	170	227	597	739	144	134	106	143	457	528	99	93	137	129	222	652	58	282
GLMN	GLMN_11146_3	GAATACAAGTAATCACTC	0	51	270	278	0	5	0	64	223	105	0	1	15	44	122	140	1	1
GLMN	GLMN_11146_4	GTGAAAAGAGCTGAATGC	0	5	136	119	0	43	86	50	135	161	130	31	10	40	102	34	0	5
GLMN	GLMN_11146_5	GAATATGGGCTGGAATCTCGT	409	532	1942	1706	768	394	429	435	2938	1808	271	466	603	288	2034	2412	311	936
GLMN	GLMN_11146_6	GTACATACCAGTGTCTCAATG	287	123	862	827	217	233	251	233	1559	825	168	286	219	270	1207	804	160	401
GMCL1	GMCL1_64395_1	GATTGGTGTAAGTTACAAGT	253	304	791	821	136	152	145	449	996	1287	436	288	229	248	899	1118	391	152
GMCL1	GMCL1_64395_2	GACGGTTTAATACAGCAGTG	561	613	1463	1107	476	164	396	284	1687	1393	197	288	208	399	1639	1770	183	326
GMCL1	GMCL1_64395_3	GCGGGCAGAACAGGACAGTG	1083	790	3956	3965	577	410	1120	650	4143	3928	624	611	982	783	3529	4187	1280	1012
GMCL1	GMCL1_64395_4	GAACTAGAGGGAAACAGCATG	920	1302	5029	5254	942	824	1193	1064	4761	4506	1239	928	776	793	4291	5608	729	2487
GMCL1	GMCL1_64395_5	GAAACTGACAGATCCGCTACA	883	954	3538	4493	384	324	1192	777	4255	3397	527	598	1021	1031	3493	3647	273	1337
GMCL1	GMCL1_64395_6	GCAGTGTGGTGAGACAATGA	220	142	1787	947	188	147	157	154	1533	1319	183	165	354	298	983	1394	143	159
GNB2	GNB2_2783_1	GATGATGAGCTTCCCATCCT	100	151	401	451	28	66	132	161	1091	358	44	76	98	68	962	471	121	72
GNB2	GNB2_2783_2	GGCGCCTGACACAAACGTG	747	650	2233	2380	633	280	676	373	3124	1889	357	293	675	708	2115	2066	472	1102
GNB2	GNB2_2783_3	GACCCGCGAGGGCAACGTCA	217	309	1842	1670	217	500	428	171	1849	1177	229	173	328	289	1694	1351	243	381
GNB2	GNB2_2783_4	GAGACAGGCCAGCAGACAGT	351	499	749	1278	139	77	142	192	1294	844	192	53	358	355	960	968	1061	32
GNB2	GNB2_2783_5	GGCACAGGTCATTACCCAGG	234	247	695	533	139	107	70	73	381	423	79	160	156	188	690	745	76	444
GNB2	GNB2_2783_6	GTAGGCACAGGTCATTACCC	12	10	9	14	0	0	16	1	50	46	2	0	0	4	37	4	45	1
GNL3	GNL3_26354_1	GGAGCTGAAAACCTCATGA	860	824	3575	4065	1058	909	654	925	3197	2021	845	629	833	629	3635	3673	781	1016
GNL3	GNL3_26354_2	GTGGGTGCGCACTTCACCA	363	462	1416	2063	336	356	518	324	2726	1631	909	501	560	300	1607	1747	336	1414
GNL3	GNL3_26354_3	GTCCCAGGGCCCAACTCAG	756	544	2649	2835	535	243	397	1001	3020	3110	312	785	773	636	2216	3121	327	1125
GNL3	GNL3_26354_4	GGGTGCGCACTTCACCAAGG	614	890	2370	3142	627	525	765	700	3252	2242	690	609	614	674	2569	2735	279	792
GNL3	GNL3_26354_5	GCCGTCAGAAAGTGCTCAG	921	1225	4358	3344	673	650	979	1561	4284	3409	697	713	1321	1084	3500	3888	834	1492
GNL3	GNL3_26354_6	GGTTGGCAACTCATTCCGA	277	296	1254	1253	211	193	481	178	1435	991	299	315	365	287	875	907	499	630
GNL3L	GNL3L_54552_1	GGCCTTTGGAAACTTCTTGG	134	132	1065	958	255	100	220	126	668	634	569	319	347	328	520	646	64	502
GNL3L	GNL3L_54552_2	GTAATGTTGGTGTATCCATG	436	348	1357	1333	478	582	362	406	1639	1322	356	364	326	285	1666	1696	832	774
GNL3L	GNL3L_54552_3	GAGGACATCTGCAACCAAG	537	742	1690	1985	460	579	705	645	1854	1952	448	679	612	548	1584	1514	637	802
GNL3L	GNL3L_54552_4	GCACCTCTAGGACAACATCGG	404	501	1606	1545	867	425	431	380	1223	2003	401	379	594	516	1066	1384	437	712
GNL3L	GNL3L_54552_5	GCCACTCAGACCACAGCAGTT	868	937	4216	3834	1256	1298	1029	812	4308	3459	1363	1096	991	832	3509	3987	1452	1865
GNL3L	GNL3L_54552_6	GGATAAAGGGAAGATAACCA	593	589	2229	2696	404	603	602	663	2384	1699	652	578	601	465	2509	2251	385	1416
GPS1	GPS1_2873_1	GGCCTCTGAGAGCTTGCGG	205	164	708	761	265	299	334	119	753	238	462	351	205	85	717	490	58	208
GPS1	GPS1_2873_2	GGCCCGGGAATAGCACTTGA	358	367	1250	1004	1311	991	373	427	1139	1004	2244	1806	845	506	1848	2131	344	386
GPS1	GPS1_2873_3	GGCAGCCTTCAATACCACGG	113	33	479	374	953	657	32	22	552	270	1079	960	147	137	668	746	61	613
GPS1	GPS1_2873_4	GTGCAGAGAACCTTTAACG	64	32	314	342	243	408	64	74	486	130	574	345	157	78	454	140	83	209
GPS1	GPS1_2873_5	GTTAAAGGTTCTCTGCACGA	145	160	594	641	484	458	127	181	692	495	985	537	200	153	847	975	174	28
GPS1	GPS1_2873_6	GCTGCGCTGATCCACGTCCC	2	53	200	261	280	187	254	228	282	164	462	242	138	155	502	383	17	25
GRWD1	GRWD1_83743_1	GGTGGAGGTGTTTGCGCTG	364	557	2407	2510	395	390	564	533	2733	2538	911	567	553	835	2416	2565	368	814
GRWD1	GRWD1_83743_2	GGCCGGGCAGGTAGACCT	376	313	1875	1359	213	93	738	280	1503	1152	280	352	339	382	1416	1359	431	278
GRWD1	GRWD1_83743_3	GAGCAGGAAGGGCTCCCGG	1385	1200	2571	2239	207	402	1474	1006	2940	2479	301	388	1186	1020	2377	2390	323	486
GRWD1	GRWD1_83743_4	GCTCGGTGGTAGAGCACAT	121	112	319	306	333	103	162	59	630	512	180	189	169	104	547	512	150	160
GRWD1	GRWD1_83743_5	GGTTGATGCCACCATAGTG	461	324	1456	1446	265	246	380	371	1567	1405	123	417	345	445	1406	1235	370	375
GRWD1	GRWD1_83743_6	GTGGACCAGCGGCCATTCGT	880	1100	3846	4126	671	624	1225	964	5222	3773	816	745	810	774	4251	4226	598	1460
GSK3A	GSK3A_2931_1	GGAACTAGTCGCCATCAAGA	425	371	1920	1676	259	303	206	285	2232	1300	266	399	242	297	1711	1267	750	1004
GSK3A	GSK3A_2931_2	GTGGATGTAGGCCAAGCTG	189	313	1311	1604	409	139	227	255	1584	1338	500	320	321	263	1411	1700	118	437
GSK3A	GSK3A_2931_3	GATGGATGAGGTGTAATCAG	192	390	1519	1485	137	249	500	234	1641	924	309	321	201	149	1319	1492	278	351
GSK3A	GSK3A_2931_4	GGCTCCAAAGATGAGCTCTG	47	65	534	355	46	31	80	89	438	320	39	28	114	87	704	385	15	31
GSK3A	GSK3A_2931_5	GGTGCTGGGAACACCAACCC	25	3	14	5	10	0	15	37	88	13	0	6	25	6	241	11	0	0
GSK3A	GSK3A_2931_6	GGTGGCCCGCCACTTCACCA	214	151	1183	996	158	109	181	412	1116	967	259	94	255	180	837	866	127	232
GSK3B	GSK3B_2932_1	GATGGCAGATTCCAAAGGAA	332	528	2164	2337	314	371	403	430	2743	1751	390	436	487	437	2099	2286	504	1790
GSK3B	GSK3B_2932_2	GTGGCTCCAAAGATCAACTC	263	84	598	384	59	61	106	185	441	467	198	71	39	171	514	436	105	290
GSK3B	GSK3B_2932_3	GGTCCTGGGAACTCCAACA	235	190	591	723	133	101	229	316	807	1019	143	199	290	202	799	729	61	284
GSK3B	GSK3B_2932_4	GTGCAAAGCAGCTGGTCCG	385	313	1805	1725	168	45	522	229	1671	1744	166	341	243	216	1734	981	345	674
GSK3B	GSK3B_2932_5	GAATGTGCACAAGCTTCCAG	506	372	1882	2464	360	278	934	439	1937	1944	552	320	503	221	2141	2236	308	489
GSK3B	GSK3B_2932_6	GCATGAGGAGGAATAAGGA	163	328	1066	1143	216	311	150	98	1372	1347	106	390	438	182	889	833	271	424
GTF2H2	GTF2H2_2966_1	GTTAACAGTATTTGAGCACCA	358	305	1526	1656	387	394	442	254	1860	1445	384	383	164	168	2178	1637	104	505
GTF2H2	GTF2H2_2966_2	GAAAATTAGAGTATCTGTTAC	60	96	523	214	9	4	140	54	328	410	21	30	232	121	551	187	3	86
GTF2H2	GTF2H2_2966_3	GTCTGCATAGCTATGCTTA	85	71	491	620	135	219	60	206	631	552	191	116	299	255	917	989	111	316
GTF2H2	GTF2H2_2966_4	GAGTCTGCATAGCTATGCTT	249	462	1439	1443	260	155	395	406	2237	1812	266	417	337	268	1845	2127	222	666
GTF2H2	GTF2H2_2966_5	GAACGTCTTTGAAGAAAGCTG	402	662	2890	3142	351	445	730	747	3710	2773	881	828	643	582	2843	2988	882	1221
GTF2H2	GTF2H2_2966_6	GGATGGCAATACTGAGCCA	133	130	182	564	184	70	143	66	438	193	24	35	67	125	390	139	307	87
GZF1	GZF1_64412_1	GAGTTCCAAGACAGCGCTG	704	1066	5464	6689	1150	797	979	1300	5764	4742	1180	938	1235	1157	5779	5386	976	2948
GZF1	GZF1_64412_2	GCTGACTGTCACGTCACAC	64	15	228	310	82	42	91	13	486	258	78	72	33	96	470	243	58	270
GZF1	GZF1_64412_3	GACAAGTCCACTCTTCGG	440	911	4159	3245	559	640	604	410	3930	3800	612	422	555	320	3747	3177	1156	1042
GZF1	GZF1_64412_4	GTCACACAGGTGACCCAGG	922	694	2950	2803	338	216	930	795	3404	2535	385	529	610	420	3907	3045	187	975
GZF1	GZF1_64412_5	GGAATCCGTGAGACCACTG	496	1094	4473	3346	566	577	1042	507	3839	2740	691	546	639	387	3302	2886	523	1326
GZF1	GZF1_64412_6	GCAGCGGTACACCACCTCGG	1078	762	3796	3492	617	586	799	1017	3374	3090	591	727	747	478	3759	3954	312	1393
HACE1	HACE1_57531_1	GTTTGGCACTCGTTAGATGAA	363	249	1302	1628	459	264	332	289	1544	1863	391	350	314	383	1570	1544	433	490
HACE1	HACE1_57531_2	GGTTATGGCTGATCAACAC	78	66	1020	617	158	123	151	13	691	594	219	164	62	34	576	635	79	148
HACE1	HACE1_57531_3	GGCAGCTATGGTTACACAA	27	109	138	459	206	31	43	108	305	178	54	31	98	70	356	163	18	179
HACE1	HACE1_57531_4	GTTCCAGGGTCCCACATGG	106	79	321	319	16	90	281	114	479	387	85	22	111	88	465	401	51	177
HACE1	HACE1_57531_5	GAGTGCCAAAGCAATTCCAG	176	103	1087	881	588	154	462	246	1404	798	175	231	476	391	1695	1132	30	259
HACE1	HACE1_57531_6	GACAAATTCAATGAAACG	399	399	1789	1997	419	261	522	411	2246	951	609	299	450	443	1808	2025	194	312
HDAC4	HDAC4_9759_1	GCCTCTGGAACTCAGCGATG	1189	1022	6395	6981	1591	1237	1191	1469	7529	5970	1108	1339	1119	818	6597	5636	1110	3325
HDAC4	HDAC4_9759_2	GGGAGCCGGACGAACACGG	681	861	1862	2326	493	266	818	668	3176	2027	434	555	850	487	2563	2858	757	1082
HDAC4	HDAC4_9759_3	GCAGCGCACAACCTCCACAG	951	562	5475	3626	676	598	840	1125	4868	4219	625	598	1019	816	4492	4964	668	1085
HDAC4	HDAC4_9759_4	GACACCAGCACCACATCCG	1335	1641	7868	5851	1808	1113	1548	1587	7198	5986	1009	864	1574	1201	8085	6095	1112	2201
HDAC4	HDAC4_9759_5	GTGCCATACAGGAGGGTGT	159	368	896	1200	197	109	172	306	1171	1145	280	233	317	146	1246	1029	13	425
HDAC4	HDAC4_9759_6	GAGGTCGACACTCCGCTCTG	2086	2096	11873	11893	2451	1678	2457	2212	12855	10991	2541	2018	2368	2119	12067	12728	1677	4604
HECTD1	HECTD1_25831_1	GAGCTGGGTCAACACCACGA	147	204	1156	846	285	59	121	99	1072	1489	317	195	294	103	1560	852	191	369
HECTD1	HECTD1_25831_2	GTCACAGGAGAACTACACAA	31	63	396	253	43	67	77	65	176	353	36	89	45	55	363	245	0	107
HECTD1	HECTD1_25831_3	GTTCTGGGGAGCGCTCACAT	48	222	287	255	80	73	32	72	626	317	149	123	85	66	535	294	104	161
HECTD1	HECTD1_25831_4	GAAAGGGGCCATAGTGAAG	402	472	1471	1690	322	270	91	213	1179	1362	434	332	234	237	1592	1622	84	852
HECTD1	HECTD1_25831_5	GAGACTGGTCAATCATTAG	342	413	1776	1948	228	202	605	736	2675	1844	523	249	506	281	1626	1680	344	745
HECTD1	HECTD1_25831_6	GCTCCACAGTGGCTTCACGT	135	61	682	536	201	88	61	97	246	884	102	107	146	259	597	499	55	874
HECTD2	HECTD2_143279_1	GCATCATCATCCGAAATGA	17	207	229	295	9	6	78	44	346	208	63	1	58	146	380	210	22	17
HECTD2	HECTD2_143279_2	GGGAGGGAAACGAATATCCA	26	101	590	471	83	59	250	92	354	527	0	101	28	99	344	219	120	115
HECTD2	HECTD2_143279_3	GCTACAGAAATAACGAAT	16	233	337	238	86	146	5	76	539	536	298	65	88	56	112	221	107	217
HECTD2	HECTD2_143279_4	GATGGTCAGCTTCCACTA	378	262	921	1163	333	215	151	354	1505	898	118	215	296	191	1273	955	274	356
HECTD2	HECTD2_143279_5	GTTGATTGAAGCAGGTAT	177	100	1609	1163	109	133	194	218	1093	1080	159	125	176	192	840	1004	130	701
HECTD2	HECTD2_143279_6	GAGAAGTACTCAGTATGA	76	181	436	276	16	27	199	230	355	186	6	116	68	41	375	426	92	6
HECTD3	HECTD3_79654_1	GTACTGAGTGACCAACAGG	53	308	367	787	45	67	338	168	332	393	24	51	201	213	381	633	39	109
HECTD3	HECTD3_79654_2	GAGCTGTGCCCTAGCTCAG	448	155	726	854	127	99	357	237	1272	898	149	179	207	216	1091	738	339	174
HECTD3	HECTD3_79654_3	GAGGAGAAGCTCCGCTATG	181	472	974	950	78	205	172	609	957	1531	167	211	240	294	919	1030	166	212
HECTD3	HECTD3_79654_4	GGTGTTCCATGGCAAGACGG	165	468	748	585	198	71	269	201	706	524	52	72	161	83	631	625	21	211
HECTD3	HECTD3_79654_5	GGTCCCAGGCAGGTACCAGG	180	418	978	882	190	89	171	298	918	1019	144	165	224	169	553	1262	142	633
HECTD3	HECTD3_79654_6	GTTGGAGAAGAAAGTGTGT	74	129	543	378	64	33	47	120	662	442	85	79	227	122	431	446	87	8
HECTD4	HECTD4_283450_1	GAGGCACGAGGACATCAGAG	278	196	1187	911	275	246	299	355	1233	1165	358	228	253	532	1456	1280	165	377
HECTD4	HECTD4_283450_2	GCACACAGAGACACAACAG	64	114	319	448	39	88	129	46	355	794	54	51	79	78	434	510	15	16
HECTD4	HECTD4_283450_3	GAATTGAAGAACTCACATG	246	514	1630	1926	289	382	526	500	1629	1751	357	368	442	407	1587	1617	290	1228
HECTD4	HECTD4_283450_4	GTATGCACATCGCACCAACG	18	160	748	946	252	57	51	224	651	957	237	216	60	46	656	771	191	200
HECTD4	HECTD4_283450_5	GGCACCAGCATCACCAAGT	367	371	1207	1033	142	131	221	434	1344	870	236	263	213	159	976	940	106	577
HECTD4	HECTD4_283450_6	GGAGAACAAGGACATCTACG	231	271	1089	1045	220	359	275	85	968	1092	139	138	87	159	1314	942	169	84
HECW1	HECW1_23072_1	GCTGACCATGAGCGTGGAG	392	155	1623	1346	375	233	162	163	1210	1816	252	405	100	221	1179	1138	280	247
HECW1	HECW1_23072_2	GATACGGTGGAAGATCCAGT	312	182	1370	1234	214	99	309	223	1556	1506	158	298	335	241	1295	1087	181	325
HECW1	HECW1_23072_3	GTCTGGAGGAGCCAACACAC	279	142	573	617	152	71	184	191	742	1022	100	104	75	29	529	670	62	603
HECW1	HECW1_23072_4	GCCGTCGGACGCTGCCAGG	346	355	1424	1542	275	293	361	291	1459	1101	304	195	450	411	1492	1530	331	761
HECW1	HECW1_23072_5	GGGCTGCGAAGCCTTCGTA	455	571	2453	1419	306	181	382	569	1704	1346	506	253	429	258	1526	1751	412	1000
HECW1	HECW1_23072_6	GGAATAACACTGAGTACCG	142	147	501	302	75	202	142	315	548	464	156	30	539	535	596	415	5	458
HECW2	HECW2_57520_1	GAAACAACACAGAATATAG	220	292	801	869	62	57	105	133	957	630	82	86	417	203	573	1090	143	155
HECW2	HECW2_57520_2	GGTAGGGAGGCAGATCCAGA	118	138	554	807	116	99	145	222	829	556	52	168	77	382	663	507	99	434
HECW2	HECW2_57520_3	GTGAAGCAAATCCTTCATA	186	88	702	407	129	121	19	166	272	343	179	108	150	43	442	583	18	202
HECW2	HECW2_57520_4	GAGGCACGCATTGACAGCCA	493	497	3144	3757	567	445	823	715	4000	3647	681	891	567	550	3657	3374	760	1014
HECW2	HECW2_57520_5	GCATGTACGAGTACACGCTG	41	65	229	164	33	144	8	44	395	165	3	21	50	21	216	27	205	16
HECW2	HECW2_57520_6	GGGATTTCGAAGCCAAACTG	216	463	2287	1994	427	337	382	411	2449	2333	501	399	426	423	2637	2011	611	1427
HERC1	HERC1_8925_1	GAACCAACCAGAACATCGGA	435	426	2043	1498	353	221	656	468	1868	1882	201	188	408	487	1456	1431	62	211
HERC1	HERC1_8925_2	GCAATACGTTTAGCAGACCAG	288	365	1605	2174	291	155	594	262	2113	1464	437	229	230	321	1464	1801	338	701
HERC1	HERC1_8925_3	GACACAGGGAGTAACAGCA	234	435	1615	1309	294	317	527	432	1953	1451	295	429	301	556	1849	1328	246	796
HERC1	HERC1_8925_4	GGCTTCCATGTCTAACACAC	111	31	164	79	3	0	0	30	447	149	0	0	97	3	99	139	161	4
HERC1	HERC1_8925_5	GTTGTTGATGGCATAGCGC	113	182	482	746	35	1	62	227	362	407	21	28	67	115	331	695	27	147
HERC1	HERC1_8925_6	GGCTCTATAGGGCCTACAG	181	187	316	347	160	65	57	85	342	279	62	80	230	109	408	265	11	7
HERC2	HERC2_8924_1	GGAACAGAATCAACCCAGAA	59	157	558	347	12	126	379	338	685	719	105	89	233	147	580	649	1	246
HERC2	HERC2_8924_2	GATGTCGGAGAGCTACACAG	137	366	646	744	171	125	166	59	579	790	238	155	106	349	681	507	82	124
HERC2	HERC2_8924_3	GGCGATGTCAACCACACGG	164	101	646	772	179	483	114	232	1109	1093	471	173	113	61	1324	670	97	534
HERC2	HERC2_8924_4	GGATGGGGACATAATCACAG	182	225	446	552	166	82	290	204	839	903	34	16	117	156	1032	533	16	187
HERC2	HERC2_8924_5	GACCCGTGCAGTTAATCGG	224	219	1027	1175	171	327	422	334	1580	1755	224	405	315	441	1333	1850	406	620
HERC2	HERC2_8924_6	GGTGGTGGAGAGAGCGACC	13	141	595	947	69	105	85	51	537	513	58	109	50	65	608	720	15	159
HERC3	HERC3_8916_1	GAGTCCAGAAGAAGGCACGA	434	130	1014	930	209	173	302	138	1425	1454	270	186	260	195	1030	1133	198	836
HERC3	HERC3_8916_2	GCATAGATGAGTCCAGAAGA	205	142	1292	1228	446	257	170	192	1034	1438	174	222	306	318	1686	1377	160	363
HERC3	HERC3_8916_3	GCTATCTACAACTCCACTG	367	358	1569	1812	618	364	524	347	1286	1237	285	315	312	187	1552	1845	496	902
HERC3	HERC3_8916_4	GGCTTCCTAAAGGTGTGTGG	458	308	1376	1253	168	204	344	307	1231	571	202	177	231	272	1095	920	110	266
HERC3	HERC3_8916_5	GTTGTAGATAGCTAGTCCAC	118	48	310	689	80	33	175	109	660	817	253	158	193	99	513	402	296	443
HERC3	HERC3_8916_6	GGGGAACAGCAACTACAACT	127	217	903	1186	150	136	157	263	1320	901	228	195	341	303	1435	1046	227	607
HERC4	HERC4_26091_1	GATGGAACAGTGTACACATG	422	450	1834	1685	242	177	483	414	1482	1212	145	174	441	384	1606	1718	513	293
HERC4	HERC4_26091_2	GGAAAATGGAGGTCCACAA	226	225	2055	1996	261	153	565	301	2394	1506	299	180	200	178	1115	1545	161	455
HERC4	HERC4_26091_3	GATATGTACAGATTGTAACA	208	113	1147	881	290	165	154	117	1542	763	298	226	171	193	865	708	125	197
HERC4	HERC4_26091_4	GCACCACTAGAATTAAGCA	124	315	987	1032	96	153	340	271	1346	1370	265	151	225	194	796	687	94	452
HERC4	HERC4_26091_5	GAGACCCCAAGCATACACC	169	350	974	1355	124	384	360	107	993	1282	118	140	256	246	1096	1354	361	534
HERC4	HERC4_26091_6	GGCTTTCATAAGGTCTGTGG	323	326	1513	1212	366	143	400	318	2005	1216	223	139	234	197	2493	1725	339	687
HERC5	HERC5_51191_1	GCCTTCCAAAACATCACTA	485	131	911	1170	213	88	229	331	1625	1301	291	231	367	280	1296	1268	362	592
HERC5	HERC5_51191_2	GATGTGGAGACTAAACGG	269	459	2002	2006	347	243	614	496	2120	1778	480	335	673	422	2205	2070	77	829
HERC5	HERC5_51191_3	GTACTTGTGGAAAATGACTG	297	234	1086	1053	209	307	153	348	1297	1203	149	279	121	169	1422	923	242	296
HERC5	HERC5_51191_4	GAAATTGGGTATGACCTCGG	407	241	1039	1503	255	152	252	292	1603	1310	244	188	451	336	1655	1081	433	292
HERC5	HERC5_51191_5	GAGCTAAGACCCTGTTTGG	124	273	1360	1607	339	292	208	229	1665	1354	559	186	388	269	1770	1202	493	390
HERC5	HERC5_51191_6	GACTCAGATAGCATGTGGA	362	362	1234	1063	124	69	172	657	1486	1467	180	265	534	428	1472	1043	30	144
HERC6	HERC6_55008_1	GCAAGCCAACTCATCCGG	438	232	1743	992	201	212	100	251	1298	1730	315	199	178	277	1189	1485	291	618
HERC6	HERC6_55008_2	GGTGTGGTTTATATCAGCTG	253	345	3313	3015	573	674	186	106	2510	2585	973	618	288	359	2652	2601	321	2058
HERC6	HERC6_55008_3	GTGGGGAAAGAACAGCCAT	72	172	852	568	117	172	157	138	566	525	160	105	315	99	835	711	156	538
HERC6	HERC6_55008_4	GAAGTCCCACAGAGAGACA	97	193	837	707	102	63	278	383	664	508	54	283	402	141	798	825	171	250
HERC6	HERC6_55008_5	GAGGACGGCGGGCAGCCCCG	31	53	130	229	44	13	53	208	90	116	0	1	44	55	219	62	2	8
HERC6	HERC6_55008_6	GCAGAGGGTGAGGTCCCTGG	180	284	618	455	46	28	163	86	649	543	39	10	239	146	442	747	0	164
HGS	HGS_9146_1	GTACTTGGGCTCGTTCCGGA	136	217	1117	914	355	107	307	327	1345	1185	288	332	380	233	1353	1423	93	433
HGS	HGS_9146_2	GGACACCTACCAGATCATGA	167	247	1376	1606	217	156	141	438	1164	1320	222	420	222	211	1602	1436	154	388
HGS	HGS_9146_3	GGGCATACAAGGCGACGTGT	174	160	1105	627	176	99	57	93	920	437	148	245	160	120	851	922	316	320
HGS	HGS_9146_4	GGGCTGGTAGAGCACACCTC	12	17	204	291	90	20	17	28	463	191	22	209	48	24	140	280	53	12
HGS	HGS_9146_5	GAATCTGTGGTAAAGAACTG	332	421	1315	1304	407	335	356	282	1499	1282	504	230	510	384	1356	1317	567	810
HGS	HGS_9146_6	GAACGAGCCCAAGTACAAGG	183	144	683	829	341	205	190	146	857	749	101	148	186	138	902	1381	34	133
HIC1	HIC1_3090_1	GATGAAGTCCAGCACCAGG	1014	1107	4897	5285	1050	907	1216	1331	5925	4202	1386	1346	1311	1320	4779	4942	448	2755
HIC1	HIC1_3090_2	GTCTTCCCGCAGATGGTGCAT	801	577	2968	2670	453	387	699	940	2733	2848	561	740	673	736	3279	3416	488	962
HIC1	HIC1_3090_3	GTACGAGTGCCAGGTGTGCGG	525	561	3707	3240	455	664	718	882	2973	3459	369	381	863	810	3786	3241	582	1155
HIC1	HIC1_3090_4	GGCTGCCAGGGTAGCGCGG	812	897	3422	4213	882	818	945	597	3886	3273	864	873	618	654	3280	3816	487	1421
HIC1	HIC1_3090_5	GAGGAGGAGGAAGCGCTGTA	895	1415	6019	6233	1331	760	1794	1276	6037	5591	1126	1267	1429	1356	7613	6662	691	2424
HIC1	HIC1_3090_6	GTTTCTTGCACAGCGCCACG	902	1223	5399	5010	1143	1027	1631	1235	5968	4831	1087	1092	888	1143	5533	4900	1362	1778
HIC2	HIC2_23119_1	GGCTCGGCTGGCTGGTCGCT	2198	1933	9162	8935	1950	1919	1035	1823	11382	9037	1942	2103	1477	1340	9039	9547	2097	4540
HIC2	HIC2_23119_2	GCGCATGCCACACTCATCGC	443	251	1658	909	172	112	397	450	1804	899	291	343	251	260	1413	1082	242	519
HIC2	HIC2_23119_3	GAGCACATGCGTGTGCACTC	299	134	810	740	77	61	455	181	1107	836	155	93	317	580	839	977	178	152
HIC2	HIC2_23119_4	GCCATGATGATGACGTCACAC	171	297	445	973	205	293	222	201	1162	648	162	68	145	199	758	1184	292	483
HIC2	HIC2_23119_5	GACAAGGACCCAGCCACGCTG	1183	1491	5384	4443	1046	587	1922	1352	4742	3927	1205	1183	1095	1285	6104	4446	657	1132
HIC2	HIC2_23119_6	GCAAGATCTGCTGGAACACTG	300	564	1740	1827	249	438	503	512	1923	1557	315	264	540	512	1760	1906	530	798
HIPK2	HIPK2_28996_1	GGTAGAAAAGGCTGACCGG	201	138	462	293	46	52	161	213	707	532	95	89	87	218	342	243	59	145
HIPK2	HIPK2_28996_2	GGCTGCTGCCGCATCACGT	215	102	516	843	82	67	56	193	927	534	98	143	129	134	833	588	195	201
HIPK2	HIPK2_28996_3	GTAATATCTGGACTGCAAGT	357	288	1124	834	90	179	416	252	1140	1325	300	255	227	128	1137	1106	322	507
HIPK2	HIPK2_28996_4	GTGTCATGGTGACAAAGGGA	343	167	1124	959	204	152	28	278	907	776	183	128	98	112	923	746	54	235
HIPK2	HIPK2_28996_5	GTTATTGCAGAATTGTTCCT	119	156	518	799	11	33	181	101	1020	678	69	45	305	142	568	494	31	55
HIPK2	HIPK2_28996_6	GTTGGTAGAAAAGGCTGAC	124	7	116	115	0	0	78	18	214	53	11	22	76	95	60	229	4	0
HK1	HK1_3098_1	GCACCCGCAGAATTCGAA	373	641	1584	1999	354	373	627	833	2407	1541	400	286	602	593	2231	1816	344	808
HK1	HK1_3098_2	GAGAGGAGGAAGCGCACAT	220	242	1088	930	156	321	421	558	904	1076	93	358	248	299	1620	1228	218	785
HK1	HK1_3098_3	GGAGGGCAGCATCTTAACCA	106	81	531	801	43	48	227	92	513	861	54	35	206	100	504	511	54	366
HK1	HK1_3098_4	GTTGCGGACGATTTCACCC	45	92	279	138	23	14	87	87	130	118	45	4	101	21	106	83	12	141
HK1	HK1_3098_5	GTGATAACAAGGGCACACCC	42	0	56	6	5	16	4	0	8	24	0	4	2	0	46	3	4	2
HK1	HK1_3098_6	GGAGGGCCGCACAGCTGTG	205	274	1270	1800	222	207	505	119	1986	1635	233	253	190	329	2080	2206	192	694
HK2	HK2_3099_1	GATCCGGAAGGCCATCCAG	447	462	525	717	180	196	715	217	676	620	24	177	185	315	877	931	193	182
HK2	HK2_3099_2	GTCCGGGGTAGCACACACGT	21	111	249	217	38	0	280	57	434	183	62	21	65	166	125	152	51	57
HK2	HK2_3099_3	GTTACGGACAATCTCACCC	137	99	284	385	36	50	8	129	272	287	144	7	19	4	257	285	175	120
HK2	HK2_3099_4	GGACTGCGTGGCCACTCAC	130	101	60	162	93	45	163	23	335	185	12	23	28	38	230	364	94	49
HK2	HK2_3099_5	GCTGAAGGAAGCGATCCAC	97	125	129	124	23	8	88	108	195	329	31	3	46	74	153	372	8	39
HK2	HK2_3099_6	GTCTACATAAGACCGTGCGG	71	60	185	439	73	89	74	88	622	195	17	6	119	33	152	375	85	184
HLTF	HLTF_6596_1	GTTGGTAAGGATTACTGCAA	5	119	526	389	80	11	297	198	436	873	30	35	204	102	676	188	10	346
HLTF	HLTF_6596_2	GGGAGATGAAGGAGGACTT	315	213	1486	959	182	49	326	335	1183	961	244	148	97	514	887	740	421	405
HLTF	HLTF_6596_3	GGAAGTTTGAGAGGTCATG	865	863	3362	3491	490	556	600	748	4031	3022	546	852	830	800	4002	3802	390	1028
HLTF	HLTF_6596_4	GTGCACAATGTGTTATCAC	15	27	36	213	23	1	23	57	236	148	0	16	1	12	110	97	30	116
HLTF	HLTF_6596_5	GTTTGAGAGGTCATGTGGT	258	345	1574	1961	447	408	499	380	1614	976	258	174	181	414	1819	1164	210	468
HLTF	HLTF_6596_6	GGTTGGACTACGCTATTACA	256	304	2237	1353	142	317	400	643	2701	1717	449	320	327	286	1911	1464	325	319
HMG20A	HMG20A_10363_1	GAACATATCCTGTAAGGG	389	353	1272	2405	529	475	588	578	2292	1647	604	501	486	258	1865	1933	173	702
HMG20A	HMG20A_10363_2	GGAACAGTATCAGAAAACAG	343	224	1047	909	528	76	309	262	1053	1684	207	196	290	221	1010	756	72	608
HMG20A	HMG20A_10363_3	GATAAGGAGCGTTACATGA	539	927	2229	1862	407	256	938	609	2835	1917	381	300	565	445	2282	2136	480	535
HMG20A	HMG20A_10363_4	GCTGCTGTAAGACTGTGTTG	918	696	2645	2543	566	386	414	518	2931	2409	727	609	433	678	3020	2817	283	755
HMG20A	HMG20A_10363_5	GATTCAGGTTAAATCACCCAG	385	293	1755	1962	275	278	420	566	2660	2129	386	516	416	378	1918	2109	526	867
HMG20A	HMG20A_10363_6	GATGAAGCAGACAGAGATA	1098	919	4253	4287	709	938	793	1216	4705	3637	1285	773	1037	943	4431	3698	1031	1852
HMG20B	HMG20B_10362_1	GGGAAAGGGCAGATCCGGG	757	1250	3777	3184	910	362	807	638	3534	2604	462	616	547	520	3367	3624	265	1008
HMG20B	HMG20B_10362_2	GAGAAGCAGCAGTACATGA	358	307	1539	1810	207	396	470	367	1873	1419	231	410	495	301	2158	1806	69	423
HMG20B	HMG20B_10362_3	GTGAAGATGGGAACATCGA	220	208	375	527	17	19	163	80	556	806	46	103	90	72	619	825	3	82
HMG20B	HMG20B_10362_4	GAGTTCTTGGACCAAAACAA	215	269	1348	1124	131	228	528	448	1723	1405	459	144	501	308	1584	1315	397	340
HMG20B	HMG20B_10362_5	GGCTCCGGGCCAGCATGG	1047	1001	2780	2463	381	363	870	603	3379	2211	154	701	1049	786	3369	2887	876	430
HMG20B	HMG20B_10362_6	GGGCCCAAGGCACCGGTCAC	215	237	1073	1506	333	307	405	297	1922	1557	351	237	411	306	1753	960	192	951
HUWE1	HUWE1_10075_1	GAGATTCCATGATTTCAGAA	211	456	1527	1290	509	214	211	346	2141	1293	711	623	295	400	2012	2508	220	687
HUWE1	HUWE1_10075_2	GGAGAGCTGCAGTAGTACGT	278	469	2196	2738	556	361	518	415	2448	2071	888	817	480	386	2485	2761	375	1211
HUWE1	HUWE1_10075_3	GCAGACTGCGGATGACCCAG	970	809	4968	5418	1170	870	686	775	4398	3567	2078	1947	1181	915	6219	5564	1002	2311
HUWE1	HUWE1_10075_4	GAGTTGGTGAGGTCCTATGT	504	813	2514	2892	399	427	586	494	2067	1650	1129	863	774	755	3210	3449	696	962
HUWE1	HUWE1_10075_5	GGGCAGCAAAGCCTTGCAG	394	252	1453	1407	149	429	230	401	1634	943	719	487	505	267	1613	1047	304	557
HUWE1	HUWE1_10075_6	GACCTCACCTTCAGCACTG	541	408	932	1401	142	97	1087	651	1285	1702	183	111	516	416	1525	1028	208	205
IBTK	IBTK_25998_1	GGCTTGTGGAAGGACTGAA	325	303	839	1368	151	107	273	299	963	969	91	353	461	170	1096	1177	102	718
IBTK	IBTK_25998_2	GGTACATTACAACTGGAAGG	52	235	696	389	117	146	305	108	728	787	142	41	155	95	518	529	133	49
IBTK	IBTK_25998_3	GGAGATGAACAGACATGCT	94	111	652	833	43	61	94	236	899	466	121	101	99	357	747	606	21	267
IBTK	IBTK_25998_4	GAAGGGCAGAGACCTGACG	190	46	488	508	33	120	126	106	865	462	56	104	181	225	677	694	29	280
IBTK	IBTK_25998_5	GACGTGACCATGAAATCAG	388	556	3614	3436	717	579	275	420	3072	2813	387	558	553	639	3142	3443	324	1392
IBTK	IBTK_25998_6	GAGTGGGATTTATATCAAGC	32	25	272	47	0	10	8	4	464	190	8	29	6	18	174	169	0	0
IFIH1	IFIH1_64135_1	GGAACAATGATGGTGCACAA	395	528	1710	1827	195	410	596	366	2417	1712	525	397	539	469	2138	1604	165	1380
IFIH1	IFIH1_64135_2	GTGTCCAGCTCCAATCAGA	764	237	3587	2458	1131	549	615	687	3088	2926	726	648	545	562	3244	3313	333	1020
IFIH1	IFIH1_64135_3	GTCTTGGATAAGTGCATGG	417	375	2978	2033	369	369	485	529	2443	1721	287	262	285	528	2726	2770	725	960
IFIH1	IFIH1_64135_4	GGACTCGGGAATTCGTGG	354	207	1414	1462	175	365	245	337	1782	1539	211	187	269	299	1081	1668	464	599
IFIH1	IFIH1_64135_5	GGCTGGGCAACTTCCATT	535	462	2178	2071	571	196	383	285	2123	2170	684	480	419	466	1993	2029	684	1838
IFIH1	IFIH1_64135_6	GGATTGTGCAGAAAGAAAAC	53	196	317	452	61	62	127	188	491	383	70	18	87	133	528	388	234	119
IKBKG	IKBKG_8517_1	GGAGAGCCAGAGTCGCTTGG	768	928	3503	3610	439	376	703	1001	3910	2983	542	490	714	636	3489	3378	478	1370
IKBKG	IKBKG_8517_2	GGAGAAGCTCGATCTGAAG	254	355	1198	1567	159	132	531	293	1433	1333	416	260	331	179	1389	1220	289	473
IKBKG	IKBKG_8517_3	GGGCGAAGAGTCTCCTCTG	357	456	1824	1654	353	110	778	570	2467	1953	153	452	419	580	1686	2116	209	310
IKBKG	IKBKG_8517_4	GAAGAGCCAACTGTGTGAGA	756	770	2182	3139	553	445	1104	713	3049	3162	394	549	1040	840	3313	3117	423	621
IKBKG	IKBKG_8517_5	GCAGGGTGTCCATATCAG	488	342	1468	1307	154	194	531	558	1207	1330	215	322	446	440	1470	997	150	338
IKBKG	IKBKG_8517_6	GAGGGAGTACAGCAAACTGA	342	596	1421	1616	537	123	231	389	2455	1230	172	248	593	237	1860	1412	362	386
IPP	IPP_3652_1	GATTCTAGGAATTGAAGC	61	22	257	341	118	43	46	46	164	117	15	44	29	19	225	56	120	141
IPP	IPP_3652_2	GAATTCCAAGAGATCATGGC	129	163	643	466	222	161	266	232	715	437	63	8	113	127	393	374	277	93
IPP	IPP_3652_3	GGAACCAGGAGAGCATATCT	585	529	1899	2401	277	468	304	414	2713	2052	611	337	554	413	2011	2219	367	993
IPP	IPP_3652_4	GATGGGTTGGAGCTGAGATA	809	1262	2941	2235	560	387	999	1222	3482	2552	483	301	999	1012	3473	3042	478	704
IPP	IPP_3652_5	GTGAAGAGCTTAGCATTG	425	335	2008	2040	447	309	299	761	2710	2351	366	355	777	536	3040	2751	899	756
IPP	IPP_3652_6	GATCCAGTTACTAAACAG	473	434	1900	1278	257	243	595	418	1950	950	305	217	170	147	1383	1582	694	579
IQUB	IQUB_154865_1	GTACCTGACAGAGAACATCT	31	117	357	586	102	115	130	35	597	230	115	167	99	37	429	306	62	462
IQUB	IQUB_154865_2	GTAAAATTGGACTATCACCGG	59	66	250	686	72	97	85	247	436	451	0	109	82	131	211	332	39	207
IQUB	IQUB_154865_3	GTTATCTGCAGTACAGAATGT	56	88	853	380	178	87	62	101	655	599	231	213	126	29	502	490	141	393
IQUB	IQUB_154865_4	GTTCCAGGGGGACCACTCCA	222	241	569	418	74	11	114	214	391	321	12	70	256	106	542	346	144	54
IQUB	IQUB_154865_5	GAAGAATGCAGTTCCAGG	297	219	1332	1628	265	342	179	235	1697	1258	358	215	226	363	1240	1336	35	581
IQUB	IQUB_154865_6	GGAGTAGAGTATCACAATGC	14	12	344	204	74	43	8	0	312	349	159	116	40	1	120	56	46	209
IRF2BPL	IRF2BPL_64207_1	GCCGCTTCCTTAGCCGACA	93	118	1136	659	120	215	141	180	1418	1001	114	171	392	47	866	939	103	112
IRF2BPL	IRF2BPL_64207_2	GCTGGGGCAATACACCTCGC	21	51	253	289	10	29	135	92	286	207	21	4	37	119	358	140	1	151
IRF2BPL	IRF2BPL_64207_3	GGCAAATGGTGCAGCAGAG	194	66	575	496	90	29	58	108	723	472	66	100	203	80	333	711	51	179
IRF2BPL	IRF2BPL_64207_4	GTAGGGCTGGGGCAGCATGT	155	137	74	189	92	15	158	57	536	453	3	39	45	124	256	442	71	112
IRF2BPL	IRF2BPL_64207_5	GCTTGCTGGAACCATCAACG	180	198	567	784	204	106	163	122	836	1170	261	214	84	268	996	1028	108	79
IRF2BPL	IRF2BPL_64207_6	GACGCAACCGCGGCATAC	93	9	131	37	4	18	27	27	132	72	8	0	5	46	16	128	1	1
IRF9	IRF9_10379_1	GGGCTCAGCAACATCCATG	780	605	4599	3618	972	785	672	745	4749	4946	488	491	830	910	3807	4715	592	1927
IRF9	IRF9_10379_2	GCCTGGATTGCCGCCTTG	1331	1712	6621	6963	1304	983	1662	1568	9747	7534	1712	1655	1345	1553	8455	6617	1095	2568
IRF9	IRF9_10379_3	GAGGGCTCAGCCACAAGG	651	1125	4067	3806	930	460	1048	795	4564	4202	743	421	1184	683	4370	4406	865	1159
IRF9	IRF9_10379_4	GGATTCCCTGGAAACATGC	40	159	1354	1397	289	221	205	228	714	915	236	524	112	82	1098	1117	96	1038
IRF9	IRF9_10379_5	GTCTGCTCCAGCAAGTATC	26	141	384	414	93	93	154	83	418	667	27	164	202	85	517	484	318	231
IRF9	IRF9_10379_6	GTATCATCCCAGCACACTC	56	105	721	443	90	42	187	154	477	401	106	88	96	46	503	345	21	230
ISG15	ISG15_9636_1	GCACGCCTTCCAGCAGCGTC	81	240	1144	1582	47	313	241	122	1819	1147	157	210	202	150	1483	1402	195	248
ISG15	ISG15_9636_2	GATCCTGGTGAGGAATAACAA	136	153	919	1148	321	195	268	130	1617	1482	199	292	193	134	1165	1254	287	501
ISG15	ISG15_9636_3	GGTACGGCTGACGCAGACCG	84	303	681	911	136	181	83	121	787	606	154	146	45	40	715	563	502	145
ISG15	ISG15_9636_4	GACAGCCAGACGCTGCTGGA	185	342	1701	1715	248	254	399	349	1756	1629	346	523	164	415	1537	2237	231	377
ISG15	ISG15_9636_5	GTTCATGAACACGGTGCTCAG	132	106	254	388	166	147	50	102	480	291	20	26	42	121	994	255	159	103
ISG15	ISG15_9636_6	GCCTGCAGCGCCACACCGCTC	61	118	601	539	98	32	166	100	471	310	32	77	237	82	541	197	32	231
ITCH	ITCH_83737_1	GGATTGATGTAAGAAGCG	97	244	1466	1585	287	182	377	245	1445	1072	101	212	324	174	1696	966	39	149
ITCH	ITCH_83737_2	GTGCGGGGATCTATATAGG	171	181	782	592	122	64	75	81	856	474	74	27	202	206	989	346	298	544
ITCH	ITCH_83737_3	GCTGAGTGGAGGTTGTCTCG	316	417	1511	1593	187	208	299	379	2068	2233	207	355	313	195	1322	2019	153	694
ITCH	ITCH_83737_4	GGAACCTGCCGATTGCCAGT	233	158	1033	918	147	71	177	270	1381	864	213	221	142	329	737	1067	377	440
ITCH	ITCH_83737_5	GAGAAGAGAACAGACAGCAA	243	244	1723	1368	221	122	156	349	1511	1487	256	321	485	260	1518	1285	168	541
ITCH	ITCH_83737_6	GAACGGCGGGTTGACAACAT	270	177	785	1303	210	204	301	325	837	1213	151	66	186	330	922	1255	205	356
IVNS1ABP	IVNS1ABP_10625_1	GGAGTTTCTTAAGCTTCCA	111	145	1257	1432	63	205	120	114	1288	1029	263	142	190	152	1226	1104	38	235
IVNS1ABP	IVNS1ABP_10625_2	GGTTATTTGTACATAATCGG	133	83	462	498	30	115	248	97	326	416	76	7	250	43	312	319	0	63
IVNS1ABP	IVNS1ABP_10625_3	GGGTGCAGCGTAGCATCT	156	75	627	886	136	90	53	91	925	628	32	146	123	200	846	1015	36	118
IVNS1ABP	IVNS1ABP_10625_4	GAAGTCGAACATCACAGAAC	310	251	806	988	181	65	126	306	1009	635	45	73	198	280	695	914	38	29
IVNS1ABP	IVNS1ABP_10625_5	GAAGATGGATCGAGTAAAGC	104	214	1068	845	31	65	292	213	708	794	58	119	269	141	893	789	222	109
IVNS1ABP	IVNS1ABP_10625_6	GCAAGCTCACAGACTGCAGAC	141	214	571	484	64	29	394	449	605	940	0	12	318	192	448	363	32	291
JOSD2	JOSD2_126119_1	GCTGCAGAACGTTGTTGA	324	364	1218	2051	596	361	426	557	2305	1576	502	478	354	525	2495	2304	279	345
JOSD2	JOSD2_126119_2	GTCACCTCTTGCAGATCTCAT	162	169	975	969	113	205	54	79	937	666	153	176	126	258	979	698	680	519
JOSD2	JOSD2_126119_3	GCTGCTGGTAGTGACCAAGG	245	259	1439	1568	174	169	177	409	1098	1641	353	196	284	332	1115	1307	242	306
JOSD2	JOSD2_126119_4	GCCTCCTGTCCCACCACACGG	156	158	322	812	82	31	150	133	1071	897	12	147	192	149	724	725	49	170
JOSD2	JOSD2_126119_5	GTTCGTGGTACACGGTGGGT	57	81	310	220	117	10	162	30	390	332	73	32	33	123	492	134	51	20
JOSD2	JOSD2_126119_6	GCCGTTCGTGGTACACGG	218	73	303	363	138	76	78	109	470	154	44	48	112	35	163	203	26	401
KATNB1	KATNB1_10300_1	GCGTCCTCTTCAACCCAGA	346	529	1532	1395	354	289	543	309	2007	1655	159	318	521	329	1288	1219	371	342
KATNB1	KATNB1_10300_2	GGCCACGACACCATGTGTG	97	223	1693	1338	536	373	193	171	1638	876	515	655	134	204	1462	686	77	632
KATNB1	KATNB1_10300_3	GCTGGTGAGCACCACACACA	490	342	1207	1296	299	134	639	133	1441	1018	221	126	243	346	1917	1455	77	120
KATNB1	KATNB1_10300_4	GAGGCGGACGCTCTCCACTG	466	391	1848	1172	113	209	388	363	2356	2236	189	268	695	372	1997	1662	166	931
KATNB1	KATNB1_10300_5	GGCTACAAACTCGCCGTAC	13	25	178	196	37	9	3	11	33	38	3	8	7	1	115	260	0	34
KATNB1	KATNB1_10300_6	GTGGGTGTGGATATCAGCA	137	259	595	672	43	104	396	48	1051	283	83	176	63	242	674	793	166	343
KBTBD11	KBTBD11_9920_1	GCTGAGGCGAGGGACTGCGG	167	279	501	545	109	10	134	216	729	539	177	62	343	182	538	414	410	89
KBTBD11	KBTBD11_9920_2	GCCGTCGAGAGCCACCATGT	439	346	1299	789	192	314	227	186	1648	1151	392	307	324	244	1373	1363	446	547
KBTBD11	KBTBD11_9920_3	GGTGCAGGGAGTGAGCCTGA	306	181	1301	965	188	167	357	236	2047	1836	193	223	181	174	841	990	615	520
KBTBD11	KBTBD11_9920_4	GAGTGAGCCTGACGGCGCTG	375	465	2619	2297	382	362	200	480	2534	1970	607	484	277	199	1783	2016	670	777
KBTBD11	KBTBD11_9920_5	GCCACGGCGAAGGCGCCCCG	321	214	1709	1649	346	236	365	353	2169	1786	146	209	457	247	1766	1314	298	664
KBTBD11	KBTBD11_9920_6	GAGCCTGGCCAACTGCTACG	455	678	3324	3266	548	579	633	749	3764	2734	1088	759	727	559	3484	4094	429	935
KBTBD12	KBTBD12_166348_1	GAATTGGTGCGGAGTGAGAGG	432	800	1890	2359	393	544	684	631	2360	2357	577	205	459	393	2067	1932	534	865
KBTBD12	KBTBD12_166348_2	GCAGCCAGGACCAGTCTG	181	93	974	540	224	131	101	215	830	956	124	89	137	203	797	616	142	518
KBTBD12	KBTBD12_166348_3	GTTCTTCATGTAAGCTCACCT	161	186	706	745	93	59	139	273	1235	640	65	99	199	149	967	994	191	282
KBTBD12	KBTBD12_166348_4	GATCCAGAGAAGAGAGCATTC	135	324	879	1314	139	92	190	122	1232	1079	388	283	165	334	1139	1072	36	601
KBTBD12	KBTBD12_166348_5	GATCAAGACATAGGAGCTATG	391	448	1049	1108	439	242	565	382	1257	1338	149	169	347	265	1205	1140	99	499
KBTBD12	KBTBD12_166348_6	GCATCACAGCAGAAAGTGTGT	71	53	266	77	69	58	99	24	505	121	91	92	12	49	468	288	40	7
KBTBD13	KBTBD13_390594_1	GAGCTATGGCCACTGCATGG	197	434	1295	932	171	105	257	243	1598	1464	264	142	312	266	1139	1141	105	87
KBTBD13	KBTBD13_390594_2	GCCGCGCAGCACCTGCAGCG	75	128	281	372	49	126	63	110	368	196	11	176	65	94	453	542	6	25
KBTBD13	KBTBD13_390594_3	GCAGTGGCCATAGCTCTG	180	83	501	788	87	60	128	96	719	425	126	130	160	174	638	529	11	138
KBTBD13	KBTBD13_390594_4	GCCATCGAGGGCGGCACCTGG	495	236	1585	1473	355	306	432	332	2231	1897	409	460	508	426	1728	2266	207	845
KBTBD13	KBTBD13_390594_5	GCGCGGGTCTCCCGCATGC	48	8	3	0	0	0	1	0	38	1	0	0	1	19	9	0	0	0
KBTBD13	KBTBD13_390594_6	GCGGTGGGCCACCATGCAG	641	175	583	702	262	60	683	96	835	1260	20	94	199	242	625	743	33	314
KBTBD2	KBTBD2_25948_1	GTTATTATTATCTGTAAGG	77	210	548	1050	189	188	114	119	944	382	260	153	54	150	775	717	40	72
KBTBD2	KBTBD2_25948_2	GAAACAGCTTGCTTCCTAC	1	93	282	175	5	40	57	22	108	101	9	4	19	0	69	176	2	82
KBTBD2	KBTBD2_25948_3	GACATTCCTCAGGTGTACAT	173	113	1520	791	125	46	71	330	1537	1407	607	97	56	284	735	749	451	485
KBTBD2	KBTBD2_25948_4	GAGAAAGATGAGTGGACGA	300	290	1800	1575	166	278	300	208	1306	1485	156	257	172	159	1440	1421	183	514
KBTBD2	KBTBD2_25948_5	GGTGGAGAACTTAATCGG	251	445	967	787	165	77	343	314	1158	1238	152	252	199	51	1365	1192	25	363
KBTBD2	KBTBD2_25948_6	GACCTGGAACTTGACCGG	173	300	1745	1491	354	129	521	397	1971	1877	267	232	171	249	1652	2415	351	439
KBTBD3	KBTBD3_143879_1	GAAAACTATAAACCTTATAGG	150	86	521	202	21	49	422	36	352	370	108	84	96	13	477	479	58	137
KBTBD3	KBTBD3_143879_2	GCTAACACACAACGATGACAC	9	13	175	76	10	0	25	44	113	80	0	4	13	45	53	12	0	0
KBTBD3	KBTBD3_143879_3	GGAGAGAAAATATTCTTGAC	48	56	145	244	28	11	23	46	392	180	7	15	39	36	55	185	16	14
KBTBD3	KBTBD3_143879_4	GTAGCACCAGGTTTGATCAG	198	357	1524	1692	137	102	646	180	1806	1560	98	308	325	425	1593	1244	58	423
KBTBD3	KBTBD3_143879_5	GATGCCACTGATCAAACC	97	83	650	533	165	132	269	157	768	747	70	196	299	84	777	485	87	266
KBTBD3	KBTBD3_143879_6	GATCCTGGCAAATCAATC	277	280	1599	924	153	292	137	314	1281	1173	357	107	194	86	1286	1360	48	508
KBTBD4	KBTBD4_55709_1	GATATCTGTGAGTAAGCGG	524	247	2455	1839	493	399	209	560	3087	1663	459	452	414	643	2175	1880	607	449
KBTBD4	KBTBD4_55709_2	GTGTTCTCAGAACCCAACAG	286	208	727	537	167	111	188	240	517	570	145	188	78	86	332	747	179	143
KBTBD4	KBTBD4_55709_3	GGAGTTGCAGGAAATTTATG	150	382	2154	2014	362	378	257	393	2162	1939	295	302	391	281	1849	2407	439	591
KBTBD4	KBTBD4_55709_4	GGCCTCAGGAAGGCAAAGCC	33	114	55	80	20	7	31	113	51	50	8	121	207	43	51	193	14	63
KBTBD4	KBTBD4_55709_5	GCATGGTGGAGACTTGTATG	253	505	1011	1125	132	208	307	200	1118	1115	178	134	135	271	1089	996	269	270
KBTBD4	KBTBD4_55709_6	GGTTGATTATATCTACCAT	7	25	207	104	82	5	15	27	297	167	40	29	62	61	133	299	15	0
KBTBD6	KBTBD6_89890_1	GCAGCTTGCGATGGCCAA	543	332	2790	3372	644	499	704	454	2462	1874	634	516	387	354	2827	2966	231	1374
KBTBD6	KBTBD6_89890_2	GAGCAGACAGTGTGCCATG	256	360	1769	1893	315	272	375	833	2440	1441	186	229	365	330	2421	2072	670	819
KBTBD6	KBTBD6_89890_3	GCCGCGGCCAGCACATTG	530	853	3697	2476	520	626	534	579	2867	2664	433	380	550	541	2764	1945	461	955
KBTBD6	KBTBD6_89890_4	GCAGAGAAAGGGATCTCTG	0	0	5	4	0	21	13	42	27	164	7	31	0	2	46	46	0	0
KBTBD6	KBTBD6_89890_5	GTGCCATGTGGCAGTGCAG	183	218	1895	1649	518	153	218	295	1622	1313	421	412	398	273	1150	1691	696	518
KBTBD6	KBTBD6_89890_6	GACCCAGTTAGGGCAGAATGG	546	426	1717	1424	477	380	146	369	2228	2095	474	486	599	368	1805	1966	373	764
KBTBD7	KBTBD7_84078_1	GTGGGTCTCTGAATCCAA	263	365	1111	832	416	210	106	186	1002	884	214	345	256	211	1013	773	67	1180
KBTBD7	KBTBD7_84078_2	GCGTACAGGCGCTGCACAT	719	523	3446	2920	334	560	922	627	3759	3318	593	516	803	1075	2664	3958	732	890
KBTBD7	KBTBD7_84078_3	GGATAAACACGAGCACAA	375	422	2348	2224	432	301	357	522	2079	1827	508	533	461	169	2079	1935	265	877
KBTBD7	KBTBD7_84078_4	GACCCAGCTAGGGGAGAATGG	714	775	2390	2302	256	219	748	713	2271	1948	409	286	1153	912	2014	1984	335	740
KBTBD7	KBTBD7_84078_5	GTATGCCATGTAGCTGTGCAG	989	974	3386	4695	435	537	759	697	4226	4278	761	442	689	837	3369	4850	388	1224
KBTBD7	KBTBD7_84078_6	GACAGTGTTCAGAGAAACCAG	263	271	1856	1634	243	400	609	314	2832	1624	426	447	355	383	1911	2126	185	866
KBTBD8	KBTBD8_84541_1	GAATACTGCAAGCATGGAAG	334	397	1606	1445	247	150	613	180	2118	1307	367	467	241	443	1362	1174	656	575
KBTBD8	KBTBD8_84541_2	GTGAACAAGGCTTGAACAT	83	131	655	693	171	84	107	296	1169	939	223	89	98	147	1217	1050	129	114
KBTBD8	KBTBD8_84541_3	GGCCTCTGTAAGAATAACTC	123	83	415	425	121	108	42	113	500	477	63	146	112	192	695	823	68	112
KBTBD8	KBTBD8_84541_4	GGTAAAATGTATGCAATCGG	102	50	620	761	11	127	244	138	369	703	163	52	81	45	291	1118	49	45
KBTBD8	KBTBD8_84541_5	GGACCCACAGAATTCTATTG	231	192	1032	1098	131	222	105	338	1194	1355	261	256	217	226	1101	1683	122	790
KBTBD8	KBTBD8_84541_6	GGTCCCAGAGCCGATCTG	581	360	1104	1453	356	168	284	485	1934	1523	90	356	392	447	1532	1278	234	450
KCMF1	KCMF1_56888_1	GGGACAAGTAAAAGACTG	191	168	565	515	74	171	181	214	943	567	155	199	173	154	604	836	17	185
KCMF1	KCMF1_56888_2	GTACGTAGAATGTTTCACCC	17	0	33	4	0	0	48	6	21	56	0	9	27	16	82	61	0	14
KCMF1	KCMF1_56888_3	GAATGCAGTGCATATTAACAA	577	464	3393	2458	342	656	727	543	3695	3046	743	777	481	572	2592	2937	501	1087
KCMF1	KCMF1_56888_4	GAAGCCATGGATCCTATAGC	88	277	626	808	178	80	302	357	985	515	98	110	146	240	1005	781	130	534
KCMF1	KCMF1_56888_5	GATATTAACAAGGGTAGATTT	349	318	2090	1361	256	152	339	332	2262	1374	443	297	221	200	1136	1760	443	1260
KCMF1	KCMF1_56888_6	GCACGCACTAAAGTGGACAGA	567	634	2186	2860	434	320	615	418	2391	2234	315	325	391	501	2198	2753	390	925
KCNA1	KCNA1_3736_1	GACAATGACAGGCACAGGGA	15	58	262	371	10	63	113	189	870	401	83	69	140	279	410	283	50	111
KCNA1	KCNA1_3736_2	GAAGGTGAACCACACGATGC	127	149	519	633	36	43	160	128	238	378	40	46	112	90	450	402	63	137
KCNA1	KCNA1_3736_3	GATCCTCGGGCAAACACTGA	398	603	2496	2339	433	485	384	273	2478	2102	889	505	231	387	2685	2444	494	1018
KCNA1	KCNA1_3736_4	GACAATGACAGGCACAGGG	15	31	212	94	37	6	96	85	235	164	25	7	27	12	373	347	66	42
KCNA1	KCNA1_3736_5	GAGGAGCCAGAACTGACGG	166	206	652	1268	124	105	197	375	853	873	117	116	323	258	1129	989	208	281
KCNA1	KCNA1_3736_6	GAATGGTGAGGACCCCTGCAA	253	268	1404	1614	426	208	554	247	1796	1548	441	495	452	246	1708	1253	142	584
KCNA10	KCNA10_3744_1	GGACGAGGGCTTCATCAAGG	1022	864	3490	3512	530	837	854	954	4747	3816	758	1045	847	799	4196	4475	723	1859
KCNA10	KCNA10_3744_2	GGAGATGAGGATGACCATGA	161	189	517	313	11	68	69	51	549	579	8	119	179	40	303	569	34	90
KCNA10	KCNA10_3744_3	GCCCACCAGAAAGCATCG	1012	852	3972	3675	963	676	730	947	4147	3066	1180	824	572	721	2623	4694	513	2705
KCNA10	KCNA10_3744_4	GGATGACAAGGACTTCAC	169	166	550	420	110	61	148	167	389	260	117	90	134	91	458	472	25	167
KCNA10	KCNA10_3744_5	GTCTACCACCGAGAAACTGAG	291	298	1164	1133	194	93	305	517	1287	1448	173	228	177	194	981	1300	739	510
KCNA10	KCNA10_3744_6	GACAATTGGAGGCAAGATCGT	304	270	1559	2043	539	334	215	317	1291	1484	370	203	423	170	1652	1114	282	295
KCNA2	KCNA2_3737_1	GGGACCCAAAGAAACGAATG	363	132	689	754	69	169	76	215	950	833	126	53	202	228	757	879	133	385
KCNA2	KCNA2_3737_2	GACCACGAGTGCTGTGAGA	239	556	3559	2974	302	362	235	467	3010	2662	522	657	545	552	3318	2758	432	729
KCNA2	KCNA2_3737_3	GAAGAGAAAGAATATCAGG	234	248	856	689	63	38	253	406	818	1009	13	57	177	177	799	363	5	98
KCNA2	KCNA2_3737_4	GAAATTGGACACAATGACA	77	111	1016	475	69	24	103	85	613	851	70	79	86	41	720	714	69	53
KCNA2	KCNA2_3737_5	GATGAAGGCTACATCAAGG	238	258	625	976	123	289	321	370	1243	1271	103	137	194	134	959	573	282	42
KCNA2	KCNA2_3737_6	GACTGGTAGTAGTACAAAA	286	332	1361	1153	361	255	405	523	1616	940	320	468	335	289	1296	1206	535	281
KCNA3	KCNA3_3738_1	GAACCGCACCAGCAGTTCGA	343	441	1271	1265	153	141	583	246	1916	1630	327	374	276	215	1378	1486	299	478
KCNA3	KCNA3_3738_2	GCAGCCGGCAACAGCACGT	368	424	1840	2135	293	214	701	263	2204	2283	340	364	320	254	2292	1961	186	699
KCNA3	KCNA3_3738_3	GGGCACGTTGACCGGCCGG	330	179	1644	1797	280	450	361	391	2695	1622	505	245	388	512	1674	2067	246	883
KCNA3	KCNA3_3738_4	GATGACCAGCACGGACACGA	309	621	2396	2760	686	518	384	351	2741	2606	369	474	374	409	2213	2410	337	794
KCNA3	KCNA3_3738_5	GATCCTCGGGCAAACGCTGA	817	743	3093	2661	420	480	920	732	3433	2724	416	507	662	390	2866	2309	252	1123
KCNA3	KCNA3_3738_6	GAAGTTGGAAACAATCAC	63	136	676	382	12	33	43	85	567	62	29	25	189	143	635	267	22	117
KCNA4	KCNA4_3739_1	GATGACCAGGACGGACACAA	274	249	1708	1440	172	185	347	152	1328	1385	232	202	147	283	1807	774	423	512
KCNA4	KCNA4_3739_2	GATGGCATCAAAGCTGGGG	307	414	1774	2206	471	301	430	533	1849	1709	650	499	566	349	1606	1806	156	1302
KCNA4	KCNA4_3739_3	GATTGATAATAATACAAGA	63	77	559	760	257	71	40	139	418	383	131	186	96	144	576	535	95	556
KCNA4	KCNA4_3739_4	GGAGATTAAGATGACCAGGA	304	150	1370	1203	357	245	223	169	1400	1156	50	230	110	239	878	1273	189	422
KCNA4	KCNA4_3739_5	GGCCCAGTTCCCGCATGC	44	64	262	246	178	61	52	60	633	531	95	203	304	75	308	419	151	114
KCNA4	KCNA4_3739_6	GCACCCTCAGAGCCAGCATGC	3	117	93	132	2	13	97	27	554	244	74	26	39	13	210	266	198	177
KCNA5	KCNA5_3741_1	GGTGAACCAGATGACGCACG	427	356	1616	2135	658	328	536	328	2092	2758	257	342	499	538	1984	2125	141	362
KCNA5	KCNA5_3741_2	GCATGTCCCCGTAGCCCACAG	233	166	989	1426	204	107	387	389	966	855	99	147	173	227	1160	994	212	653
KCNA5	KCNA5_3741_3	GAGGATACCGTCGAAGCT	145	327	671	715	93	58	111	214	1005	698	79	178	385	178	829	1227	39	199
KCNA5	KCNA5_3741_4	GTTCCCCAACACACTCCTG	622	510	2862	2566	704	271	695	378	2874	2045	688	592	481	402	3345	3267	322	907
KCNA5	KCNA5_3741_5	GTGGTCACCATGACCACTG	4	5	73	188	0	17	32	3	24	21	17	9	36	9	163	21	0	13
KCNA5	KCNA5_3741_6	GAAGTAGCGCAGGCGCTTGG	185	390	1361	1722	265	142	310	229	2072	1835	128	15	325	338	1120	1335	259	688
KCNA6	KCNA6_3742_1	GTGTCCGGAAACAGCGACA	172	197	740	456	5	73	250	173	581	784	65	157	210	33	921	656	4	148
KCNA6	KCNA6_3742_2	GAGAAAAGAATGCTCACGG	644	303	2850	1710	237	318	404	364	1801	1641	778	523	231	148	1319	2093	373	750
KCNA6	KCNA6_3742_3	GGCTGCCCACAAGTGACGT	66	173	1107	1083	203	193	176	238	1597	577	38	192	201	174	1562	1071	75	288
KCNA6	KCNA6_3742_4	GACCATCTACACGGAACTG	353	691	3740	3293	673	654	703	506	3752	3234	1026	877	440	391	4048	2637	391	1239
KCNA6	KCNA6_3742_5	GTCCTCCAGGAAAATGTCCAG	140	369	1203	1528	229	292	195	526	2954	1084	68	492	304	289	1752	1441	245	680
KCNA6	KCNA6_3742_6	GCATGTCCCCGTAACCTACCG	198	105	561	925	176	187	174	50	873	504	195	99	289	243	1023	795	208	307
KCNA7	KCNA7_3743_1	GAGGCGTACCAGCAGCTCAA	606	560	2241	2027	312	497	674	618	2370	1919	482	303	583	659	2085	2268	450	936
KCNA7	KCNA7_3743_2	GAAAAGCAGCCACAGCTGGC	8	34	344	372	57	77	65	33	371	472	9	81	71	94	318	416	27	287
KCNA7	KCNA7_3743_3	GGAAGAGGTGGCCTTCTAC	0	30	42	357	1	1	13	14	38	65	0	18	21	73	262	97	62	0
KCNA7	KCNA7_3743_4	GGATAGCCACAAAATCGATG	193	176	1040	1077	190	30	232	507	689	1103	182	39	335	289	1035	1090	1	254
KCNA7	KCNA7_3743_5	GAGGCCCAGCTCACGCATGG	359	451	1910	1847	247	432	217	367	2571	1417	261	309	521	400	1645	1932	177	961
KCNA7	KCNA7_3743_6	GGACTGGTAGTAGTAGAGCA	324	397	1914	1686	391	252	351	355	2127	1287	455	349	563	412	2066	1733	540	721
KCNB1	KCNB1_3745_1	GTGCGGTAGAAGTTGAGGA	125	126	720	490	10	28	94	149	364	564	59	10	38	70	430	163	8	151
KCNB1	KCNB1_3745_2	GGAGGTGAAGGCGCCCGGG	307	375	1604	1349	177	281	137	361	1689	1945	597	279	431	316	1642	1734	145	650
KCNB1	KCNB1_3745_3	GGAGAGGACGATGAACATGA	234	275	1207	849	139	209	234	218	1141	684	206	79	173	107	1064	730	297	115
KCNB1	KCNB1_3745_4	GGATGGAGGTGAAGGCGCCC	63	36	231	327	141	55	39	113	473	314	14	23	21	63	444	218	3	51
KCNB1	KCNB1_3745_5	GATGCACACGGCCTCCACGT	292	311	1058	1192	160	123	198	274	1481	1272	197	188	240	179	1422	1206	86	338
KCNB1	KCNB1_3745_6	GCGGTAGAAGTTGAGGATGG	412	319	1365	1796	305	281	444	227	1591	1184	433	151	405	356	1914	1287	263	795
KCNB2	KCNB2_9312_1	GTCGTCGCACACTTCCAGG	353	437	718	1116	132	125	307	286	967	1537	61	30	355	299	1150	1131	359	199
KCNB2	KCNB2_9312_2	GAATCGCAAAAGGTACTCCA	290	190	1048	1032	260	117	267	266	1133	1315	446	192	179	411	1177	1059	100	649
KCNB2	KCNB2_9312_3	GGAGAGTTAAGATCAATGTG	101	107	709	369	86	69	152	173	264	416	115	39	134	106	514	438	15	21
KCNB2	KCNB2_9312_4	GTATTGAGAGACAAAGCAA	111	198	276	647	29	47	473	237	529	559	26	201	117	166	498	460	250	279
KCNB2	KCNB2_9312_5	GATAAAAGGAAGAAACTGT	277	290	774	678	15	57	364	134	758	776	15	11	222	245	652	1141	97	208
KCNB2	KCNB2_9312_6	GGAGAGTTAAGATCAATGT	109	93	762	413	98	64	180	152	273	462	124	32	128	118	566	513	15	35
KCNC1	KCNC1_3746_1	GATGGGGTTGAAGCGCTCGT	217	287	1429	1822	239	218	292	396	1627	1408	402	352	187	306	1367	1263	254	465
KCNC1	KCNC1_3746_2	GTAGAGCGGCCCGCACACGT	229	341	1011	873	145	139	170	388	630	712	203	211	347	126	740	959	15	316
KCNC1	KCNC1_3746_3	GCAGACGTGGTCCGGCATGC	45	134	855	881	126	203	315	207	1039	1024	200	179	266	131	1253	958	449	433
KCNC1	KCNC1_3746_4	GCATGCCGGACCACGTCTG	35	103	697	493	149	157	185	173	869	910	133	138	215	127	1003	805	304	340
KCNC1	KCNC1_3746_5	GGACCCGCAGGCCCACAAAG	474	477	1713	1842	290	147	325	655	1996	2550	425	287	483	439	1771	1561	327	412
KCNC1	KCNC1_3746_6	GTGTGCGGGCCGCTCTACG	140	326	1238	1515	168	213	131	287	1440	1193	124	167	204	225	1938	1562	905	276
KCNC2	KCNC2_3747_1	GCGGTAGTAATTGAGCACAT	50	133	953	640	196	90	269	99	1244	828	244	111	55	105	840	393	214	237
KCNC2	KCNC2_3747_2	GTGCTTGGCTTCCTCAGGG	222	304	1327	1503	228	221	171	284	1414	1195	100	428	293	234	1157	1134	209	344
KCNC2	KCNC2_3747_3	GGGCCAGCGACCATCCCGG	347	300	1674	2503	484	337	279	388	1705	1553	895	384	226	296	2385	2037	550	792
KCNC2	KCNC2_3747_4	GCACTCCAGCCAGAGCACAC	89	74	473	548	69	68	146	60	654	298	11	9	63	138	452	416	133	146
KCNC2	KCNC2_3747_5	GTGCTCAATTACTACCGCAC	0	6	27	28	0	0	1	0	0	3	0	0	0	0	4	0	0	0
KCNC2	KCNC2_3747_6	GTAGTGACCATGACTACCCT	20	17	162	205	20	44	53	88	171	340	2	61	164	7	331	235	3	1
KCNC3	KCNC3_3748_1	GGAGCCCTTCCTGACCTACG	245	249	966	846	127	230	179	251	735	849	56	110	321	193	1177	731	85	499
KCNC3	KCNC3_3748_2	GCGTCGCGATGCTGCCGGT	319	183	858	1052	71	74	125	275	1222	784	18	60	282	125	922	790	86	56
KCNC3	KCNC3_3748_3	GGCCGCCAAAGACGTGCT	132	231	1001	706	232	127	217	343	1265	1037	127	115	358	183	1017	734	322	291
KCNC3	KCNC3_3748_4	GAAGAGCGCCCACACGCG	311	470	2089	2150	466	513	407	245	2935	1921	458	434	579	628	2002	2375	789	917
KCNC3	KCNC3_3748_5	GAATGGCTGGGCAGTCCTCGT	276	129	925	1152	215	246	196	265	1070	1067	118	307	174	130	1447	1079	206	382
KCNC3	KCNC3_3748_6	GTTCTGCCTGGAAACCCATGA	200	468	1702	975	263	268	313	155	1622	1275	284	353	291	352	1584	1130	467	445
KCNC4	KCNC4_3749_1	GTGAGCTCCTCTTCGAAGAG	112	221	558	649	134	91	581	182	835	357	143	95	166	203	789	340	52	174
KCNC4	KCNC4_3749_2	GTGCTGGGCCACACCCTGA	291	197	513	589	47	64	101	198	619	659	75	26	191	157	847	257	184	114
KCNC4	KCNC4_3749_3	GGCAAAGATGAGCACACCCA	328	309	1558	1099	192	158	395	207	1598	1475	262	226	271	242	894	1143	52	134
KCNC4	KCNC4_3749_4	GACGAAGTCCAGCGTGTCG	162	252	773	1070	220	155	316	271	932	678	328	360	202	437	1454	964	79	340
KCNC4	KCNC4_3749_5	GTGACAGAGATCCTCCGCGT	108	156	670	992	106	68	125	143	965	590	66	99	302	190	478	943	547	140
KCNC4	KCNC4_3749_6	GAGGGCGTATGTGTGCTG	448	585	1797	2254	663	387	345	302	2183	1694	667	614	392	380	1839	2054	267	523
KCND1	KCND1_3750_1	GGTCACATAGTAGAAAACGA	135	301	1453	1404	233	278	439	189	1495	1121	489	244	100	272	1733	1352	198	881
KCND1	KCND1_3750_2	GAGGAGAAAGCCCAGCTCAG	445	377	2319	1885	642	607	452	385	2508	1467	430	712	639	318	2061	1893	453	1180
KCND1	KCND1_3750_3	GGTAGAAGTTCAGCACATGG	305	169	1395	1414	372	442	219	153	1320	1040	334	346	170	76	1224	1422	132	445
KCND1	KCND1_3750_4	GGCAGTGGAGTTGGCAAGG	100	238	1690	1219	375	209	176	325	1217	1172	194	157	178	144	869	1068	193	554
KCND1	KCND1_3750_5	GGGATGGTCTCCACCACAT	103	61	87	119	41	0	190	76	161	50	41	40	71	14	302	235	0	7
KCND1	KCND1_3750_6	GGTGACAATGGTATACCAGA	202	108	165	551	21	40	103	149	332	249	43	16	205	118	187	371	113	198
KCND2	KCND2_3751_1	GTGACATAGTAGAACACCA	131	91	418	344	65	94	225	197	255	359	61	73	206	88	601	162	213	21
KCND2	KCND2_3751_2	GGTGACGATGGTATACCAGA	126	215	641	610	10	89	153	97	977	452	134	112	181	197	983	677	344	259
KCND2	KCND2_3751_3	GTGTCTGGGTAACGTTCCA	56	150	1351	877	49	108	145	129	937	857	219	83	212	190	672	1452	41	364
KCND2	KCND2_3751_4	GGTGTTCTACTATGTCACG	162	57	492	421	9	0	118	121	235	296	39	30	84	82	345	437	14	58
KCND2	KCND2_3751_5	GATAGTGGAGCTTCCCAGTG	593	739	2658	2967	266	641	756	676	3327	2279	332	249	473	500	3202	2813	149	866
KCND2	KCND2_3751_6	GTCACCATGACAACACTA	227	195	899	805	341	162	205	122	1500	1539	533	159	267	202	930	1595	209	617
KCND3	KCND3_3752_1	GAGGTTCGTACAGATAACAG	242	213	696	924	67	126	328	403	958	692	286	115	392	201	1347	633	51	345
KCND3	KCND3_3752_2	GAGAAGAAAGCCCAGTTCGG	397	230	1009	1340	550	220	263	221	1732	1484	356	372	200	427	1917	1857	503	627
KCND3	KCND3_3752_3	GACAATGGTGTACCAAAACG	137	187	1130	993	139	40	439	283	1083	897	155	54	258	220	1253	799	85	213
KCND3	KCND3_3752_4	GAGCCGCGAAGAGCCGCAGG	461	448	2456	3210	620	375	310	484	2768	2458	854	736	338	488	2516	2731	707	913
KCND3	KCND3_3752_5	GAAGAGAAGAAAGCCCAGTT	313	173	1468	1388	347	334	159	236	1609	1103	501	485	405	460	1434	1513	297	977
KCND3	KCND3_3752_6	GGTAGAAGTTGAGCACGCAG	127	146	354	506	69	53	63	139	922	420	76	89	205	91	563	348	44	243
KCNF1	KCNF1_3754_1	GGTGCCCATGCACATGACCA	178	182	1376	1300	154	104	202	246	2114	1312	232	188	258	300	1201	806	188	301
KCNF1	KCNF1_3754_2	GCTGTCCTTCATGAACATTG	411	242	2021	1678	371	119	287	421	2108	1380	333	494	359	350	1966	1693	424	809
KCNF1	KCNF1_3754_3	GCGCAGCTTCAAGGAACTG	176	195	1228	1561	285	287	74	316	1485	1217	188	123	178	150	1368	1091	150	818
KCNF1	KCNF1_3754_4	GTTGGTCAGCTCCATCATGC	131	80	434	466	14	47	211	139	489	543	73	38	105	112	367	408	1	290
KCNF1	KCNF1_3754_5	GTGCATTGGCTGGTTCACCC	81	57	216	115	15	1	13	14	115	246	17	20	44	12	441	193	12	140
KCNF1	KCNF1_3754_6	GACGCTGGAGAACGTGGAGA	522	795	1719	2195	279	238	653	350	2383	1437	812	317	600	627	1846	1861	557	599
KCNG1	KCNG1_3755_1	GCTGACGGAGAGGTTGACGG	96	210	744	900	84	175	232	311	1112	762	190	234	114	162	1176	1591	154	82
KCNG1	KCNG1_3755_2	GAGGGCGATGGCCACGCAG	186	261	1488	1510	644	326	490	541	2140	1443	370	428	422	316	2351	1900	184	846
KCNG1	KCNG1_3755_3	GACTGGGAAGGCCATGAGC	115	20	125	276	31	20	19	84	53	136	0	1	76	16	191	303	32	0
KCNG1	KCNG1_3755_4	GATGACAGCCCACCAGTAGC	54	189	898	1443	198	141	149	192	1677	1396	606	230	247	205	925	774	275	265
KCNG1	KCNG1_3755_5	GTTGGTGCAGGCCTTGAGC	67	152	442	637	34	46	69	64	661	390	40	32	78	148	561	965	61	70
KCNG1	KCNG1_3755_6	GGTGGAGAGGCCGCACTC	145	79	729	414	217	85	109	167	710	754	79	202	96	135	447	498	10	393
KCNG2	KCNG2_26251_1	GAACAGGCTGCGGCACTT	422	360	2572	1984	344	231	330	266	2072	1217	527	250	303	183	2378	1780	257	970
KCNG2	KCNG2_26251_2	GCGCGCAAAAGCGCCACGA	407	376	2517	1731	460	587	243	505	2547	2444	455	220	270	368	2190	2706	370	1059
KCNG2	KCNG2_26251_3	GACCGGGAAGGCCATGAGC	150	21	650	254	186	100	142	64	396	551	115	21	166	158	387	228	15	117
KCNG2	KCNG2_26251_4	GATGACGGCCCACCAATAGC	174	176	1123	1091	326	91	206	234	927	782	65	185	154	152	872	939	8	669
KCNG2	KCNG2_26251_5	GTGCCCGCCAGCTATTGGT	358	413	2209	1564	348	157	139	386	1402	1662	224	481	414	304	848	1622	264	1044
KCNG2	KCNG2_26251_6	GGATGTCAATGATGTTGAG	490	277	1312	1214	75	105	184	186	1010	1669	65	220	426	192	1490	1549	369	651
KCNG3	KCNG3_170850_1	GTAGAGCAGGATGAAGCCGA	104	103	928	1117	169	220	109	89	902	1033	195	194	237	176	516	515	256	330
KCNG3	KCNG3_170850_2	GAGGGCTGGAGTCACCTTGA	444	579	1480	2399	315	272	742	645	2270	1622	509	463	720	361	1870	1850	296	345
KCNG3	KCNG3_170850_3	GAGATAATCACCCACCAGC	101	109	750	982	207	124	43	102	1157	872	239	216	129	94	697	992	155	73
KCNG3	KCNG3_170850_4	GTAAATCAATGATGTTCAG	167	207	1005	1742	445	151	164	196	1437	1158	131	362	247	280	1159	1281	152	482
KCNG3	KCNG3_170850_5	GAGGGCTGGAGTCACCTTG	244	141	947	1301	165	194	298	307	1183	860	239	323	262	234	948	1043	68	164
KCNG3	KCNG3_170850_6	GATAACACTGCACAAAGCTA	281	265	1519	2046	592	160	82	189	2024	1747	323	232	400	571	1667	1704	353	743
KCNG4	KCNG4_93107_1	GGCTGTGGGAACCATAGTGG	245	141	351	310	54	145	110	217	406	204	120	61	173	145	557	992	115	118
KCNG4	KCNG4_93107_2	GGTGATCGTGAGCTTCCTGG	67	335	850	708	80	167	77	351	1153	846	223	116	225	90	865	996	109	234
KCNG4	KCNG4_93107_3	GATGATGGCCCACCAATAGG	280	629	1122	1159	311	249	622	393	1598	1885	225	131	450	275	1625	1970	193	468
KCNG4	KCNG4_93107_4	GGATGTCGATGATGTTCAG	253	369	1371	1156	130	199	292	225	1039	449	219	219	150	338	705	706	58	418
KCNG4	KCNG4_93107_5	GGCTCTGTCGGAGCTACG	155	110	252	451	136	131	35	107	148	225	202	472	28	66	287	420	40	52
KCNG4	KCNG4_93107_6	GGCAGCACCTCTCCAGGT	112	231	683	654	166	174	200	240	728	1203	281	168	190	89	1007	891	315	270
KCNRG	KCNRG_283518_1	GTCTTGGCTGTAGCAGGTAT	150	249	795	1139	180	62	104	214	1767	1293	140	139	140	208	682	1202	279	232
KCNRG	KCNRG_283518_2	GATAGTCTGAAAATTCAGT	373	271	1498	1000	79	180	239	320	1569	1687	240	132	294	125	1322	1513	131	235
KCNRG	KCNRG_283518_3	GTGCTGTCAGAACCACAC	50	56	461	105	84	0	14	72	255	362	33	50	16	35	55	72	7	28
KCNRG	KCNRG_283518_4	GAACTGGTCACTTTGAATGT	189	86	199	652	135	56	144	86	1103	411	331	137	169	133	388	369	247	113
KCNRG	KCNRG_283518_5	GTGGAAGTAAGGTCATCTG	266	414	1941	2382	630	442	361	388	1882	1976	928	865	357	327	2769	2430	973	1611
KCNRG	KCNRG_283518_6	GATAGTCTGAAAATTCAG	106	179	554	287	17	17	57	48	396	811	109	25	73	61	396	587	42	136
KCNS1	KCNS1_3787_1	GCAGCACCACTTTAGACCGG	388	523	1671	1217	307	219	457	385	2387	2090	183	203	402	265	1693	1764	381	487
KCNS1	KCNS1_3787_2	GGCTGTGGATGCACATGG	153	341	992	868	184	303	130	219	756	1045	203	197	95	68	979	839	175	608
KCNS1	KCNS1_3787_3	GTGACGGTGGCTGGCAAGC	251	180	858	755	97	131	275	91	1085	1094	161	149	125	102	1183	1265	68	395
KCNS1	KCNS1_3787_4	GCAGCAAGATGCCCACCTCA	237	197	1167	1360	120	203	368	237	790	1211	195	243	206	168	1093	1605	290	803
KCNS1	KCNS1_3787_5	GGCCAGGAGGCCGACTACTG	227	229	708	613	98	100	126	158	1038	948	134	42	131	239	932	986	94	308
KCNS1	KCNS1_3787_6	GAGGCGCTGCGCGTGAACGT	310	611	2016	2531	442	636	391	331	3403	2301	426	323	590	418	2741	2163	235	972
KCNS2	KCNS2_3788_1	GTGATAGAAATGCAGCACGT	39	49	55	311	0	15	55	26	237	234	18	20	90	26	103	258	37	74
KCNS2	KCNS2_3788_2	GAAGGCAAGGATCTCATCGA	370	271	1012	644	130	120	356	248	579	869	66	135	494	222	1016	1462	208	591
KCNS2	KCNS2_3788_3	GAAGAACTTGAGGAAGTCAG	88	211	422	281	82	39	14	160	856	506	46	156	63	156	315	270	31	31
KCNS2	KCNS2_3788_4	GTCATCGCAGAGCTCCAGAA	135	301	587	402	184	186	19	86	757	852	167	115	199	197	570	701	30	346
KCNS2	KCNS2_3788_5	GAGGATGCCTGCCAAGATGC	215	436	1405	1367	241	223	61	440	1196	1081	350	162	49	104	1360	1132	217	407
KCNS2	KCNS2_3788_6	GATCTTCCGCATCTTAAAGC	135	136	618	1008	63	46	69	162	1848	724	113	34	175	242	684	763	39	229
KCNS3	KCNS3_3790_1	GCTGTGTGATGATTACAGTG	116	104	761	431	81	94	226	223	680	649	45	123	130	95	508	781	17	714
KCNS3	KCNS3_3790_2	GTTGGCTGTAGACACCAAGG	66	79	342	407	42	64	12	43	274	224	6	10	82	40	134	144	23	572
KCNS3	KCNS3_3790_3	GGGCTATGGAGACACCCACC	40	49	81	243	0	0	7	125	117	47	13	6	24	66	79	177	0	73
KCNS3	KCNS3_3790_4	GACCAAAGCACCCTCCTG	655	1126	2855	3218	480	515	416	536	3633	3003	702	596	782	579	3453	3179	727	1359
KCNS3	KCNS3_3790_5	GCCGGACGGCAAGCTCCC	53	38	458	550	67	148	142	125	551	508	52	146	42	4	337	620	492	384
KCNS3	KCNS3_3790_6	GGTTTCCTCACACCAGACTG	305	205	1450	924	163	194	437	507	1827	1113	530	166	401	310	1441	1459	434	729
KCNV1	KCNV1_27012_1	GAAGCGGAGGACAAACTCCC	0	54	12	2	0	0	0	8	43	45	29	3	0	6	107	8	0	3
KCNV1	KCNV1_27012_2	GAAGGGCAAGATGGCAAGG	216	344	1199	1152	112	66	356	346	1096	2030	247	245	271	233	1129	749	69	656
KCNV1	KCNV1_27012_3	GGCCCACCACCATGCACAA	507	368	2176	1827	479	386	669	509	1673	1685	499	626	559	571	1425	1634	304	190
KCNV1	KCNV1_27012_4	GCGGTAGGAAGCCACCACCA	141	264	778	337	67	70	140	186	626	585	132	70	180	373	848	443	77	203
KCNV1	KCNV1_27012_5	GTGCATTAGCTGGTTCACCG	160	120	511	508	83	20	97	226	498	245	131	92	149	48	260	569	755	340
KCNV1	KCNV1_27012_6	GAAAATATAGAGATTCCCA	124	253	1005	557	104	93	188	250	842	705	163	129	225	115	1052	598	50	383
KCNV2	KCNV2_169522_1	GATCCCAAAAGCAATGCAG	585	296	2312	2536	344	407	674	224	2534	2303	430	437	416	279	1506	2293	316	926
KCNV2	KCNV2_169522_2	GCCAGTGCTACCAGCAGGT	214	273	860	775	90	112	389	134	1398	1450	150	172	335	130	1112	967	118	475
KCNV2	KCNV2_169522_3	GCTGCGCCAGTGCTACCAGC	183	214	861	786	118	217	141	38	538	916	293	346	132	75	800	987	284	484
KCNV2	KCNV2_169522_4	GCCGAAGGCACGCAGTCCGG	444	305	1735	1821	117	241	250	287	1932	1375	335	288	373	309	1427	1061	193	250
KCNV2	KCNV2_169522_5	GAAGCCGAAGGCACGCAGTC	319	262	842	1194	280	75	207	437	1109	1032	337	78	181	153	866	641	34	282
KCNV2	KCNV2_169522_6	GGCGCTGGCGCTCAACACCG	191	381	2507	2520	241	203	237	414	1355	1886	307	515	351	237	1887	1962	136	766
KCTD1	KCTD1_284252_1	GCCAAGTACTACCTAGTCCA	248	359	972	1170	265	169	251	154	1489	1010	186	220	141	398	879	1335	289	447
KCTD1	KCTD1_284252_2	GCAGCTCCTCGATCTCCCGG	498	338	948	1294	245	274	301	230	1798	1128	164	436	214	307	1211	1459	61	1409
KCTD1	KCTD1_284252_3	GACCGCTGTGGGAAGCACTT	540	855	4157	3243	819	473	736	679	4145	3125	705	564	592	487	3738	3250	606	1210
KCTD1	KCTD1_284252_4	GCTTCCCACAGCGGTCAATG	237	160	926	1275	355	57	185	269	1095	1014	188	185	443	298	1209	1022	88	189
KCTD1	KCTD1_284252_5	GATACTCAACTACCTTCGAGA	32	101	482	710	112	59	103	196	675	541	243	263	237	191	365	536	29	315
KCTD1	KCTD1_284252_6	GAAATACGTGAAGCTGAATGT	235	140	535	933	108	52	132	313	967	1026	98	196	286	153	829	713	123	256
KCTD10	KCTD10_83892_1	GGCCCAGCCTCAGGAAATTG	488	402	1252	1508	37	187	454	350	1560	975	406	194	309	289	1390	707	236	788
KCTD10	KCTD10_83892_2	GAGTCGGTGCAGAAAAGGT	315	295	1648	1568	166	136	962	542	1756	1744	237	272	439	362	1245	1389	132	480
KCTD10	KCTD10_83892_3	GCTGTCTCTCCGTACCCACG	131	203	193	472	47	27	12	205	466	315	23	66	127	39	273	280	26	372
KCTD10	KCTD10_83892_4	GCACCTAGACACTCAGAGT	322	432	1769	2150	208	127	281	262	1993	1585	157	126	336	264	2370	1462	217	463
KCTD10	KCTD10_83892_5	GGTGGAGTATGGGAGACTG	143	307	641	752	45	18	167	281	899	701	119	33	313	128	849	514	66	149
KCTD10	KCTD10_83892_6	GGGAACTGGAGGCCTCTCAG	320	249	1138	1754	166	116	248	234	2030	1672	120	192	246	236	1140	1997	125	567
KCTD11	KCTD11_147040_1	GAGCTGGCCCGGGACAGCAA	741	592	2392	2287	672	622	523	564	2674	2505	554	657	708	487	2010	2317	486	1353
KCTD11	KCTD11_147040_2	GTGACCCGGCGCTGCACGG	219	296	998	1005	410	255	329	384	1597	1214	311	162	689	422	1333	1668	629	500
KCTD11	KCTD11_147040_3	GAGTCGGGCTTCCACATGG	579	409	3343	2020	481	344	756	353	2331	2154	456	349	335	498	2113	2060	561	1009
KCTD11	KCTD11_147040_4	GAGCTCGTGCGCCGCCTCG	147	270	842	748	162	140	163	89	1161	852	144	112	286	223	757	685	49	353
KCTD11	KCTD11_147040_5	GCATGCGCCAGAGCAGCGAGT	104	318	619	928	66	74	175	404	717	672	38	56	219	122	853	578	429	140
KCTD11	KCTD11_147040_6	GTTTGCGGAAAGACGTCGC	180	270	633	333	28	45	205	44	613	438	28	113	119	140	575	397	24	114
KCTD12	KCTD12_115207_1	GAGGATTGTACCAAAGTGA	266	391	1019	678	87	103	267	307	826	833	33	67	275	324	1019	642	6	235
KCTD12	KCTD12_115207_2	GTGGCACAGACCCATCCCGC	62	86	307	453	155	48	240	43	677	288	163	79	87	73	380	339	145	332
KCTD12	KCTD12_115207_3	GGAGAGTACGAGAGAACTG	243	546	1424	1864	125	167	353	579	1851	1648	170	141	414	273	1908	1338	241	531
KCTD12	KCTD12_115207_4	GGGTGCTGATTGACCGGAG	617	495	2092	2243	278	410	344	617	1883	1975	425	386	477	351	2937	1864	1135	1601
KCTD12	KCTD12_115207_5	GAGGTGCTGACCGATGCCGG	56	19	144	234	6	45	77	102	327	293	15	24	99	45	277	165	44	18
KCTD12	KCTD12_115207_6	GTTGTGCAGGAGCTTCACCA	91	193	513	174	98	78	35	44	350	283	26	50	53	28	591	334	24	32
KCTD13	KCTD13_253980_1	GGGCACTTGCCCAGTGCGC	363	454	1579	1259	104	167	321	462	1659	1204	335	276	238	254	1353	1296	73	250
KCTD13	KCTD13_253980_2	GCATCCCTGAAGTGTACCGTG	45	93	369	670	163	73	322	103	465	315	52	110	137	67	798	328	123	93
KCTD13	KCTD13_253980_3	GAAGTTTCCGGGCTCAAAGC	93	67	614	812	101	47	156	57	751	606	240	153	181	111	298	611	269	277
KCTD13	KCTD13_253980_4	GACTTCAGGGATGTGCTGTGT	79	68	207	187	4	12	22	49	112	160	0	83	64	68	173	164	2	77
KCTD13	KCTD13_253980_5	GTGCGCAGGTAGTCCAGGA	1295	1388	5131	3971	301	422	617	643	4591	6142	491	419	882	838	4977	4644	702	1406
KCTD13	KCTD13_253980_6	GGGTCTGAAATAGGTGCTG	33	62	53	70	5	3	104	83	381	185	15	1	105	217	301	189	0	20
KCTD14	KCTD14_65987_1	GGCGAGCGGATCGCACTCAG	15	15	152	160	18	1	2	5	196	169	18	0	4	0	170	117	21	3
KCTD14	KCTD14_65987_2	GCCGGCAGTAGCCATTGAGC	240	405	890	1125	145	126	416	433	1200	1019	154	123	425	296	742	933	88	148
KCTD14	KCTD14_65987_3	GGGCCTGTGACTGCCTGG	49	153	707	484	306	12	83	116	744	676	86	72	73	139	349	478	6	252
KCTD14	KCTD14_65987_4	GTTCCAGAGGGGTTTCAGCG	128	84	417	315	63	16	91	83	501	387	1	33	50	47	369	556	8	302
KCTD14	KCTD14_65987_5	GGATAAGCCGCCTCTTCAA	195	191	669	852	162	79	83	333	957	553	68	145	168	117	634	740	224	233
KCTD14	KCTD14_65987_6	GCAGGAAGCTCAGGACGTAG	89	115	403	538	41	37	156	195	409	405	82	100	209	63	283	474	22	41
KCTD15	KCTD15_79047_1	GAGTGTGGATTCCACATGG	124	181	774	803	70	119	129	231	1110	603	107	249	133	134	580	503	31	419
KCTD15	KCTD15_79047_2	GAGGTGGTAGAGCTGAATGT	33	71	221	127	124	9	117	93	246	190	77	136	179	40	350	324	75	9
KCTD15	KCTD15_79047_3	GCGGTCGGCAGGGAGCAGGG	203	119	480	512	160	55	294	53	472	338	156	91	164	162	571	338	31	360
KCTD15	KCTD15_79047_4	GTGAGGGTGACCATCTGGA	182	327	851	953	198	78	533	294	1206	1400	185	141	388	239	700	1501	511	460
KCTD15	KCTD15_79047_5	GAGATAGTCCAGAATATAA	203	447	1989	1483	290	710	326	260	2276	2314	294	336	570	437	2384	2464	384	735
KCTD15	KCTD15_79047_6	GGTTTGTGGAAGGATTTCCT	294	90	449	328	40	44	573	195	612	473	50	96	119	61	614	744	289	21
KCTD16	KCTD16_57528_1	GCATCATCAAAGACCGGA	150	89	598	773	485	344	111	70	508	732	127	228	132	118	614	667	133	257
KCTD16	KCTD16_57528_2	GGTGGGGTCACGGTCAATG	305	284	1406	918	350	224	448	346	1217	1608	342	171	452	344	1556	1439	121	863
KCTD16	KCTD16_57528_3	GCTCCTTGGACACCACACAC	148	159	401	548	140	158	146	187	603	543	14	53	102	80	555	293	151	122
KCTD16	KCTD16_57528_4	GTTCAGGATGGGCCCGAAGT	337	272	801	1193	93	364	235	165	1412	1040	123	196	247	252	1122	844	87	365
KCTD16	KCTD16_57528_5	GTGGGTGCGGCTCAACGT	340	639	2242	2272	248	284	454	376	2753	2779	670	520	567	526	1712	1960	430	750
KCTD16	KCTD16_57528_6	GCCGGAGGAAGTTCAGGAT	234	170	760	681	143	61	177	233	547	542	70	113	128	144	781	512	175	233
KCTD17	KCTD17_79734_1	GCTGTATTTACACAGCCCGG	243	247	1125	1800	628	338	453	376	2039	1611	292	432	354	415	2321	1684	249	334
KCTD17	KCTD17_79734_2	GCGGCACAAGGACTCCCGCC	528	346	2184	3423	593	523	489	397	2500	2371	734	435	432	580	2286	2577	836	585
KCTD17	KCTD17_79734_3	GCTATTGAAAAGCAGCTGGG	36	68	134	317	83	1	26	35	260	212	3	9	47	72	343	372	38	89
KCTD17	KCTD17_79734_4	GTTCTCCGACTGAACGTGGG	304	291	2272	1536	268	262	301	168	1317	1201	301	489	330	288	2585	1868	290	534
KCTD17	KCTD17_79734_5	GCGGCACAAGGACTCCCGC	198	579	2787	2071	391	433	347	292	2251	1632	470	373	112	214	1851	2021	249	1079
KCTD17	KCTD17_79734_6	GTGGAGAACCCAAACTGT	82	93	172	423	172	103	103	72	443	488	48	68	81	145	261	474	12	202
KCTD18	KCTD18_130535_1	GAAGCCTCTTTCCACAGCA	270	322	2193	1901	291	407	470	269	1851	1692	614	471	376	266	2071	2139	432	700
KCTD18	KCTD18_130535_2	GGAGCGCCTGTACAGCTGGG	162	179	943	776	59	177	351	157	942	891	323	99	124	143	643	1024	186	134
KCTD18	KCTD18_130535_3	GATCCAGTACACTCTCTGA	357	233	569	1057	177	136	215	228	750	806	234	98	281	208	691	664	105	177
KCTD18	KCTD18_130535_4	GCAGGGTGGTTGCGTACCAG	553	154	1711	1598	402	338	171	349	1862	1582	335	407	315	273	1396	1748	351	802
KCTD18	KCTD18_130535_5	GCTGCACTCGCACTCGATGA	9	13	107	181	38	27	37	79	246	298	27	7	4	56	92	280	24	30
KCTD18	KCTD18_130535_6	GTGAGGTGGACAGCCTAG	18	85	647	387	33	108	77	192	685	457	62	74	230	58	611	651	28	177
KCTD19	KCTD19_146212_1	GCAGGGGATCTAGTGATCAG	365	746	1294	1941	190	126	317	196	1954	1602	227	347	214	402	1436	1615	233	410
KCTD19	KCTD19_146212_2	GGGATGCCTTGGTTGTTCAG	193	298	1095	862	218	155	133	460	1694	1101	320	233	243	211	843	1513	15	667
KCTD19	KCTD19_146212_3	GTGGCCGCCCACATCAATG	504	403	1386	1444	382	273	419	393	1454	1355	238	471	538	582	1801	1992	200	699
KCTD19	KCTD19_146212_4	GCACGACGAGGCACTCACA	53	195	751	810	195	251	267	321	1361	583	159	331	145	129	1024	1170	237	288
KCTD19	KCTD19_146212_5	GTTCAGCGAATACGTCCTT	524	249	1933	2402	573	413	544	400	3544	1765	519	424	453	430	2439	3046	390	614
KCTD19	KCTD19_146212_6	GTACTCCCGGAAGATGCGCA	57	92	631	769	366	56	157	62	750	669	232	256	76	86	821	789	235	266
KCTD2	KCTD2_23510_1	GAGAGGCATAGTCAAGTGAG	201	179	863	422	185	167	258	104	1168	1073	242	262	363	246	674	701	153	202
KCTD2	KCTD2_23510_2	GAAGGGAAGAGTCGCCATG	176	338	911	665	41	65	380	353	1039	535	192	103	152	108	644	554	54	151
KCTD2	KCTD2_23510_3	GAACACACTGGAAATCCACA	177	182	637	692	111	105	32	201	470	485	155	88	158	92	667	296	133	66
KCTD2	KCTD2_23510_4	GGGATTTGCTTCGAACACAC	109	64	735	482	255	75	97	195	952	641	226	172	116	68	663	401	502	388
KCTD2	KCTD2_23510_5	GCATCCGTCAGCACAACAATG	167	190	675	431	194	117	161	121	755	749	155	105	121	81	840	1168	12	130
KCTD2	KCTD2_23510_6	GAATTATAGATGACTTCAGAC	119	214	543	1031	77	151	401	158	875	892	157	102	104	107	1149	1146	72	259
KCTD20	KCTD20_222658_1	GGACTGGGTGGCCAATGTGG	319	233	1491	1556	433	172	111	567	1190	1482	497	225	428	247	1235	1046	168	269
KCTD20	KCTD20_222658_2	GATGGGGCTGCTCCGCAGGG	627	710	2035	2714	277	406	647	590	2789	2405	633	726	625	610	2642	2489	635	807
KCTD20	KCTD20_222658_3	GAGGAGAGGCTGTAGATCTG	340	249	1047	1332	233	169	110	185	1291	1008	170	194	375	216	922	1464	460	741
KCTD20	KCTD20_222658_4	GAAGCTCTATACAACCTCAC	21	129	176	26	66	40	36	30	168	215	30	1	12	32	77	174	1	140
KCTD20	KCTD20_222658_5	GCAGGAAGTTGAGGATATAG	333	143	939	985	180	124	107	176	1412	1371	294	133	202	251	1261	1409	79	603
KCTD20	KCTD20_222658_6	GGGAGGCCGACTTCTACC	58	46	116	275	0	35	18	42	98	212	17	13	80	41	361	256	0	118
KCTD21	KCTD21_283219_1	GCTGGGTCAGGCTGAACGT	205	306	461	814	42	49	239	176	731	727	138	50	381	313	765	257	0	104
KCTD21	KCTD21_283219_2	GTTGAGGATAGGACCAAAGT	518	301	868	514	242	139	223	142	739	644	159	56	229	164	604	952	31	58
KCTD21	KCTD21_283219_3	GGCGGCAGAGAAATGACTT	460	632	1702	1626	353	364	434	510	1736	1887	349	246	333	481	1745	2220	1113	717
KCTD21	KCTD21_283219_4	GGGAAACTCATCATCACTA	42	12	130	173	70	0	39	16	156	127	50	4	5	21	134	51	8	98
KCTD21	KCTD21_283219_5	GTGATGATGAGTTTCCCG	52	129	628	427	31	6	97	139	174	392	11	9	178	26	202	388	84	27
KCTD21	KCTD21_283219_6	GGATAGGACCAAAGTAGGTG	12	24	18	188	23	27	7	20	185	32	34	14	21	34	83	107	4	51
KCTD3	KCTD3_51133_1	GCTCCAGAGCTCGTACCAT	339	247	628	546	92	163	331	282	681	682	150	137	179	66	547	687	73	399
KCTD3	KCTD3_51133_2	GAGATCGTCCAACTGAACGT	114	269	1328	1657	381	480	256	150	2174	1180	301	313	194	270	1192	1818	279	1080
KCTD3	KCTD3_51133_3	GGGAATGTGAGGGATCCAGT	275	233	1034	1478	295	246	207	113	1498	958	237	197	173	172	1308	899	297	1001
KCTD3	KCTD3_51133_4	GGAATGCTGTCACTCAGCAC	99	2	256	127	82	13	20	47	212	259	57	11	56	27	291	396	19	100
KCTD3	KCTD3_51133_5	GGACAGTAACACGATTCAG	205	412	1678	1567	257	188	247	437	2355	1615	262	461	194	204	2054	1470	512	676
KCTD3	KCTD3_51133_6	GAACGGGAGAAGAAACTGTT	213	445	2521	2135	518	685	319	361	2477	2275	421	740	245	254	1695	2157	652	1420
KCTD4	KCTD4_386618_1	GAGGAAGTGAAATCCAGGT	96	139	755	784	166	122	227	440	1254	799	251	306	387	356	691	958	224	307
KCTD4	KCTD4_386618_2	GGCAGAGGAAGTGAAATCC	89	43	133	61	35	66	98	173	169	293	101	103	106	79	224	226	11	115
KCTD4	KCTD4_386618_3	GAACGTTGAGGGTCATCAGTG	667	331	1871	1873	173	356	626	332	2162	1832	314	457	382	346	2604	2149	506	480
KCTD4	KCTD4_386618_4	GACACTGATGACCCTCAACGT	334	339	1475	1644	88	257	313	209	1203	1255	253	105	168	282	1637	1084	168	618
KCTD4	KCTD4_386618_5	GAATGACCATCAGCATCAAAC	72	87	793	605	251	114	117	93	1041	890	102	60	168	60	686	619	254	172
KCTD4	KCTD4_386618_6	GAAGGGAAACACAACAGCC	25	54	341	358	18	51	48	182	490	252	33	47	97	67	154	291	22	93
KCTD5	KCTD5_54442_1	GCCCTGGCAGCGTGTCCAAG	220	310	1167	1330	231	213	663	299	1672	1469	83	333	500	212	1081	995	172	852
KCTD5	KCTD5_54442_2	GATTAACAAAGACCTCGCGG	148	94	483	341	21	30	245	123	644	367	97	128	40	102	690	542	1	217
KCTD5	KCTD5_54442_3	GTTCAGCACAGGCCCAAAGT	425	137	664	1024	79	55	177	256	906	954	76	144	167	300	1018	710	311	198
KCTD5	KCTD5_54442_4	GGCACAGGGTCTGCCGAG	227	372	1233	1546	399	208	352	179	1768	1287	368	245	266	85	1574	1553	353	399
KCTD5	KCTD5_54442_5	GCACAGGCCCAAAGTAGGT	310	339	598	661	81	81	333	280	1303	789	196	183	250	258	659	987	138	211
KCTD5	KCTD5_54442_6	GCACAGGCCCAAAGTAGGTG	261	329	587	664	62	69	310	259	1311	828	217	151	246	228	602	916	122	206
KCTD6	KCTD6_200845_1	GCGGGCCAATGAAAACACAG	192	241	1368	1371	217	156	126	283	1024	1329	314	157	410	228	1180	1501	187	394
KCTD6	KCTD6_200845_2	GCACAACTGGACTTTCTGT	459	284	1382	1675	219	152	570	144	1605	1030	135	285	291	592	1644	1097	180	542
KCTD6	KCTD6_200845_3	GACTTCCTGGTGATAATCACA	297	389	992	1283	152	145	348	356	1367	1248	160	216	246	488	1375	1286	97	243
KCTD6	KCTD6_200845_4	GCAAGTGGAATAAGCACATGA	95	99	829	640	64	57	59	127	1112	474	67	176	173	70	662	325	10	438
KCTD6	KCTD6_200845_5	GACTTCTTCAAAAGTATCCAT	324	218	529	362	30	144	99	161	720	442	220	90	300	208	722	408	34	109
KCTD6	KCTD6_200845_6	GTTTCACGATCCGCAACACCC	20	75	77	171	12	22	33	5	78	109	9	23	5	38	126	376	0	6
KCTD7	KCTD7_154881_1	GTGGACCACCAGTGCATCG	306	48	981	982	374	76	454	274	1378	1315	321	214	41	203	1100	791	83	320
KCTD7	KCTD7_154881_2	GAGGTTGTTCCCCTTAACAT	100	131	1184	919	88	32	144	139	899	955	131	84	98	107	642	621	56	109
KCTD7	KCTD7_154881_3	GTTGGCAGCCATGTTCAGT	326	448	1802	1687	661	292	265	639	2251	1705	439	226	590	366	2307	2217	428	312
KCTD7	KCTD7_154881_4	GGCCCAGTACTATGCCATC	48	153	534	437	134	81	109	89	413	389	32	104	162	215	592	550	152	75
KCTD7	KCTD7_154881_5	GTAGTGCCGCCCACTGAACA	303	328	836	979	196	111	73	372	664	716	26	22	276	310	900	627	86	273
KCTD7	KCTD7_154881_6	GTTGGCAGCCATGTTCAG	152	85	622	842	153	87	77	188	761	697	78	119	169	124	714	467	149	232
KCTD8	KCTD8_386617_1	GCTTCTTCATCGACCGGGA	361	400	2034	2169	655	453	446	501	3064	1879	352	301	536	247	1754	2145	233	711
KCTD8	KCTD8_386617_2	GTGCTTGGTCACATAAACC	21	38	230	148	60	2	15	13	164	94	0	100	67	2	111	92	120	13
KCTD8	KCTD8_386617_3	GGTGTGCGGGCGCATCGCGC	37	19	214	252	22	15	6	44	270	368	1	13	73	47	275	271	148	19
KCTD8	KCTD8_386617_4	GAGGCCGGCTTCCACATGG	272	645	3105	2568	558	428	728	563	2718	2859	498	456	384	376	2399	2257	234	449
KCTD8	KCTD8_386617_5	GGAGTTACACGCCACCATG	469	259	1916	1655	342	291	380	302	1825	1909	275	233	379	372	1636	1715	83	544
KCTD8	KCTD8_386617_6	GTAGTGGAGCTGAACGTAGG	312	327	1042	1624	136	278	156	281	1288	957	143	184	139	361	1215	1293	140	620
KCTD9	KCTD9_54793_1	GGAAATAAGCAAGATCATAG	38	167	165	337	30	104	112	135	254	285	35	49	48	58	243	363	3	50
KCTD9	KCTD9_54793_2	GGCGGTACTTTACAACTACA	235	154	1202	403	262	47	193	185	795	682	116	167	94	153	572	580	95	193
KCTD9	KCTD9_54793_3	GACGCAAGTAGTTCAAAAT	225	332	1243	1698	133	379	391	393	1461	1121	264	187	289	313	1363	1070	164	452
KCTD9	KCTD9_54793_4	GTTCGAAGTACTCAGGACTT	136	150	385	521	71	122	161	101	378	547	23	15	140	43	356	291	9	248
KCTD9	KCTD9_54793_5	GCATGTGCAAGATTACAG	78	45	505	574	43	75	47	228	482	91	99	101	85	96	247	307	30	19
KCTD9	KCTD9_54793_6	GTAAAGAACCTGACAGTATGC	0	10	0	11	0	0	169	11	6	26	0	0	0	40	4	2	0	0
KEAP1	KEAP1_9817_1	GACAGCACCGTTCATGACG	810	513	2476	3098	279	365	588	760	2796	2367	368	330	733	868	2515	2160	413	322
KEAP1	KEAP1_9817_2	GACAGTCGCTCAGCTACCTGG	1039	1225	3065	3519	723	428	1364	1068	5360	3601	766	376	980	968	3692	3819	1525	1127
KEAP1	KEAP1_9817_3	GCACCGGCGAAGTGCCCTG	1328	1511	5750	6424	1083	725	1781	1416	7626	5450	609	1039	1527	1387	6206	6081	1966	2221
KEAP1	KEAP1_9817_4	GTGCCCCGTAACCGCATCG	590	460	2595	2297	390	302	440	437	3891	2725	204	249	513	617	2041	2207	1082	981
KEAP1	KEAP1_9817_5	GTACGACTGCGAACAGCGA	205	375	894	797	70	108	143	322	812	872	99	254	117	139	618	1101	66	319
KEAP1	KEAP1_9817_6	GATCCTTCGTGTCAGCATTG	1221	1342	5240	3936	798	1002	1635	789	6055	3540	669	751	923	1078	4416	5759	1031	1595
KIAA1586	KIAA1586_57691_1	GCACTGGAGATAAATCACTA	277	443	1450	1550	44	196	328	374	1372	968	241	197	324	156	1334	754	135	222
KIAA1586	KIAA1586_57691_2	GAATACATCGATCTGGTCTG	538	418	2151	2155	298	403	543	409	2160	2045	513	169	446	322	2059	1738	650	454
KIAA1586	KIAA1586_57691_3	GTTCTTGAATACATCGATC	55	43	174	374	14	57	126	133	386	228	186	6	258	134	79	263	55	211
KIAA1586	KIAA1586_57691_4	GTCAAATTGCAACCACAGGT	120	90	167	474	110	38	70	90	388	415	84	60	124	111	430	397	39	255
KIAA1586	KIAA1586_57691_5	GTCGAGTAATGGGACCAAGA	343	232	1180	864	306	256	411	353	1019	1101	192	252	242	238	748	971	79	733
KIAA1586	KIAA1586_57691_6	GATGGTGCTAATACAATCCT	78	236	1221	658	183	214	123	261	1574	1256	323	209	155	133	1067	1581	130	429
KLHDC2	KLHDC2_23588_1	GTGCCAAGATCGACCAACT	279	128	1188	993	417	302	178	282	1496	1385	376	276	319	342	1312	1101	287	462
KLHDC2	KLHDC2_23588_2	GCCGCCCCAGACGAACATG	924	1243	5303	5539	1302	973	1033	825	5902	5045	989	945	988	658	5453	5480	1071	2637
KLHDC2	KLHDC2_23588_3	GAACTATGGATCTACAACA	288	368	1557	1427	314	244	367	205	1278	1606	176	208	300	196	2234	1288	322	525
KLHDC2	KLHDC2_23588_4	GTGATGGACAAGCAAGTTGT	198	103	459	709	127	49	560	289	735	466	346	224	174	265	759	810	32	195
KLHDC2	KLHDC2_23588_5	GTACAGACAGAGTGTTACAGT	61	117	346	309	106	48	112	101	485	350	20	6	55	193	265	460	23	486
KLHDC2	KLHDC2_23588_6	GACAACATGGAGACTGGAAGA	572	648	2644	2500	353	528	755	582	2735	2501	525	389	547	668	2403	1769	832	531
KLHDC3	KLHDC3_116138_1	GGCCCAAAGCGGTCGGCA	714	462	2655	2507	545	521	1103	939	2533	2472	219	397	647	971	2713	2576	559	828
KLHDC3	KLHDC3_116138_2	GGTGTCAAAGACTCGAATG	1089	1384	6705	6110	974	815	871	960	6525	5382	1850	1354	1244	1180	5505	5505	1217	2648
KLHDC3	KLHDC3_116138_3	GTCTTTGACACCAGAACTG	123	375	1192	1719	330	210	474	286	1570	1954	258	274	388	352	1311	1941	197	965
KLHDC3	KLHDC3_116138_4	GAGGGGCGCCGGAGCCACT	1558	1415	6823	5834	809	986	1520	1315	6953	6822	1368	1419	1654	1393	6095	5380	1181	3007
KLHDC3	KLHDC3_116138_5	GGGCGGAATGACACCGAAG	198	209	1105	1114	276	163	162	238	1980	1095	327	357	324	233	989	991	365	338
KLHDC3	KLHDC3_116138_6	GCATCGGGTATACTCCTTCG	34	180	988	1299	163	191	42	227	1395	1020	527	230	103	299	926	1187	769	597
KLHL1	KLHL1_57626_1	GTTGTGCAGTATGAACATGT	614	544	3561	3250	477	511	769	720	3911	2759	424	526	882	1002	2680	2730	342	2088
KLHL1	KLHL1_57626_2	GAGGGCAAGCTCTGCGACG	207	219	842	606	93	247	170	350	952	664	65	127	272	292	858	1052	291	94
KLHL1	KLHL1_57626_3	GCAACGTCTGGAGTGCATCG	623	1142	4761	4877	934	567	1388	903	5833	5498	351	577	850	925	4524	5091	404	1431
KLHL1	KLHL1_57626_4	GCTCGTTGAAGATCTCAC	70	9	107	99	59	12	13	0	25	128	68	31	83	57	151	149	20	14
KLHL1	KLHL1_57626_5	GAGCCAGAGACCAATCAA	762	573	2887	2920	652	621	536	475	2365	1960	728	399	559	477	2169	2213	663	1156
KLHL1	KLHL1_57626_6	GGCTGGTGGAAACGTGTGG	316	508	2976	2744	684	485	1034	841	2512	2061	428	556	730	497	2389	2772	479	577
KLHL10	KLHL10_317719_1	GAAAACTGGCCCGAGAGCAG	9	83	490	472	54	258	135	45	358	307	47	61	63	20	382	355	51	134
KLHL10	KLHL10_317719_2	GGTTTGACATGTCGAGTA	116	301	852	836	220	138	261	200	1654	1651	319	160	350	200	1460	1086	193	315
KLHL10	KLHL10_317719_3	GGCGGCAGCCAGTACCGAG	492	368	1738	1872	522	278	786	330	1920	1726	744	316	362	491	1872	1830	233	1207
KLHL10	KLHL10_317719_4	GATCCAGCAACATACACGT	0	0	0	0	0	0	0	0	0	0	0	0	0	0	0	0	0	0
KLHL10	KLHL10_317719_5	GGGGCCCGAACCCGACACAG	634	1132	3284	3108	784	431	1113	1110	3592	3202	973	404	968	632	4283	3523	436	980
KLHL10	KLHL10_317719_6	GTAATCGAGTACATGTACAC	113	306	1906	2230	165	161	216	168	1806	1213	376	189	148	271	1576	1489	151	717
KLHL11	KLHL11_55175_1	GGCAGCCAGCACAATCCGAT	602	306	1066	968	40	157	348	304	1073	929	205	52	239	143	718	773	343	508
KLHL11	KLHL11_55175_2	GGTAGAGGCAGTCAAACCT	317	202	1936	1257	283	268	235	214	1857	1114	297	355	328	371	971	1230	236	1142
KLHL11	KLHL11_55175_3	GGCAGCCAGCACAATCCGA	598	424	2204	2663	376	457	312	476	2948	2599	352	776	461	407	2684	2341	229	501
KLHL11	KLHL11_55175_4	GGCTCCAGCAAGACCTCGT	82	164	703	926	155	152	366	314	1131	1433	50	89	176	193	955	872	227	707
KLHL11	KLHL11_55175_5	GTGGCCCCTACATAGCATCG	62	327	1013	906	263	48	228	212	1381	594	115	195	204	152	1505	1206	33	514
KLHL11	KLHL11_55175_6	GTGGAGTGATCTACTGTCT	82	10	616	358	123	218	13	124	419	210	2	51	32	66	267	157	0	386
KLHL12	KLHL12_59349_1	GCTATTACTGGAAAGCACGA	1616	1939	8745	8555	1707	1949	1749	1810	9567	8846	1433	1692	1952	2113	9531	8181	1935	4033
KLHL12	KLHL12_59349_2	GTGATGTGACCCTGATGCC	251	161	1978	1415	292	258	408	20	1974	763	202	244	85	230	1425	1498	227	874
KLHL12	KLHL12_59349_3	GACCTCTGACAGTGGTCAT	730	1033	4399	4836	834	1068	653	640	5641	4695	899	1010	964	846	4916	4107	1093	2451
KLHL12	KLHL12_59349_4	GATCTGCCAGAATCCCTTGG	1088	981	2492	2576	320	456	644	803	3117	2054	523	358	716	510	2787	3360	505	973
KLHL12	KLHL12_59349_5	GATATCCTTTGAGGGCACTT	365	704	1813	1785	177	356	387	400	1909	1189	154	336	269	501	1953	1534	282	696
KLHL12	KLHL12_59349_6	GCAATACCCACAGTTCTG	245	254	776	737	53	272	156	277	832	579	172	211	129	106	1038	431	85	357
KLHL13	KLHL13_90293_1	GCTGGCCAACAAGTACCTGG	371	467	2342	2547	925	651	267	379	2990	1601	486	477	383	449	2121	2585	409	1559
KLHL13	KLHL13_90293_2	GCTGTGGCTGGGGTCGAAGG	580	621	2689	2874	370	223	853	445	2913	2108	660	457	718	307	2602	2486	591	595
KLHL13	KLHL13_90293_3	GTCAGGCGCATACTGCATGC	240	281	1961	1526	150	117	314	448	1574	1406	342	340	361	464	1799	1124	176	564
KLHL13	KLHL13_90293_4	GGAGGCCAGCACGGCCTTG	876	745	3818	3628	420	444	1032	1366	4050	3281	668	444	1355	617	3502	3237	728	821
KLHL13	KLHL13_90293_5	GTCCAGGGACAGGGTCACGT	466	645	3616	3379	920	710	669	505	4809	3278	562	926	465	475	3952	3238	1459	1769
KLHL13	KLHL13_90293_6	GGGCAGAATAACTGTCACAC	416	368	1768	2106	572	221	588	526	2756	2216	535	351	710	445	2674	2396	132	1379
KLHL14	KLHL14_57565_1	GCCTGAAGAATCTCATGAA	881	909	5702	4147	852	630	873	867	4343	3717	567	619	758	905	4237	5031	538	1682
KLHL14	KLHL14_57565_2	GGCTGTGCAGTCTTGGCTG	1750	1757	7608	6316	1722	1124	2311	1515	9912	6786	1353	1418	1558	1712	7819	7240	1798	3219
KLHL14	KLHL14_57565_3	GGGTTCAGAGCACTGTATG	28	151	102	282	95	87	47	17	320	128	16	6	112	8	67	264	41	460
KLHL14	KLHL14_57565_4	GAGTCTGGTGGGAGCTAGA	967	967	4653	3781	1179	884	1260	786	5439	3941	992	1066	1158	983	3225	5663	1482	1983
KLHL14	KLHL14_57565_5	GAATAGAAAGTCTCATCTC	287	415	1882	2193	376	387	325	454	2899	2023	476	315	509	323	2083	1803	656	1234
KLHL14	KLHL14_57565_6	GATTTCGGCGTAAACATCGA	83	141	119	96	17	5	33	45	176	176	0	0	42	24	282	155	0	0
KLHL15	KLHL15_80311_1	GATGTCGTGCAGCGTCACGT	373	246	1757	1004	481	140	239	249	1877	596	342	220	539	309	1639	1425	488	335
KLHL15	KLHL15_80311_2	GTACAGGAGTCCATGCAAGG	487	351	1776	2017	307	304	473	357	2201	1645	255	69	498	542	1730	1775	225	159
KLHL15	KLHL15_80311_3	GTGCTGCAGCACGTACCTGT	704	425	1545	1776	255	265	617	289	1989	2189	402	370	608	357	1939	1864	284	894
KLHL15	KLHL15_80311_4	GGTAGAGAGATACAGTCCAA	245	475	1306	1097	222	159	127	291	1496	1515	378	336	289	146	980	934	202	282
KLHL15	KLHL15_80311_5	GTGCAGGACGATGTCGCAC	126	81	708	592	75	162	311	94	513	383	196	70	83	227	653	440	21	287
KLHL15	KLHL15_80311_6	GCTGCGCCGGGTGAACATGC	297	259	1450	2241	349	211	525	246	2213	2225	773	334	481	310	2021	1802	544	712
KLHL17	KLHL17_339451_1	GGACCTGGTAGACGAAGCAA	298	177	1458	1064	191	289	375	221	2170	1289	172	277	221	175	1547	953	44	144
KLHL17	KLHL17_339451_2	GGCTGCTAAGACAATCCGG	10	113	274	188	0	20	65	23	185	208	136	19	4	57	343	388	0	67
KLHL17	KLHL17_339451_3	GATACGACCGGGAGCAGAG	84	162	720	1184	232	85	195	158	1201	563	66	134	245	161	972	680	226	377
KLHL17	KLHL17_339451_4	GGAACTGGGGCCGACAGAG	59	174	538	613	306	111	77	154	996	486	215	150	174	130	1423	944	278	373
KLHL17	KLHL17_339451_5	GTGCTGGTGGATGAAGCTGT	0	38	67	82	25	43	23	5	1	158	0	1	15	0	4	10	0	2
KLHL17	KLHL17_339451_6	GCCGAGATGTACAGCTCTG	158	189	328	641	20	25	135	114	281	384	119	46	29	52	401	447	67	21
KLHL18	KLHL18_23276_1	GGTTCTGCAAGAGCTCAAAG	134	73	1097	324	64	126	39	192	910	732	62	214	190	155	583	501	255	264
KLHL18	KLHL18_23276_2	GCTATCTGAATACAGTGGAA	260	98	452	393	4	75	146	149	607	549	25	65	145	113	596	304	7	10
KLHL18	KLHL18_23276_3	GATCTGAGAACAAATCTG	383	236	3228	3173	549	1042	911	598	3810	2828	915	666	591	323	4073	3169	282	1305
KLHL18	KLHL18_23276_4	GCTTGATGACTACCACAC	529	332	2123	2113	455	285	594	424	1659	1951	617	606	227	280	1558	2210	792	1214
KLHL18	KLHL18_23276_5	GACCCACAAACTAATGAG	281	277	1225	709	196	60	343	370	916	922	295	54	134	412	877	541	68	141
KLHL18	KLHL18_23276_6	GCAGTGGCAGTCTTATAA	40	116	449	735	126	57	58	267	562	885	426	185	223	243	639	552	246	283
KLHL2	KLHL2_11275_1	GGAAGGAAAGCCAATGCGC	286	265	1483	1910	312	292	569	295	2305	1801	229	275	412	366	1599	1396	200	1289
KLHL2	KLHL2_11275_2	GTGATGTCATGGCCACCAC	0	0	0	30	0	0	0	22	30	0	44	0	4	0	26	2	0	0
KLHL2	KLHL2_11275_3	GGGACCCGGAGGAAACACCT	3	12	96	85	1	55	8	2	63	230	66	28	7	4	312	172	69	229
KLHL2	KLHL2_11275_4	GGAACTTGGGACTAAGCAA	58	44	236	226	0	44	15	59	532	355	32	4	64	74	308	191	2	26
KLHL2	KLHL2_11275_5	GGCTGACAAAATGACTCGAT	635	765	2029	3148	477	381	600	642	3059	2269	555	392	565	365	2786	2878	818	769
KLHL2	KLHL2_11275_6	GAGGCAAGACACACCATCC	0	28	222	50	30	0	8	58	231	150	59	157	24	19	237	25	4	41
KLHL20	KLHL20_27252_1	GGGCGGAGGCTACAGCATCG	36	24	148	67	17	6	25	0	510	84	9	76	21	13	45	104	1	16
KLHL20	KLHL20_27252_2	GGGAGCCGATGGCATAGAGC	46	75	237	184	0	6	85	119	197	129	7	37	211	87	149	157	0	0
KLHL20	KLHL20_27252_3	GTCGGGAGGCACTCCGTGC	151	60	198	246	9	26	30	85	268	371	1	33	97	67	478	190	2	53
KLHL20	KLHL20_27252_4	GAGGAGCTGTGGTACTCGC	481	551	2113	1682	391	279	683	413	1546	1617	439	429	315	334	2326	1986	305	1002
KLHL20	KLHL20_27252_5	GTCCACCAGCGACCACAGGT	190	160	460	480	69	43	52	244	839	720	8	8	224	144	687	291	1	416
KLHL20	KLHL20_27252_6	GAGTTCCCAGACCACCTGGG	87	105	150	234	64	106	9	98	306	259	117	68	5	29	217	116	3	157
KLHL21	KLHL21_9903_1	GGTGGAGGGCAGACACATCG	346	710	1814	2304	415	570	536	281	2244	1407	524	257	387	279	1623	1856	89	158
KLHL21	KLHL21_9903_2	GTCAAACAGCTCTGCCAGC	131	266	1281	1138	173	122	540	271	1752	833	280	236	160	94	1593	925	93	501
KLHL21	KLHL21_9903_3	GCGGGGCAGGGTGAGCACAC	86	210	642	1142	209	30	79	76	573	563	214	371	289	150	621	799	75	514
KLHL21	KLHL21_9903_4	GGCAGGTACATCTACGCTG	73	129	634	596	168	93	165	132	818	443	184	163	232	152	869	773	53	162
KLHL21	KLHL21_9903_5	GGGAAGATGTATATCACCTG	542	742	3658	3880	717	530	931	527	3490	3088	501	684	887	346	2624	2723	346	1525
KLHL21	KLHL21_9903_6	GAGCCCGCAAACGGAGCTG	823	526	3019	3611	569	470	780	709	3951	2638	443	420	916	638	3161	2396	534	1026
KLHL22	KLHL22_84861_1	GTAGTTGGGATGCAACAGA	154	233	642	928	152	65	254	88	638	544	60	136	74	71	650	417	39	314
KLHL22	KLHL22_84861_2	GGCTGAGAGCACAGCTCTA	78	85	293	475	17	1	98	57	470	122	23	74	32	23	381	319	0	74
KLHL22	KLHL22_84861_3	GTTGTTGCATGAAGCAAGA	6	59	40	3	0	0	55	7	19	83	0	0	29	54	87	10	0	0
KLHL22	KLHL22_84861_4	GCAACAAGTATCATCACAG	184	95	529	434	18	70	211	115	348	356	105	41	132	127	558	625	204	237
KLHL22	KLHL22_84861_5	GGAGAACACTAATCTGAAAG	236	238	1721	1771	174	213	186	197	1925	1360	234	321	187	212	1944	922	447	578
KLHL22	KLHL22_84861_6	GAAATGTTGGTTGAGATCAA	592	649	2961	2041	424	281	427	505	3735	2103	429	587	538	448	3276	2975	404	1201
KLHL24	KLHL24_54800_1	GAAGCACGACCTGGAGCCA	86	140	710	737	262	153	163	95	676	603	88	82	101	97	755	509	23	314
KLHL24	KLHL24_54800_2	GAACATGGCCTCAAAATAG	68	59	452	451	54	154	70	270	512	377	78	161	184	96	393	601	106	130
KLHL24	KLHL24_54800_3	GATAAGTGAGTAGGGCACTG	99	89	598	496	90	24	61	43	408	298	11	62	80	76	398	823	24	12
KLHL24	KLHL24_54800_4	GTTCTTCTCCAGGAACTCGG	90	164	915	960	118	187	220	116	691	909	61	205	365	85	1065	722	265	345
KLHL24	KLHL24_54800_5	GTGGAGAAATACGACCCTG	62	102	464	657	257	72	62	136	721	822	130	142	18	92	604	806	113	60
KLHL24	KLHL24_54800_6	GTGCTTGCGAAGCGTGTTG	310	331	1842	1532	124	213	364	364	1532	1349	325	115	314	252	1727	1710	121	718
KLHL25	KLHL25_64410_1	GGGGCAGTACCGCTCCACGG	1482	1479	9700	7237	1720	1214	1060	1684	9278	9011	2422	1640	1653	1537	8782	8228	1868	4302
KLHL25	KLHL25_64410_2	GTGCTGACTATTAACAGAG	606	814	2934	3731	618	415	783	795	3742	2364	712	552	1081	785	3424	3656	654	998
KLHL25	KLHL25_64410_3	GTTCCGCGCGGCCGTCCGC	445	322	1425	1794	202	156	571	463	1553	1493	615	102	457	389	1367	1746	298	489
KLHL25	KLHL25_64410_4	GATCTGCAGGAAGTGCCGGA	571	460	2789	2784	622	502	885	444	3610	2942	617	426	481	508	3049	2202	1022	1430
KLHL25	KLHL25_64410_5	GTCCAGGTCCAGTGTCACCT	375	377	2037	1526	421	454	311	332	2301	1412	396	109	553	289	1948	1842	258	524
KLHL25	KLHL25_64410_6	GTAATAGTCAGCACAACATCG	340	420	1889	2148	339	384	339	565	2759	2176	382	641	393	513	2110	1733	389	996
KLHL26	KLHL26_55295_1	GTATAGGCATACTCCACAA	502	559	2653	2275	395	206	512	333	2558	1927	416	438	535	414	2488	1820	488	916
KLHL26	KLHL26_55295_2	GTGACCACCGACGACATAA	459	114	873	356	97	153	82	175	572	608	116	36	153	255	294	485	120	27
KLHL26	KLHL26_55295_3	GGTTAAGTTAGCAAGCATGT	190	161	1171	803	191	163	312	300	1727	848	271	166	356	106	806	1264	142	711
KLHL26	KLHL26_55295_4	GCAGATAAAAGGATTCACTT	982	1198	6577	6069	1586	1182	1345	1637	6989	7325	1115	1035	1258	1151	6810	7608	1264	1971
KLHL26	KLHL26_55295_5	GTTGTTCAGAATGCAAGT	348	277	1116	1295	112	102	292	376	1261	1501	209	152	277	175	1052	1549	145	841
KLHL26	KLHL26_55295_6	GATCCTATCTCAGATACG	366	559	2092	2285	281	196	795	461	2312	2106	296	368	587	485	2778	2474	295	1220
KLHL28	KLHL28_54813_1	GGGACTGGCGACCAGCATC	261	466	1734	1978	130	321	365	505	2242	1649	381	252	367	441	1517	1450	428	523
KLHL28	KLHL28_54813_2	GCGCTGCAGATCTTCCCCG	705	844	4392	4448	1222	751	913	596	4941	3613	778	1010	618	924	4053	4549	774	2826
KLHL28	KLHL28_54813_3	GATGAAGGGGAGGCGGACCA	448	451	2605	2409	405	301	560	481	3081	2887	579	418	421	325	2566	2392	257	595
KLHL28	KLHL28_54813_4	GCTGCAGCCACAGTGTGTGG	68	77	397	587	56	73	53	73	392	266	149	42	48	96	529	505	29	738
KLHL28	KLHL28_54813_5	GTATGAGTTCACCGACCCG	157	268	1212	1205	166	248	194	193	1341	701	387	208	311	188	1501	1608	59	621
KLHL28	KLHL28_54813_6	GATCTTGCCGCCACACACTG	440	164	1150	694	52	57	101	348	1346	987	58	191	225	113	1380	798	79	204
KLHL29	KLHL29_114818_1	GCTGTGCGATGTCACAATTG	236	266	868	1082	148	138	184	217	1008	990	102	177	401	277	818	829	206	496
KLHL29	KLHL29_114818_2	GGTTACAGAAGAAAATGTAC	178	274	1736	2394	529	598	590	279	2410	1552	435	459	397	351	2210	2052	264	431
KLHL29	KLHL29_114818_3	GCACAGGGAGAAGTTATGC	227	363	1916	1652	275	282	341	233	1327	1560	528	535	510	363	1512	1500	67	566
KLHL29	KLHL29_114818_4	GTCATAGCATTCCACACTC	218	332	1256	1613	154	151	239	374	1386	1316	212	133	215	298	1126	1768	596	294
KLHL29	KLHL29_114818_5	GAACCATGACAAGGATGTG	56	139	312	630	50	58	138	95	500	331	81	44	41	161	278	507	19	78
KLHL29	KLHL29_114818_6	GCATGGGTGAACCATGACA	396	782	2587	2629	360	288	426	534	2315	1806	280	364	299	483	1681	2830	304	606
KLHL3	KLHL3_26249_1	GGGGCTGCTGAGCGCCAGG	416	554	1676	2385	458	330	523	544	2311	2109	676	355	470	436	1994	1698	71	1296
KLHL3	KLHL3_26249_2	GGGGAGATCTACGTTATCGG	8	20	198	317	4	9	59	99	478	171	130	30	116	25	262	165	13	2
KLHL3	KLHL3_26249_3	GGGGCACAAAGACAGACACC	188	352	1064	1172	190	178	424	460	1247	1304	226	266	251	245	1150	1122	242	483
KLHL3	KLHL3_26249_4	GGAGATGGAGGCCTACGACA	457	523	3738	4109	908	891	586	529	3822	3678	686	1056	523	836	3751	3486	488	1224
KLHL3	KLHL3_26249_5	GATGCGCTGTACGTGACGGG	1249	1086	7248	6223	1605	1522	1296	1508	7196	6048	1483	1560	1224	1512	6802	6771	1670	2803
KLHL3	KLHL3_26249_6	GGTGGACTTCGTGTACAC	1016	1686	5951	4979	1094	841	1194	1465	5795	5173	1106	958	1424	1143	5186	4666	858	2118
KLHL30	KLHL30_377007_1	GGGCACGTAGCACTCCAGCG	112	228	741	514	48	145	161	308	597	492	103	221	168	291	855	606	66	434
KLHL30	KLHL30_377007_2	GGCGAACAAGAATCCGAGG	147	279	1696	991	152	103	141	230	1003	886	220	29	71	257	1022	982	318	231
KLHL30	KLHL30_377007_3	GCAGGTGGGAGTGAGCACTG	37	11	112	258	20	54	3	52	78	119	146	11	1	61	85	130	2	3
KLHL30	KLHL30_377007_4	GCAGCAGGACACGCCGACAG	10	64	171	606	34	20	6	117	390	270	35	64	33	93	490	220	25	113
KLHL30	KLHL30_377007_5	GACAGAGTGTACGTGATGGG	282	516	2380	2476	346	208	525	491	2785	2180	484	519	605	649	2411	3454	242	673
KLHL30	KLHL30_377007_6	GTAGGCATATGCAATGACAG	32	3	0	57	0	0	36	9	19	10	0	0	0	0	49	1	0	0
KLHL31	KLHL31_401265_1	GATCTGCTCTTCACTCAGGG	192	263	1196	855	71	263	342	117	1431	1131	187	156	136	206	1372	1098	111	436
KLHL31	KLHL31_401265_2	GGAGAGTATCCACATCCATT	77	196	589	684	190	130	78	146	655	657	178	208	166	70	701	730	99	646
KLHL31	KLHL31_401265_3	GCATGCAGTGACTATTTCC	157	169	358	558	44	50	100	124	426	292	126	106	246	169	372	276	13	290
KLHL31	KLHL31_401265_4	GGGAAGGAGCCACCATTGTG	227	414	561	983	171	207	187	135	1221	481	69	150	130	230	779	727	137	170
KLHL31	KLHL31_401265_5	GAGAAGGGTCTACCATTCCA	179	182	686	1447	205	395	100	80	1313	1557	208	203	152	191	1197	916	119	520
KLHL31	KLHL31_401265_6	GTGGCCGGACGTGTGCTGTG	80	22	270	240	54	18	73	81	60	203	27	16	90	67	434	160	299	266
KLHL32	KLHL32_114792_1	GCCCACCACACTGCTCGGGA	259	298	864	1542	69	203	633	345	1298	1236	114	168	325	372	1198	1300	88	325
KLHL32	KLHL32_114792_2	GGGCACAGAGGTATCTCTG	94	157	1190	1462	272	200	368	276	1504	1056	305	169	133	215	1632	1639	246	576
KLHL32	KLHL32_114792_3	GACACAAGGCTACAGCAGGC	6	6	145	37	1	83	4	18	168	79	5	86	14	14	108	286	35	59
KLHL32	KLHL32_114792_4	GTACCAGTCCCACGCCACAG	315	240	1860	1637	221	333	283	355	2131	1775	205	441	325	203	1574	1304	642	1163
KLHL32	KLHL32_114792_5	GTGGGTGAGGAGGTAGTGAC	112	69	547	238	151	93	304	76	300	178	7	30	117	108	414	462	8	6
KLHL32	KLHL32_114792_6	GCTGGTGCAACAGATCTG	847	744	4868	4727	917	849	677	1001	5379	3291	631	1110	724	725	4739	3377	758	2010
KLHL33	KLHL33_123103_1	GTACACGCGCCGCAGTACGT	145	364	947	1431	24	302	254	436	1971	926	222	229	181	357	1163	1051	86	534
KLHL33	KLHL33_123103_2	GTAGCGCCCACAGAGCCCCA	113	145	443	193	107	125	128	121	571	264	5	62	148	140	377	300	6	11
KLHL33	KLHL33_123103_3	GCGTCGGGACCGCTGGACGG	31	91	688	439	59	83	218	65	715	483	42	154	29	47	487	1041	30	359
KLHL33	KLHL33_123103_4	GGAGGCCGCCAGCTACCTGC	234	319	2467	2719	279	237	271	264	1917	1833	405	514	365	344	2603	2015	253	504
KLHL33	KLHL33_123103_5	GTCTTACTGCAAAGCTCATGG	102	90	286	287	40	27	82	150	361	268	95	66	94	31	412	299	114	261
KLHL33	KLHL33_123103_6	GGGTCGTAACGGTGCACTT	383	266	1251	1242	223	331	100	300	1128	1102	210	480	195	499	877	1169	28	544
KLHL34	KLHL34_257240_1	GAGGAGGCCGTGTTTGAAG	156	251	935	666	129	214	134	157	870	923	190	233	97	146	978	738	266	234
KLHL34	KLHL34_257240_2	GCCGGCGCGCAGCACCACGT	190	296	544	778	70	92	172	282	1048	1436	288	139	203	222	1070	499	27	81
KLHL34	KLHL34_257240_3	GGCCCTGAACGCCTACCGG	175	465	1116	1009	171	379	269	198	1686	754	373	89	348	300	1499	822	213	294
KLHL34	KLHL34_257240_4	GAAGTGATCGTGGTCATCGG	0	25	69	293	0	0	34	72	218	140	0	0	29	81	103	174	0	15
KLHL34	KLHL34_257240_5	GGGCAGGTGGAGGCACAAGA	97	45	221	226	36	68	20	0	300	222	15	7	63	118	510	264	3	181
KLHL34	KLHL34_257240_6	GGTAGCCTCTCTGCACAA	158	144	1054	619	205	229	79	138	1153	732	252	75	198	174	906	813	302	407
KLHL35	KLHL35_283212_1	GTCATGCAGACCAAGCGCA	465	444	1432	1930	153	311	216	463	2377	1680	349	286	500	420	1572	1598	287	669
KLHL35	KLHL35_283212_2	GCCGTACAGGAAGTCCACCA	92	173	766	354	106	131	92	164	469	728	100	88	94	189	272	446	12	188
KLHL35	KLHL35_283212_3	GGCAAGGTAGAAATCCACA	367	415	1949	2361	364	373	704	498	2207	1582	137	433	329	511	2273	1943	287	795
KLHL35	KLHL35_283212_4	GCGGAGCCACCACTGTGTCG	201	567	2613	2267	687	410	408	307	2530	2011	561	352	393	383	1915	2747	291	543
KLHL35	KLHL35_283212_5	GGGCGGCGAGGTCTCCGAG	88	143	393	309	74	44	104	25	580	266	73	41	210	217	619	508	66	3
KLHL35	KLHL35_283212_6	GTCTACCTGAGCAGCAGCG	73	94	348	302	84	35	104	56	614	397	124	6	129	53	484	316	62	232
KLHL36	KLHL36_79786_1	GACCGGAGGATGCACCATG	1902	1648	8015	8691	1301	1352	1534	1339	8801	7539	1613	1231	1739	1594	8537	8149	1446	3106
KLHL36	KLHL36_79786_2	GTGGTGAAAGAAGGCTGGG	569	511	2818	1995	374	169	996	570	2091	1961	657	245	497	503	2230	2046	539	1054
KLHL36	KLHL36_79786_3	GGGGTCGTAGCAATCGAAGG	471	433	3406	2432	498	360	499	323	2360	2223	741	535	300	497	2214	2333	532	1148
KLHL36	KLHL36_79786_4	GGAGGCCAGCACGTTGCGG	753	984	3533	4854	585	741	1005	1230	5716	4355	512	778	1023	957	4910	4787	503	813
KLHL36	KLHL36_79786_5	GCTGGAGGCCAGCACGTTG	1154	796	3313	3923	654	383	659	1346	5262	3668	932	1022	902	1129	4492	4175	294	1228
KLHL36	KLHL36_79786_6	GGAGAAGGGCAGGAGCTCAT	326	481	1996	2439	198	258	541	306	2371	1716	452	552	614	603	1908	2119	414	377
KLHL38	KLHL38_340359_1	GGATGCCCAGGCAATTGGT	426	492	1580	2473	605	233	631	607	2714	2338	475	270	722	491	2521	2767	497	927
KLHL38	KLHL38_340359_2	GGTGACTGAAGAGAATGTCC	154	285	476	231	89	89	95	291	491	209	15	124	127	86	297	355	21	57
KLHL38	KLHL38_340359_3	GGCTGCCAGGACCACACGG	315	330	1364	1099	129	281	367	611	1087	814	202	169	324	288	1001	1005	54	361
KLHL38	KLHL38_340359_4	GAAACGGTCAGCTTGTCGC	218	240	943	749	116	113	270	146	1213	1143	148	110	234	188	838	848	334	225
KLHL38	KLHL38_340359_5	GAGATAGAAGCCCACCGTG	187	359	1766	2091	378	205	229	163	1783	1762	385	99	385	291	1321	1181	596	1314
KLHL38	KLHL38_340359_6	GGCTGCCAGGACCACACGGT	204	106	170	254	18	11	133	84	336	405	4	30	68	67	267	276	34	32
KLHL4	KLHL4_56062_1	GCCTTTCTGGAAAGCCGCG	294	349	1231	2371	254	345	318	337	1807	1565	541	295	316	296	1653	1783	48	618
KLHL4	KLHL4_56062_2	GTGGCCCCAAAGAGTGAGC	703	671	6465	5931	1312	933	882	890	6812	4303	1083	1507	777	862	5770	4308	1185	2420
KLHL4	KLHL4_56062_3	GAAATGGGAGGGTGTCCTG	43	48	301	393	71	41	146	96	442	163	85	17	105	49	268	436	3	363
KLHL4	KLHL4_56062_4	GTGAGCGCAGATGAAGTCG	433	262	1662	1206	401	216	382	302	1431	1320	198	371	546	473	1278	1171	424	621
KLHL4	KLHL4_56062_5	GGTGGCAGAGAGATCAAGGA	303	219	1499	1393	94	169	431	439	2056	1576	57	133	375	332	1663	1129	362	1005
KLHL4	KLHL4_56062_6	GTGAGCGGGCGGTCTGCAT	672	870	2765	3226	640	348	578	739	3799	3645	704	292	527	790	3586	2891	466	503
KLHL40	KLHL40_131377_1	GGGCAGAAATGGCGAGTCTC	1324	1226	7109	6617	1121	758	1466	1095	7422	5834	1185	1005	1075	970	7298	7534	1187	2314
KLHL40	KLHL40_131377_2	GATCAATACTGGCAGAGTAC	178	120	56	427	147	14	205	134	177	303	42	124	133	344	202	143	0	67
KLHL40	KLHL40_131377_3	GTGGTAGGAGGACTATATG	1703	999	3437	3663	478	505	1321	1408	3450	3736	642	677	1147	660	3469	3601	233	955
KLHL40	KLHL40_131377_4	GCGATCAGACACAAATTCAC	461	518	2624	2494	648	360	684	726	2817	2461	497	417	776	581	2507	2441	275	830
KLHL40	KLHL40_131377_5	GCTGACAAAATCAATCTG	625	704	3703	3612	794	575	372	569	3477	3925	647	644	905	679	3245	3729	914	1712
KLHL40	KLHL40_131377_6	GAACGCAGACAGTAAACACTG	732	866	2704	2938	237	396	613	987	3795	1915	356	443	682	806	3001	2973	887	1498
KLHL41	KLHL41_10324_1	GCTTGAAGCCAAACAAGAAG	373	435	2078	2670	399	337	590	421	3272	3160	569	408	337	396	2681	2655	884	981
KLHL41	KLHL41_10324_2	GAATAGGCAAGGAGAACTG	184	206	1436	1087	111	211	186	360	2143	1600	200	300	202	305	1883	818	190	650
KLHL41	KLHL41_10324_3	GTGTAAGCATACTGCACCA	629	510	1367	1390	124	223	648	581	1844	1849	771	182	440	545	1519	1162	62	468
KLHL41	KLHL41_10324_4	GCCTCCCATGTCAACACAT	135	216	749	682	27	76	138	73	764	424	163	123	87	44	729	534	164	97
KLHL41	KLHL41_10324_5	GTGGCACACAAATACACTA	372	764	2477	2569	340	373	442	379	2281	2162	298	278	889	545	2069	2267	522	538
KLHL41	KLHL41_10324_6	GCCTAGAAAATCAACTGTG	1019	809	3997	4393	1444	783	1027	828	5376	3955	1236	1045	881	871	4466	4635	497	2277
KLHL5	KLHL5_51088_1	GTACAGATTTGCATAAAG	314	192	605	696	78	36	296	260	695	1008	91	207	235	164	880	744	544	136
KLHL5	KLHL5_51088_2	GAATTCCAAGACAGTTGGA	415	406	1970	1808	240	219	168	495	2271	1610	173	154	389	215	2235	1585	437	553
KLHL5	KLHL5_51088_3	GTGGCTCACAATTATACTA	234	341	1022	779	83	234	169	263	1018	760	205	434	435	273	1049	852	657	396
KLHL5	KLHL5_51088_4	GATCCCAAAACAGACATG	1242	952	4383	3866	562	532	1263	1415	4691	4188	843	703	1314	1009	4002	4113	799	1765
KLHL5	KLHL5_51088_5	GTGGCAACAAAATTCCAC	49	47	327	430	111	68	43	161	587	527	85	99	121	81	658	247	22	23
KLHL5	KLHL5_51088_6	GATCCCCAGACAAATGAG	840	1086	5829	5443	1494	906	1044	1069	6361	5787	1106	1239	1549	991	5025	5807	1736	1564
KLHL6	KLHL6_89857_1	GTAGTCCAACAGAGTGTGCA	228	508	3697	3575	546	724	817	463	3863	2702	876	520	277	223	2776	3895	1272	1737
KLHL6	KLHL6_89857_2	GGCTGCGGCAAGCACCACG	883	871	3027	3107	417	492	839	1106	3153	2800	341	462	1008	655	2933	2333	805	754
KLHL6	KLHL6_89857_3	GGAGAGTGAGAATAAGAAGT	218	258	594	431	27	41	490	352	760	544	65	61	167	154	692	221	71	19
KLHL6	KLHL6_89857_4	GATCATTGGCGGCTGCACGA	702	557	2904	3103	597	398	887	610	3907	2704	425	618	445	658	3242	2894	366	1166
KLHL6	KLHL6_89857_5	GGCAAGGTCTATGTGATCGG	628	801	3019	2949	915	552	827	1007	3571	3679	598	768	735	454	3032	3314	549	1838
KLHL6	KLHL6_89857_6	GGCCGCTGGAGGCATAAGA	655	615	2737	2781	383	446	633	969	3721	2269	312	593	598	1134	3089	2910	178	971
KLHL7	KLHL7_55975_1	GCATTGGCTTCCACCATCCCA	256	425	1759	1440	273	177	362	307	1267	1348	208	234	339	343	1526	1316	65	614
KLHL7	KLHL7_55975_2	GTTTATGATGCTGCAGTCAGG	235	348	1664	1874	215	329	269	345	1748	1084	184	190	113	217	1562	876	26	527
KLHL7	KLHL7_55975_3	GGTTTATGATGCTGCAGTC	83	104	790	719	93	201	132	114	848	584	118	153	112	35	802	589	108	401
KLHL7	KLHL7_55975_4	GCCTCCAAATAGGGCTATG	430	313	1400	1463	471	285	402	188	1784	1319	195	175	262	188	1476	1159	58	321
KLHL7	KLHL7_55975_5	GGGCGTCATGAATAACATG	139	167	1308	1072	193	107	180	248	762	594	129	118	158	247	847	880	94	654
KLHL7	KLHL7_55975_6	GTTGTGTGACGTGATCCTCA	183	549	1277	1739	307	350	309	556	1433	1723	164	106	339	91	2006	1393	55	424
KLHL8	KLHL8_57563_1	GAAACATGGCTCTAAAGTA	975	1022	3829	3960	877	1088	1138	1043	4939	3737	717	664	641	989	4916	5342	495	1583
KLHL8	KLHL8_57563_2	GGAGGACAAAAGCTTATGG	465	241	1633	1206	203	199	259	540	1847	1391	256	312	256	444	1415	1509	188	385
KLHL8	KLHL8_57563_3	GACATAGAATCTGATCAG	844	590	3769	3656	548	574	956	753	4045	3610	921	849	618	659	4199	3238	357	1823
KLHL8	KLHL8_57563_4	GCAGCACTTACTACTCCCAG	687	626	3268	2909	829	982	755	812	3087	3317	888	554	834	646	3675	3241	607	1547
KLHL8	KLHL8_57563_5	GTTCAACCTGCAGAATAC	87	26	40	163	8	10	165	18	504	168	48	59	36	10	202	164	9	17
KLHL8	KLHL8_57563_6	GAATAGTCGAAGGCGACATGT	158	422	1461	654	146	133	148	196	1590	583	227	196	202	206	804	606	343	340
KLHL9	KLHL9_55958_1	GCAGCATAATCCATCCGA	342	217	851	1004	146	155	310	493	1464	964	110	191	262	112	857	1009	394	30
KLHL9	KLHL9_55958_2	GTAATTGATGAGATCCTG	435	312	1700	892	156	197	235	667	2011	1610	235	200	369	301	1333	1853	425	560
KLHL9	KLHL9_55958_3	GTAACGGGGAGCATCCATTG	271	337	1039	959	359	140	373	270	984	947	460	241	274	228	1354	926	183	673
KLHL9	KLHL9_55958_4	GCATGCTGGAACAGTATATGG	91	31	428	220	176	217	41	66	302	281	191	164	56	52	391	336	245	459
KLHL9	KLHL9_55958_5	GAATTGGGGTCCACTGGTCAA	502	456	2294	2335	679	365	475	429	2227	1606	591	445	517	461	1813	2223	244	1325
KLHL9	KLHL9_55958_6	GCAATGACAGCAATACCATGC	17	54	117	296	30	38	137	4	429	274	5	23	74	11	411	149	52	426
LGALS3BP	LGALS3BP_3959_1	GGGCTTCGAGAACGCCACCC	39	17	294	204	17	27	18	87	367	128	15	46	0	44	99	370	127	141
LGALS3BP	LGALS3BP_3959_2	GGATCAGGCCCCATCATGC	43	49	67	289	50	13	37	11	246	107	124	81	9	31	134	210	0	128
LGALS3BP	LGALS3BP_3959_3	GCGTGGAGATCTTCTACAG	154	204	852	760	132	99	207	83	1015	889	100	123	39	72	596	564	133	411
LGALS3BP	LGALS3BP_3959_4	GATGGTGGGGAGGTAGACCA	194	255	740	658	44	11	191	60	551	466	111	59	274	317	327	576	19	78
LGALS3BP	LGALS3BP_3959_5	GCTGCCCAGGAGCGACCTGG	285	315	898	821	133	50	353	422	1187	669	65	167	234	282	869	818	58	307
LGALS3BP	LGALS3BP_3959_6	GCCAGCCCAGGGACTTGCAGT	168	321	1358	1308	265	175	338	361	1416	1499	489	293	317	328	1619	1270	264	505
LMO7	LMO7_4008_1	GCCCGGACGCAAGCCAAC	396	438	1323	1817	359	345	151	391	2013	1757	316	306	373	321	1895	1616	305	593
LMO7	LMO7_4008_2	GAAACTGGACACCTAGTGA	198	365	1053	1042	106	253	252	253	1601	844	296	294	312	208	1642	1361	540	451
LMO7	LMO7_4008_3	GAACAAGATCAGAAATGGC	348	510	2617	2910	728	368	471	473	2140	2317	476	325	534	362	2353	3061	667	1360
LMO7	LMO7_4008_4	GCGCCTCACATCCATCACT	682	758	3119	2738	620	453	1084	1249	3698	3421	409	466	842	716	3305	3002	483	1356
LMO7	LMO7_4008_5	GTGAGCAGGAGAAACTGA	190	409	1078	1588	269	231	515	575	1485	1439	392	346	321	309	1363	1550	219	640
LMO7	LMO7_4008_6	GGCTGACTTGAAGAGATGGG	724	482	1959	2244	347	267	617	321	2180	2246	440	613	670	397	2390	1944	1111	1033
LNX1	LNX1_84708_1	GATGGGGTGATCGCCAGAGA	1357	1399	7936	5741	1431	1197	1615	1257	7471	5767	1413	1528	1129	1330	6607	7032	1119	3359
LNX1	LNX1_84708_2	GGGAGGTAGCGAAACCCCAC	244	135	522	441	61	98	371	197	768	718	86	434	332	175	521	510	166	214
LNX1	LNX1_84708_3	GGATAATGATATGGACCAG	117	212	961	1009	140	72	127	232	1675	1059	67	137	95	199	1326	1236	243	250
LNX1	LNX1_84708_4	GTCCATTGATGGCTAACACA	346	558	2089	2667	394	289	464	443	1417	2118	532	346	286	399	1915	1766	188	820
LNX1	LNX1_84708_5	GTATTACGAAGAAACACAGC	31	60	134	243	45	104	8	152	442	641	22	109	48	39	347	158	26	235
LNX1	LNX1_84708_6	GTCATCAGTGTTGAGCCCGG	914	511	4078	3729	770	531	535	1171	4848	4065	1037	1015	643	611	3781	4973	743	1161
LNX2	LNX2_222484_1	GGGCTGGGAAAGGACAGCTC	74	114	220	228	46	20	75	103	380	498	93	53	110	62	303	524	118	15
LNX2	LNX2_222484_2	GATGTCCTGGAGCTTCTCAT	450	370	1791	1566	363	223	524	559	1855	1285	290	366	467	484	1857	1954	286	320
LNX2	LNX2_222484_3	GTAAATGGGCTGTCAACCGT	29	108	257	271	64	71	55	62	669	444	139	136	140	44	231	282	13	95
LNX2	LNX2_222484_4	GGATGACAATGTTAATCAA	403	307	789	1026	191	81	125	434	1222	914	27	45	224	326	661	719	339	358
LNX2	LNX2_222484_5	GGGCTGGGAAAGGACAGCT	77	58	259	181	39	19	58	39	254	330	92	46	95	33	276	285	136	16
LNX2	LNX2_222484_6	GTCCACAGGGTGTGTCTAG	74	122	646	269	292	32	210	69	621	629	14	190	138	173	378	689	17	71
LONRF1	LONRF1_91694_1	GGCGGTCCCTTCAGCATCAG	318	407	1470	1366	132	260	648	356	1862	1324	250	368	438	362	1925	2096	726	752
LONRF1	LONRF1_91694_2	GGAGAGGGCAAGGCACAGTG	429	411	888	856	84	238	343	392	643	724	278	58	396	227	674	526	31	340
LONRF1	LONRF1_91694_3	GAAGCCACCAACACCATGC	135	138	374	491	56	25	151	90	253	383	38	76	178	86	197	142	5	193
LONRF1	LONRF1_91694_4	GACCCACGATACCAGCTGT	269	685	787	1585	296	308	221	460	1355	1210	295	303	253	424	1407	1229	53	374
LONRF1	LONRF1_91694_5	GAGCCAGTAACAACCCCTTG	337	415	1514	1069	255	117	404	301	1322	1036	69	91	261	487	1279	797	177	370
LONRF1	LONRF1_91694_6	GGCTCAAATACATGGAGA	164	348	713	418	112	215	84	95	724	744	342	151	179	145	956	807	136	199
LONRF2	LONRF2_164832_1	GTTATAGCCATCTCTGTGG	73	206	585	647	162	77	127	312	843	663	155	155	110	119	400	668	21	315
LONRF2	LONRF2_164832_2	GATGATGACTAATATCCGT	415	363	819	1004	155	204	135	185	745	1355	192	222	369	105	1279	1236	96	607
LONRF2	LONRF2_164832_3	GAGATGGCTATAACACAG	277	515	1866	1844	438	249	338	661	1816	1747	206	643	375	214	2830	1804	585	387
LONRF2	LONRF2_164832_4	GTGTTATAGCCATCTCTG	147	197	621	1022	266	148	339	263	518	613	171	120	257	347	739	813	41	74
LONRF2	LONRF2_164832_5	GAGGAGCTGGAAGAGCTGGC	103	262	741	518	48	46	201	120	830	587	210	54	58	232	383	751	11	237
LONRF2	LONRF2_164832_6	GTTTGCACAAAGGACAGTGTG	226	301	1811	1851	409	239	426	394	1777	1333	239	207	478	348	2131	1561	421	804
LONRF3	LONRF3_79836_1	GCCAGTCACAACACCTTGC	23	8	297	35	32	0	0	22	17	65	3	20	52	19	115	29	2	7
LONRF3	LONRF3_79836_2	GCATCTACGAATCATCAGG	124	175	1749	1488	231	381	76	391	1133	1372	307	206	331	259	1015	942	127	331
LONRF3	LONRF3_79836_3	GCAGGGGACAAGGAACGGT	520	373	575	1159	56	61	81	181	695	619	315	122	415	218	855	1139	100	89
LONRF3	LONRF3_79836_4	GTGCAGGGGACAAGGAACGG	158	240	1390	894	61	60	256	198	1381	1541	89	186	350	291	1162	1022	80	154
LONRF3	LONRF3_79836_5	GATGTGCAGGGGACAAGGAA	324	507	1868	2354	207	381	510	683	2680	1519	152	229	572	388	1928	2005	466	633
LONRF3	LONRF3_79836_6	GGTTGACAGCATAGGCAAG	108	118	633	672	158	67	263	114	776	435	103	156	233	243	653	593	52	317
LRR1	LRR1_122769_1	GGCTCCTTTAACCGAACAG	82	126	573	374	17	8	154	158	309	681	15	73	70	108	394	230	42	123
LRR1	LRR1_122769_2	GAGGGGAAAGCCACTGTT	175	174	358	407	277	171	156	162	724	272	116	121	103	298	524	686	36	210
LRR1	LRR1_122769_3	GCTGACAGAGGCTCAACA	207	349	2823	2434	322	482	272	441	2334	2428	926	814	420	535	2851	2007	309	1139
LRR1	LRR1_122769_4	GGAGTGTAGAATGACACA	25	23	260	140	34	47	47	40	213	116	16	27	6	79	180	115	0	11
LRR1	LRR1_122769_5	GATCTACTAAGACCACAGTGT	200	306	964	535	61	40	374	164	538	771	93	55	179	211	570	779	200	307
LRR1	LRR1_122769_6	GAAAGCATACGCATATCAACT	141	66	442	652	132	165	27	55	492	499	59	87	174	125	479	527	48	52
LRRC14	LRRC14_9684_1	GGTCCACGCGCACCTCCACG	1042	1531	6422	6256	793	638	1443	1677	6357	5362	665	646	1573	1362	5947	6757	720	1946
LRRC14	LRRC14_9684_2	GTCCGTGGTCCAGAGCACAT	514	379	1607	1982	432	278	462	389	1954	2047	468	562	621	492	2454	2377	668	1050
LRRC14	LRRC14_9684_3	GCTCCAGATGCAACAGTG	856	826	2696	3380	492	541	575	824	4208	2265	688	777	508	589	2447	2412	314	1144
LRRC14	LRRC14_9684_4	GATAAGTCCATACCTGCAGAG	273	979	2315	3144	378	675	468	653	3586	2686	291	367	666	624	2482	2847	707	1103
LRRC14	LRRC14_9684_5	GCTGGAAGCGGGCCACGTGT	418	783	1201	1489	208	303	624	491	1873	1421	62	262	546	363	1835	1836	101	152
LRRC14	LRRC14_9684_6	GTGTGGGATGATCACAGAC	0	2	10	34	0	0	17	0	44	126	8	5	46	2	133	81	0	0
LRRC28	LRRC28_123355_1	GGGTAGACGATGGTAAACAT	75	138	434	561	173	52	136	229	514	813	1	151	291	38	813	576	158	115
LRRC28	LRRC28_123355_2	GCAGGAATTGGCTATGAGA	223	401	1475	1313	205	261	217	239	1758	1378	257	405	389	302	1238	1010	257	858
LRRC28	LRRC28_123355_3	GCCATGGAGAGCTCATTG	164	125	492	744	278	75	104	238	1172	879	315	183	185	233	940	985	265	300
LRRC28	LRRC28_123355_4	GAAAGGAAAGCAGCTTCACCT	317	117	624	648	302	144	69	149	799	869	97	154	175	18	1136	830	11	82
LRRC28	LRRC28_123355_5	GACTTTGTAAGACGATCTCTG	538	362	2441	2506	592	478	311	303	3056	2335	782	985	662	454	2352	2126	516	1573
LRRC28	LRRC28_123355_6	GAAAGAGCTTGGGGTAGACGA	791	821	3295	3335	654	605	757	441	3764	2576	791	775	649	533	3747	2686	855	1200
LRRC29	LRRC29_26231_1	GACTGATGCCAGTTTAGCCA	517	733	2251	1870	364	293	394	564	2753	1733	351	303	846	590	2364	2123	178	713
LRRC29	LRRC29_26231_2	GAACTCACAGACAACGGCT	222	326	1824	1595	129	235	357	354	1997	1019	166	408	290	215	1468	1259	458	766
LRRC29	LRRC29_26231_3	GGCTTGGAAGCGTCTGACGG	286	420	1225	1081	163	371	398	241	1811	1022	380	231	302	204	1030	1092	88	198
LRRC29	LRRC29_26231_4	GAGTTCTGGCAACAGGCTAA	266	368	1601	1875	335	229	436	504	1574	988	144	277	407	401	1848	1418	366	463
LRRC29	LRRC29_26231_5	GACTGGACACAGGACACCTG	265	359	1964	1196	334	135	364	177	1175	1230	311	365	248	473	1019	1026	234	606
LRRC29	LRRC29_26231_6	GTGAGGTCCAACTCCTGCA	126	172	909	1142	211	168	271	248	1014	646	126	51	90	155	854	965	95	722
LRRC41	LRRC41_10489_1	GCTGCTGCAGAGAACCCG	353	384	2303	1578	281	257	272	442	1879	1454	327	315	407	262	2233	1119	170	817
LRRC41	LRRC41_10489_2	GAGTCGCTAACCACATGGC	86	170	1006	815	179	134	234	84	1374	709	156	66	87	179	1008	633	61	254
LRRC41	LRRC41_10489_3	GGAACTGTGAATAGCTCCA	46	25	208	276	13	52	24	5	169	518	87	39	150	84	401	238	39	43
LRRC41	LRRC41_10489_4	GCGGCGGCAACGACCATGG	58	130	447	467	136	58	200	180	708	586	6	36	116	140	501	572	63	163
LRRC41	LRRC41_10489_5	GCTCCGGGCTACCTGCCATG	655	603	2895	2396	919	594	663	605	3619	2763	505	829	710	611	3068	3406	604	1100
LRRC41	LRRC41_10489_6	GCCAGGGAAGCCATCCGG	369	386	877	919	120	181	173	359	1411	1007	368	162	206	210	1098	744	145	625
LRRC58	LRRC58_116064_1	GAGGCGGGACCAGTTCAGTT	388	357	2059	1206	306	334	557	328	1390	1506	176	222	424	313	1802	1964	311	1049
LRRC58	LRRC58_116064_2	GATAAGGTTGAGGATCTCTCG	402	212	1605	1094	156	273	379	451	2082	1562	309	297	338	207	1510	1289	257	258
LRRC58	LRRC58_116064_3	GAACACAAGTAGTGCATCAGT	346	365	1716	1238	340	224	252	414	1636	1420	165	272	391	267	1275	1363	200	553
LRRC58	LRRC58_116064_4	GTTTAGAGTGTTTATATCT	184	183	739	863	242	211	30	112	635	580	173	201	65	37	462	951	45	516
LRRC58	LRRC58_116064_5	GAGTTTACGAGGAAATCCAT	32	138	581	610	69	126	380	184	839	644	161	104	118	122	525	417	17	509
LRRC58	LRRC58_116064_6	GAACACAAGTAGTGCATCAG	200	177	795	731	120	204	181	136	941	873	108	95	245	196	715	839	100	302
LRSAM1	LRSAM1_90678_1	GGACAGCCCTGATGGGCCCA	81	77	1159	980	193	136	312	139	1391	1187	265	307	181	319	1481	1392	113	467
LRSAM1	LRSAM1_90678_2	GTCAGCATCTGCTGCATGG	10	59	562	351	7	26	19	104	260	349	2	4	159	179	297	358	102	0
LRSAM1	LRSAM1_90678_3	GGTGTGTGGTGCCGGCACTG	549	400	1676	1533	378	256	409	544	1910	1330	324	406	204	271	2598	1499	101	466
LRSAM1	LRSAM1_90678_4	GGCGGTGGTGCGCAAAGAT	96	187	1077	662	249	155	87	250	1458	708	194	254	200	266	767	1481	133	371
LRSAM1	LRSAM1_90678_5	GCTGAGCCAAATGAGCCCAG	164	176	813	676	86	113	248	278	953	745	157	97	333	359	739	919	49	471
LRSAM1	LRSAM1_90678_6	GCAGTTCCTGGACTCTCCGG	138	468	1232	814	323	103	169	284	1219	839	254	213	218	318	1101	1008	214	149
LTN1	LTN1_26046_1	GCTTCAGGTTGCTTGCTTGG	755	511	3373	3975	531	809	1696	822	5813	4314	848	829	1125	653	3983	4533	965	2112
LTN1	LTN1_26046_2	GAATAGCAGGAACATAGCCT	273	350	2427	1647	244	396	585	230	2665	1926	473	284	443	324	2325	2309	566	854
LTN1	LTN1_26046_3	GGAATCAAAGAAAGCACTG	464	518	2866	2003	548	598	389	797	2465	2455	305	492	541	383	2022	1330	227	870
LTN1	LTN1_26046_4	GCTCTGAAGAGGAGTAATG	907	895	3711	5181	695	641	749	716	5569	3773	1154	929	908	765	4455	4071	680	2113
LTN1	LTN1_26046_5	GACTGAACAAGCCAAGTG	841	738	3139	3677	464	403	793	723	4018	3849	485	512	1094	991	3386	3394	395	1019
LTN1	LTN1_26046_6	GAATGGAAGTATTATGGA	553	581	3002	3101	544	662	629	573	3525	3098	659	600	732	411	3015	2779	426	1247
LZTR1	LZTR1_8216_1	GCCCTGCGACGAGTTCGT	729	1271	6821	6041	1302	1805	1307	1379	7578	6404	1584	1770	1269	1210	7463	6745	1445	3040
LZTR1	LZTR1_8216_2	GGAGTGGAAAATTGAAGGA	424	719	3881	4383	659	691	645	748	3743	3513	982	512	750	464	3620	3282	813	1425
LZTR1	LZTR1_8216_3	GTCCCGGCACACAGCCACG	1548	1652	6972	7433	1726	822	1903	1669	8013	6527	1229	982	1689	1296	7930	6931	1116	1133
LZTR1	LZTR1_8216_4	GGACGGAGTGGAAAATTGA	487	544	2665	1910	386	372	385	698	1919	2468	787	453	335	568	2248	2164	193	871
LZTR1	LZTR1_8216_5	GCTGTGCCGCCAGTACATCG	773	1208	3370	6042	879	439	1146	1093	5028	4313	714	969	1126	600	4694	4449	806	1857
LZTR1	LZTR1_8216_6	GAACCTGGAGATGAACGTGA	850	790	5369	4400	1217	765	1090	1096	4332	3989	1041	926	1139	670	4335	4543	1074	1877
MAFK	MAFK_7975_1	GATGAGCTGGTGTCCATGT	525	718	2779	2176	418	501	421	819	3019	2554	479	398	530	492	2709	2651	453	1771
MAFK	MAFK_7975_2	GCAGCCGAGAAGGGCACGG	1156	764	3977	3602	960	588	1080	1084	4497	4150	531	653	951	638	4101	4073	546	1024
MAFK	MAFK_7975_3	GCGTGAGAACAGCAGCATG	546	312	906	735	164	120	373	503	897	830	37	130	362	509	1109	585	66	8
MAFK	MAFK_7975_4	GACTCAAGAACCGCGGCTACG	1203	1395	8429	7629	1608	1135	1129	1226	8411	7207	1718	1302	1373	1411	6986	7562	1443	2876
MAFK	MAFK_7975_5	GCCTCCTTGGTGAGACCCCGC	381	642	2482	3002	413	459	726	643	3039	2628	246	411	563	632	3274	3032	571	657
MAFK	MAFK_7975_6	GGCCAGCTGCCGCATCAAGC	520	373	817	1324	192	177	363	456	1155	1154	326	72	222	241	1126	1240	245	717
MAGEA1	MAGEA1_4100_1	GAGGGCTCCAGCAGCCAAA	390	144	1548	1315	125	196	234	323	1844	974	221	427	210	237	673	1191	88	452
MAGEA1	MAGEA1_4100_2	GATCAGCAGAAACCTCCTCTG	96	83	282	354	137	80	42	20	376	415	98	45	53	37	500	361	169	22
MAGEA1	MAGEA1_4100_3	GATCATAGGTGAGGCCCAGGG	49	92	279	210	70	78	267	24	358	279	59	1	130	58	385	199	208	292
MAGEA1	MAGEA1_4100_4	GAAAGACCAGCAGCATGCACT	125	133	764	753	78	14	77	181	755	630	52	77	120	102	851	886	55	245
MAGEA1	MAGEA1_4100_5	GGGAAGCAACGACCGAGG	110	180	865	900	198	184	325	159	999	1443	125	62	154	161	864	715	353	756
MAGEA1	MAGEA1_4100_6	GGAAGGGAAGCAACGACCG	206	283	1731	1468	149	298	456	328	1813	1199	394	200	184	269	1023	1419	198	634
MAGEA10	MAGEA10_4109_1	GATGGTAGTGGGAAAGGCGG	424	540	1972	1744	531	260	218	792	1716	1408	360	508	447	462	2121	1850	683	752
MAGEA10	MAGEA10_4109_2	GTGAAGGAAGCAGACCCCAC	436	353	1593	1575	585	299	432	363	1660	2163	849	458	433	405	1968	1780	224	905
MAGEA10	MAGEA10_4109_3	GGCAGGTGACAAGGACAT	229	302	1311	1690	193	150	351	239	1357	1007	212	260	311	303	1226	1042	269	486
MAGEA10	MAGEA10_4109_4	GATCATAGGAGAGACCTAGGC	375	203	1142	1365	114	165	171	158	1363	468	101	74	275	342	650	727	354	583
MAGEA10	MAGEA10_4109_5	GGCAGCCTGCACACACACC	83	336	549	745	114	68	106	204	833	667	187	35	324	163	815	949	168	209
MAGEA10	MAGEA10_4109_6	GGTCATGATTGCAATGGA	57	56	818	724	122	255	134	281	933	564	210	208	144	120	838	628	72	460
MAGEA2B	MAGEA2B_266740_1	GTTCCAAGCAGCAATCAGT	394	254	505	1029	145	15	249	222	1134	1075	118	116	336	151	804	1033	276	317
MAGEA2B	MAGEA2B_266740_2	GATCACGGGAAAGAAGTCC	75	99	434	541	43	65	19	186	404	249	59	86	217	57	408	392	82	202
MAGEA2B	MAGEA2B_266740_3	GGAGGAGCTGAGTATGTTGG	158	181	768	802	185	36	330	123	820	729	46	66	91	73	825	738	112	83
MAGEA2B	MAGEA2B_266740_4	GAAGTCCTGGCAATTTCTG	793	1302	4991	5590	782	901	1147	1119	6378	4191	1018	891	1136	869	5379	4599	1085	2089
MAGEA2B	MAGEA2B_266740_5	GTATGTTGGAGGTGTTTGA	156	170	819	754	53	146	267	157	1089	465	144	71	64	114	1236	741	90	349
MAGEA2B	MAGEA2B_266740_6	GGATGTACAAGTGGCTGAT	392	122	1126	1528	352	180	452	216	1550	1140	114	275	143	205	1453	814	238	435
MAGEA3	MAGEA3_4102_1	GACAATCAGATCATGCCCA	416	284	1753	1745	282	264	227	501	2698	1920	407	319	347	340	1750	2072	398	823
MAGEA3	MAGEA3_4102_2	GCACAGGAATTCATAACATGC	27	7	1	46	25	0	0	0	23	58	1	0	0	10	21	7	0	0
MAGEA3	MAGEA3_4102_3	GCTCACCCAACATTTCGTGC	66	0	40	7	63	0	64	44	100	122	0	3	13	2	54	152	0	6
MAGEA3	MAGEA3_4102_4	GCTCAAAACCCACTCATGCAG	231	107	713	797	127	138	196	178	723	372	121	140	80	175	519	499	159	321
MAGEA3	MAGEA3_4102_5	GCTCGGACTCCAGGTCAGGGA	343	381	1244	1334	204	368	431	119	1556	1157	412	178	283	219	1187	731	461	630
MAGEA3	MAGEA3_4102_6	GAAAGACCAGCTGCAAGGAAC	66	78	714	768	95	50	125	47	808	430	126	59	107	181	208	867	11	352
MAGEA4	MAGEA4_4103_1	GGGCGACAGCGCCTCTGAGG	121	135	521	291	134	172	248	239	397	506	204	154	70	36	561	577	46	438
MAGEA4	MAGEA4_4103_2	GGCCCAGGCAGGTGACAA	202	188	911	743	71	87	275	418	674	669	86	111	173	253	1235	831	176	130
MAGEA4	MAGEA4_4103_3	GGCAGGTGACAAGGGTGT	177	141	718	209	53	31	97	132	357	303	146	42	66	138	372	327	395	222
MAGEA4	MAGEA4_4103_4	GCTGGAGGCAACCCAATGA	409	519	1557	2054	428	278	511	326	1733	1672	298	235	314	213	1852	1289	79	529
MAGEA4	MAGEA4_4103_5	GAAGCACTCAGTAACAAGG	159	118	339	479	23	52	115	146	693	578	27	51	212	119	628	894	99	122
MAGEA4	MAGEA4_4103_6	GCAGCAGGCACTTCCTCCA	353	493	960	1316	384	189	268	170	1694	1432	278	363	319	317	1263	1627	396	919
MAGEA5	MAGEA5_4104_1	GGGTGTCAAGGCCTTCCTC	119	120	421	29	3	0	66	5	58	64	0	0	23	29	71	110	2	121
MAGEA5	MAGEA5_4104_2	GCAGCACTCAGTAAGAAGG	300	194	1091	966	98	95	235	483	1037	800	161	278	202	210	743	970	348	397
MAGEA5	MAGEA5_4104_3	GTGCAGGCTGCCACTACTG	245	150	1365	1405	292	375	394	402	2442	1381	383	439	422	249	1698	1910	64	634
MAGEA5	MAGEA5_4104_4	GAGTGAAATCGATGGCAGT	166	136	1433	1163	284	185	296	174	928	1251	267	245	338	150	1336	1677	560	420
MAGEA5	MAGEA5_4104_5	GGCCTTGACACCCAAGAAG	309	435	2036	1939	295	289	820	265	2556	1663	125	418	476	349	1663	1481	176	736
MAGEA5	MAGEA5_4104_6	GGTCCTCTCAAGAGTCCTC	99	67	560	977	225	78	139	113	574	400	237	69	26	48	653	585	168	225
MAGEA6	MAGEA6_4105_1	GGTGGCAAAGATGTACACG	103	41	339	593	68	49	153	187	689	388	115	24	293	113	482	724	36	373
MAGEA6	MAGEA6_4105_2	GCCCACTCATGCAGGAGT	169	176	640	547	120	112	78	116	848	963	138	237	186	369	696	1040	50	162
MAGEA6	MAGEA6_4105_3	GATGTACACGTGGCCGATG	610	714	2155	2579	630	322	259	336	1868	2513	321	249	573	459	2672	2456	112	519
MAGEA6	MAGEA6_4105_4	GCTCACCCAATATTTCGTGC	161	36	229	336	77	103	85	181	359	127	54	113	207	57	333	455	81	14
MAGEA6	MAGEA6_4105_5	GCTCTCAAAGCCCACTCATGC	50	60	623	252	35	29	67	126	672	493	133	3	36	93	228	474	69	454
MAGEA6	MAGEA6_4105_6	GGAACTCAGACTCCAGGTCA	424	420	2493	2930	391	454	1352	682	3565	2654	563	354	464	402	2686	2281	382	922
MAGEA8	MAGEA8_4107_1	GATCATGGGAACCCTTGAGG	127	163	267	280	11	18	101	210	433	159	0	101	112	117	262	441	23	7
MAGEA8	MAGEA8_4107_2	GGCCCAAGGAGAGGCACCA	166	253	1018	864	53	236	270	203	646	703	116	195	206	163	594	543	73	207
MAGEA8	MAGEA8_4107_3	GCAAAGCCTCTGAGTGCATGC	188	11	60	339	75	28	65	90	249	105	64	20	3	16	694	326	18	3
MAGEA8	MAGEA8_4107_4	GTGCTGTCGGTGACAGTCA	42	210	971	879	225	117	211	127	1318	805	189	80	288	152	934	598	345	658
MAGEA8	MAGEA8_4107_5	GGACGATTATCAGGAGGC	10	13	103	29	0	1	0	25	41	29	6	0	25	0	54	26	0	0
MAGEA8	MAGEA8_4107_6	GTGTGATGGGGCTGTATGA	182	82	578	405	66	49	144	61	618	736	98	77	328	214	377	472	22	239
MAGEB1	MAGEB1_4112_1	GCGGCGAGAGGCTCCATTG	457	458	2697	2251	545	549	476	469	2612	2075	623	296	356	464	2719	2210	664	519
MAGEB1	MAGEB1_4112_2	GGCGCGAGAGGAGACCCA	459	471	3170	2684	1039	594	513	359	3629	2314	765	581	478	432	2544	2634	811	1104
MAGEB1	MAGEB1_4112_3	GAGGAGCACTTAATCTATG	309	452	1992	1806	613	290	333	507	2758	1679	283	421	485	231	1466	1660	356	966
MAGEB1	MAGEB1_4112_4	GTCTTGGGTGATGAACTTACG	197	230	1672	955	294	162	634	191	1341	1481	422	456	263	95	1302	1240	168	636
MAGEB1	MAGEB1_4112_5	GTAATGGGATGGGAAGTCACG	297	407	2480	2158	230	254	233	433	2239	1720	358	384	283	122	1678	2085	222	194
MAGEB1	MAGEB1_4112_6	GCATAGGCTCTCGGACCCCAT	251	280	1777	2422	305	338	546	376	1846	1661	607	313	340	195	1838	1817	752	1145
MAGEB2	MAGEB2_4113_1	GGCCCGAGATGAGACCCG	176	169	1221	1269	230	106	298	245	1348	872	168	145	238	206	1262	1074	230	347
MAGEB2	MAGEB2_4113_2	GCAAGGCCAAAGACAACACTG	196	354	1288	909	354	62	578	187	1154	940	228	210	186	232	1229	855	432	293
MAGEB2	MAGEB2_4113_3	GACAACACTGAGGCCCTCAG	297	244	1158	951	120	176	272	320	1274	1058	174	189	181	130	1231	1625	248	504
MAGEB2	MAGEB2_4113_4	GAAGCTCATCACCAAAGATC	353	264	1837	1202	258	277	246	345	1929	1680	319	267	211	222	2013	1470	211	857
MAGEB2	MAGEB2_4113_5	GCTTCTGATGCCTCTCCT	227	210	1713	1649	136	310	113	289	1536	1545	500	272	168	297	1470	1355	192	495
MAGEB2	MAGEB2_4113_6	GAAAATATCTGGAGTACAAGC	54	71	128	313	60	35	169	82	367	119	18	7	88	34	261	57	35	37
MAGEB3	MAGEB3_4114_1	GTCTGTGCGAGACTGCACAG	0	60	111	144	48	34	9	60	153	151	1	5	59	35	229	152	15	114
MAGEB3	MAGEB3_4114_2	GAATAAGATGAGAATATATGA	317	311	2402	1950	579	343	288	470	2254	2524	370	381	268	283	1965	2504	600	1147
MAGEB3	MAGEB3_4114_3	GACAATGGGACAGTGACTCGT	162	200	679	1273	322	227	232	181	1553	679	206	181	217	171	745	836	198	235
MAGEB3	MAGEB3_4114_4	GAAAAGCTTCTTTCAACATGG	137	172	366	816	64	82	164	321	578	534	93	42	15	131	685	706	18	119
MAGEB3	MAGEB3_4114_5	GAAGAAACACTTCATATTTG	285	389	1630	1631	225	101	213	231	1516	1395	291	191	330	249	1192	1459	443	511
MAGEB3	MAGEB3_4114_6	GGTCAGACCCAGGATCACCA	109	57	321	378	57	61	45	104	406	326	76	72	56	105	305	508	104	266
MAGEB4	MAGEB4_4115_1	GCATGCTGACGAGGATGT	59	181	337	201	14	109	28	105	410	568	2	103	254	51	498	202	3	102
MAGEB4	MAGEB4_4115_2	GCAGTGGGAAGTTATTGG	365	302	1166	1388	116	135	430	223	1182	1219	171	118	138	231	1374	991	281	529
MAGEB4	MAGEB4_4115_3	GAAGATCACACTCAGTAG	89	174	743	941	298	218	116	204	1189	637	233	60	202	319	1069	608	102	370
MAGEB4	MAGEB4_4115_4	GCATGCTAGGCCCCAACGA	417	732	2943	1929	476	339	380	491	2844	2141	362	514	471	637	2605	2233	316	1952
MAGEB4	MAGEB4_4115_5	GACGAGGATGTAGGAGTGAG	154	303	1436	1584	291	307	215	96	893	946	201	591	217	270	980	918	356	585
MAGEB4	MAGEB4_4115_6	GCCCGTGAAGAGGAAATCT	236	128	366	731	168	175	97	146	592	753	108	134	115	131	706	549	151	262
MAGED1	MAGED1_9500_1	GCCACCACAAAAGGCCCAAA	397	785	2666	2835	434	229	519	351	2658	2282	243	602	407	299	2204	2417	862	1182
MAGED1	MAGED1_9500_2	GATGCTTAAGGACTACACAA	215	121	942	944	57	196	62	206	829	567	114	224	322	69	1095	849	99	321
MAGED1	MAGED1_9500_3	GGGTACTGATGAGAATATAC	0	0	91	32	0	11	2	0	129	42	4	0	20	0	144	25	0	0
MAGED1	MAGED1_9500_4	GAGTCCCGGACAATAATTCG	345	433	863	1949	365	285	608	368	2920	1909	695	280	321	398	1815	1927	304	1186
MAGED1	MAGED1_9500_5	GGACTGCACAGTTCATGG	218	224	1126	1107	181	91	228	210	1155	546	289	113	187	197	951	870	55	778
MAGED1	MAGED1_9500_6	GACTGAGAGAAATTGTAGG	383	206	1810	2358	503	317	518	255	2352	1577	160	403	376	245	2040	2257	665	565
MAGED2	MAGED2_10916_1	GTCTGGTCTTTAGCCAAA	77	58	592	539	225	145	106	267	496	334	78	155	35	78	256	314	105	460
MAGED2	MAGED2_10916_2	GACCAAAAAGGTCAGCCATG	700	738	3395	3173	569	461	726	704	3716	2081	512	337	607	581	3224	2754	737	1478
MAGED2	MAGED2_10916_3	GAATGGAAATCGGTCCAGTGA	465	478	2205	2063	242	387	529	429	2636	1794	598	471	374	563	2589	2570	511	742
MAGED2	MAGED2_10916_4	GAACGAGCAGGCTATTCCT	206	131	1578	1801	263	500	338	289	1739	1914	415	442	183	425	2024	1466	418	915
MAGED2	MAGED2_10916_5	GGTCTCATAGTAAGAGCGC	69	67	415	511	56	38	51	86	190	357	17	64	52	3	413	529	1	72
MAGED2	MAGED2_10916_6	GGAGGTCCCAGAGACACCGA	434	421	895	1216	468	164	248	296	1156	1124	98	212	123	281	1211	927	172	708
MAGEE1	MAGEE1_57692_1	GAGATGGTGGGCGGCACAA	420	492	2406	2346	283	432	720	893	2767	2201	289	293	630	852	2477	2663	229	735
MAGEE1	MAGEE1_57692_2	GAGGCGGCAAGCGTCACAG	185	411	1352	766	264	236	355	264	1078	1037	394	342	543	344	1257	1211	128	317
MAGEE1	MAGEE1_57692_3	GTTTGTTTAACAGAATGT	36	158	208	724	130	106	96	165	509	222	18	67	128	116	704	612	44	17
MAGEE1	MAGEE1_57692_4	GTGGCGGCGAGCGGCACGG	92	80	236	310	57	21	7	62	212	211	70	26	26	86	307	269	25	28
MAGEE1	MAGEE1_57692_5	GAGGCGGCGGGCAGCACGG	385	359	669	842	72	58	373	333	792	557	71	97	207	417	1441	855	116	154
MAGEE1	MAGEE1_57692_6	GATTTGGGAAATGCTCTGG	223	322	1688	2311	589	333	597	297	1708	1921	437	243	301	276	1740	2683	545	556
MAGEF1	MAGEF1_64110_1	GGTCTGGGAGATGCTGCGT	338	263	1605	1182	104	131	361	178	1118	1225	123	244	342	234	886	1491	143	235
MAGEF1	MAGEF1_64110_2	GGGCCTCACGGTACTGCAC	107	223	187	137	9	10	153	69	212	200	66	4	24	7	396	56	111	186
MAGEF1	MAGEF1_64110_3	GTTCCCGGACATCATCGCAA	436	331	1495	1964	442	298	347	217	1594	1573	248	269	422	323	1625	1300	194	507
MAGEF1	MAGEF1_64110_4	GCCGGCTGAATCGGACGG	111	138	481	680	134	45	225	192	1332	596	206	117	80	98	891	568	148	44
MAGEF1	MAGEF1_64110_5	GCGATATCTCAGTTACAGGC	46	117	535	296	24	93	200	94	389	405	111	61	208	103	656	338	46	688
MAGEF1	MAGEF1_64110_6	GTATGAGAGGTAATAGCGCCA	99	10	588	279	106	38	43	70	275	356	104	36	57	106	158	306	6	68
MAGEH1	MAGEH1_28986_1	GGTGCTCGCTACCACAGAGG	248	288	1256	1628	123	342	647	454	1487	1280	395	423	276	336	1585	1257	62	419
MAGEH1	MAGEH1_28986_2	GGTGCCCCGTAGCAGTCCGG	239	148	1166	1352	191	407	211	149	1180	1145	123	314	276	194	1680	904	86	895
MAGEH1	MAGEH1_28986_3	GTGCCCTGAAAATTGCTCCG	294	289	2563	2121	185	364	287	267	2025	1515	355	200	368	345	2196	1782	216	939
MAGEH1	MAGEH1_28986_4	GCGGCTCTCGCATTACGG	291	299	1055	1563	319	210	92	424	1487	1743	318	116	273	121	988	1166	119	495
MAGEH1	MAGEH1_28986_5	GACAGAAGAGTTTGTGCGCAG	257	406	1381	1727	223	229	267	415	1169	1864	378	369	241	319	1494	1522	236	415
MAGEH1	MAGEH1_28986_6	GCATCATGGGCAACAGCGCCA	68	126	1343	1301	230	193	230	175	1378	1088	221	229	198	401	1261	1216	72	171
MAGEL2	MAGEL2_54551_1	GGCCATCGGTGCTCCTGA	180	213	982	761	223	141	52	283	1293	592	269	177	137	190	1161	754	252	223
MAGEL2	MAGEL2_54551_2	GGGCCCGCATCAGAACCGTA	474	452	2082	2231	491	434	407	315	1745	2351	437	362	482	377	1650	1484	391	1027
MAGEL2	MAGEL2_54551_3	GCTTCTGCCTGACAAACACTT	149	139	583	755	104	64	56	331	1103	832	107	33	133	52	445	629	121	69
MAGEL2	MAGEL2_54551_4	GACCATCAGAAGGCCAAACTT	367	417	1284	1064	141	208	819	358	1671	906	377	189	498	466	1319	1656	109	366
MAGEL2	MAGEL2_54551_5	GTATGAAAGGCAACTGTGTCA	139	79	312	281	12	23	31	65	256	176	3	9	78	79	166	154	1	85
MAGEL2	MAGEL2_54551_6	GTAGGGCGGCTATAGACAGG	171	287	2225	1227	545	289	103	281	1451	1296	228	146	174	226	2013	1336	104	632
MALT1	MALT1_10892_1	GGAACACCAAGGAACCTAC	102	152	441	274	82	50	48	44	387	223	52	41	88	100	502	827	41	89
MALT1	MALT1_10892_2	GAGACAGCTGGACTTCAAAG	472	510	1619	1540	158	257	663	466	1118	1866	333	198	507	559	1352	1011	289	619
MALT1	MALT1_10892_3	GGCATATCCAAACACAATAT	211	192	1084	646	315	109	73	124	1205	1153	327	69	206	161	1561	892	286	474
MALT1	MALT1_10892_4	GTTTGTGAAACTGTGTTGCC	84	100	231	95	41	61	13	39	379	268	47	72	63	40	427	129	0	20
MALT1	MALT1_10892_5	GATGCTCCAAATCCATAT	222	281	1972	1171	238	355	332	327	2261	1510	379	778	340	256	1797	1526	498	905
MALT1	MALT1_10892_6	GGATTTGGAGCATCAACG	115	238	2060	914	278	118	307	411	1658	1354	176	126	160	135	881	1261	799	947
MAN1B1	MAN1B1_11253_1	GAAGTCCCGATGAGGCGG	245	156	1001	761	84	71	509	418	799	739	99	132	231	173	585	635	40	157
MAN1B1	MAN1B1_11253_2	GAGTCCACAGAAAAGCAGAA	267	236	1700	1031	229	139	148	124	1592	1468	437	483	254	263	1159	885	890	697
MAN1B1	MAN1B1_11253_3	GTGGACCTCCGACAGCACTG	662	284	1752	2193	95	198	344	300	1585	1108	403	172	374	222	1503	1577	186	617
MAN1B1	MAN1B1_11253_4	GTGCTGTCGGAGGTCCACCG	107	171	1438	925	217	175	137	255	1238	1487	321	317	175	257	1474	1372	204	315
MAN1B1	MAN1B1_11253_5	GAGGCCAAACCACTCACTGA	616	723	2571	2809	623	402	388	615	3598	3186	628	369	833	520	2742	2048	502	829
MAN1B1	MAN1B1_11253_6	GACTACGTGGAAGCCATCGA	195	283	1301	1188	255	140	462	428	1918	1372	105	352	257	499	1599	1836	529	457
MAP1LC3A	MAP1LC3A_84557_1	GGGAGGCGTAGACCATATAG	73	164	638	1227	147	349	88	45	535	544	123	40	11	224	389	918	96	248
MAP1LC3A	MAP1LC3A_84557_2	GAAGCCGAAGGTTTCCTGGG	342	346	748	932	124	81	300	386	862	1144	213	273	377	352	912	853	297	211
MAP1LC3A	MAP1LC3A_84557_3	GTGATCATCGAGCGCTACAA	146	242	941	792	319	131	176	275	821	848	237	67	132	247	918	633	69	306
MAP1LC3A	MAP1LC3A_84557_4	GCTGGTGAACCAGCACAGCA	102	163	746	743	91	46	371	285	1031	862	91	159	213	183	753	525	133	240
MAP1LC3A	MAP1LC3A_84557_5	GCAGGAAGAAGGCCTGCGTG	116	84	440	219	3	16	230	110	307	341	85	8	124	58	536	409	78	63
MAP1LC3A	MAP1LC3A_84557_6	GTCTGCTGTACCTCCTTACAG	173	148	387	517	93	73	244	23	280	432	31	123	107	72	283	464	25	175
MAP1LC3B	MAP1LC3B_81631_1	GGGAGGCATAGACCATGTAC	129	181	361	389	58	62	136	138	490	474	132	167	71	60	491	371	53	68
MAP1LC3B	MAP1LC3B_81631_2	GTACATGGTCTATGCCTCCC	120	175	339	427	60	54	150	133	488	472	106	156	74	54	500	403	51	67
MAP1LC3B	MAP1LC3B_81631_3	GAAGGTGCGGCGCTGCTTGA	297	623	945	1156	120	102	342	175	887	1245	44	208	499	267	1591	914	73	290
MAP1LC3B	MAP1LC3B_81631_4	GAGACTACCTACCGGGATTT	304	393	2256	1670	578	589	249	308	3267	2664	573	481	294	375	1931	2248	785	1036
MAP1LC3B	MAP1LC3B_81631_5	GATCCCTGCACCATGCCGT	370	476	2019	1513	457	259	652	450	1957	2149	337	294	334	410	2164	1925	874	365
MAP1LC3B	MAP1LC3B_81631_6	GTTCAAGCAGCGCCGCACCTT	463	704	1908	2404	525	462	455	512	2529	2352	875	271	476	495	2224	2480	492	978
MAP3K1	MAP3K1_4214_1	GCAGCTGAGGAACTATGGGG	243	456	923	876	113	27	342	283	1120	626	87	62	249	407	827	849	60	96
MAP3K1	MAP3K1_4214_2	GAATGATCAGGGAGAAACTGA	464	276	1158	1075	114	84	664	344	1160	836	93	153	189	183	1086	1029	46	220
MAP3K1	MAP3K1_4214_3	GTTTCAGGGACAATTACTG	300	276	2310	2190	510	252	248	347	1940	2076	249	722	420	179	2100	2444	272	603
MAP3K1	MAP3K1_4214_4	GTGTTTGGAATGGAACTCGT	219	272	569	587	45	207	74	127	1562	857	120	96	135	343	742	568	31	403
MAP3K1	MAP3K1_4214_5	GATTCTTTCCGCTAAACTG	746	670	2914	2752	494	334	579	499	3251	1828	571	535	544	508	3089	1872	388	1037
MAP3K1	MAP3K1_4214_6	GTGCTGTCAATTAGCAAAT	88	85	278	204	76	4	46	54	290	386	39	22	70	57	599	274	47	82
MAPK15	MAPK15_225689_1	GCAGCCTGGGAGGTCAGGGA	338	247	824	842	211	266	286	258	1059	895	119	108	448	316	800	866	512	245
MAPK15	MAPK15_225689_2	GGAGTCTGGGCTGTATCCTG	493	451	721	559	161	285	147	354	995	570	178	290	334	245	845	766	21	338
MAPK15	MAPK15_225689_3	GTGGAAGGCAGTGGACCGG	297	299	2055	1483	235	256	528	247	1269	1186	223	528	328	402	1119	1104	296	484
MAPK15	MAPK15_225689_4	GCGAAGAGAGCAGCACCTC	161	91	460	374	8	16	94	151	723	402	221	61	79	287	431	368	28	199
MAPK15	MAPK15_225689_5	GAACGACAGGGACATTTACC	69	191	702	794	46	118	208	112	557	336	160	156	145	49	693	624	61	168
MAPK15	MAPK15_225689_6	GCTGGTACCGAGCACCGG	315	158	601	855	127	140	197	258	1525	1184	90	77	130	174	1494	1145	236	135
MARCHF1	MARCHF1_55016_1	GCCTTGCTTACACATCTCAC	25	39	374	331	33	62	35	48	417	280	62	74	69	58	256	261	2	38
MARCHF1	MARCHF1_55016_2	GAAAGAGGAAGCCAAACCTG	33	153	630	1025	94	103	164	220	997	896	123	115	59	73	608	769	481	150
MARCHF1	MARCHF1_55016_3	GACAGCCGCAAGGCTCCAGGA	223	356	1767	1809	484	435	375	480	2017	1719	448	299	374	322	1899	2085	423	890
MARCHF1	MARCHF1_55016_4	GCCAGTCTGAAGAATGTCTGT	85	39	270	287	1	37	31	95	140	185	80	53	78	49	165	164	4	74
MARCHF1	MARCHF1_55016_5	GACTCTTGATGAACAAACTGC	5	62	286	402	68	80	163	58	577	448	11	37	29	100	314	306	108	65
MARCHF1	MARCHF1_55016_6	GAAACCGGAAACAGACCTCGG	310	352	1484	1669	178	349	608	126	1535	949	179	275	280	361	1215	723	243	572
MARCHF10	MARCHF10_162333_1	GAACCCCTGCCGATGTGAT	38	38	1099	580	113	69	71	209	492	330	46	91	208	28	340	699	1	21
MARCHF10	MARCHF10_162333_2	GACCGAACTGACCCATCACAT	713	521	1870	1701	389	239	551	286	1663	1572	416	393	297	205	2384	1851	326	715
MARCHF10	MARCHF10_162333_3	GTCTATAACAGCAAAGTTCAC	325	639	953	1081	223	89	479	491	660	1058	120	125	497	485	1195	759	156	599
MARCHF10	MARCHF10_162333_4	GTCCTCTGCCACACTGCATAG	97	275	957	1134	181	235	171	90	1746	843	260	478	250	175	1441	944	87	459
MARCHF10	MARCHF10_162333_5	GACTGACCCATCACATCGGCA	286	65	653	585	200	43	223	135	663	655	94	189	133	6	704	670	134	265
MARCHF10	MARCHF10_162333_6	GCCAGAGGAGCCAAGTCACAC	278	265	1214	1102	153	196	205	91	1224	1483	387	251	151	330	1523	1002	50	867
MARCHF11	MARCHF11_441061_1	GTATTGATAGACCGGACAG	335	262	2595	1880	312	361	208	470	2262	1911	469	352	327	322	1435	1650	377	986
MARCHF11	MARCHF11_441061_2	GTGTCCCAGTGCAGCGACA	34	206	759	631	144	91	253	167	1034	598	73	238	205	258	771	876	251	164
MARCHF11	MARCHF11_441061_3	GATGACCACAAGTGAAAGG	28	14	188	21	60	77	6	95	195	76	12	8	5	40	212	76	2	46
MARCHF11	MARCHF11_441061_4	GATACAAAGACCAAACCACAC	48	106	220	682	11	28	99	56	281	173	27	141	100	76	292	230	0	4
MARCHF11	MARCHF11_441061_5	GTATCTGAGCTCTTTATCCAC	607	356	1303	1512	303	361	936	401	1966	1556	234	265	604	407	1920	2960	938	534
MARCHF11	MARCHF11_441061_6	GATTGATAGACCGGACAGCGG	21	78	259	170	2	3	169	197	89	59	4	35	13	30	426	54	0	4
MARCHF2	MARCHF2_51257_1	GCCATGAGGGAGCGAACG	343	463	2496	2370	363	274	454	311	2349	2318	625	433	494	371	2033	2309	591	1340
MARCHF2	MARCHF2_51257_2	GGTGAGGGCAATGAGACCCA	104	125	437	49	23	12	202	50	417	84	0	217	51	25	181	323	0	22
MARCHF2	MARCHF2_51257_3	GTGCCGGTGCAGCCACACG	159	114	1024	930	341	206	260	251	1218	1117	125	185	171	199	789	984	477	136
MARCHF2	MARCHF2_51257_4	GTTCGCCTGAAGATCCGGG	120	277	792	624	113	43	211	220	979	525	137	57	259	197	999	544	138	282
MARCHF2	MARCHF2_51257_5	GCACGGCACCCAGCGTGC	1	17	142	13	0	6	3	6	47	57	3	16	2	3	38	79	3	73
MARCHF2	MARCHF2_51257_6	GCGTCCAGAGGACATAGA	92	184	233	524	41	22	255	263	499	594	18	82	169	157	657	671	257	24
MARCHF3	MARCHF3_115123_1	GATGTGCAGGATCTGCCACG	452	351	1413	1177	405	311	348	286	1657	1095	476	235	314	173	1200	1380	439	669
MARCHF3	MARCHF3_115123_2	GGACCTTGGGGACAATTCAT	64	125	474	491	28	58	82	76	299	192	28	33	89	55	255	277	31	27
MARCHF3	MARCHF3_115123_3	GTGGCGTCGGACCAATCAGA	618	486	2466	1967	445	217	597	532	2539	1569	403	316	688	374	1853	1785	428	942
MARCHF3	MARCHF3_115123_4	GTGCAGGATCTGCCACGA	232	259	425	796	28	13	157	213	553	511	118	118	338	174	1076	664	14	37
MARCHF3	MARCHF3_115123_5	GTGGCGTCGGACCAATCAG	304	277	1095	935	153	102	212	173	1325	791	194	146	199	139	804	672	90	251
MARCHF3	MARCHF3_115123_6	GGCACAGCCAGCCCGAGA	260	461	1225	1129	174	152	219	444	1725	1076	145	199	427	300	1643	1357	139	244
MARCHF4	MARCHF4_57574_1	GCAGGATGGTATAAGCACAG	197	107	298	203	55	107	50	69	380	614	20	84	86	143	358	304	98	38
MARCHF4	MARCHF4_57574_2	GTACCGCATCTTTAAACGG	97	154	1075	1239	103	208	31	387	1112	754	126	178	82	46	875	641	122	244
MARCHF4	MARCHF4_57574_3	GATCTGGAAGAGAAGGTCT	160	213	587	626	302	271	240	145	951	933	108	83	197	192	673	548	272	225
MARCHF4	MARCHF4_57574_4	GGTACACCGAGGGTCCTTCA	247	266	1097	950	103	85	225	376	906	1380	108	199	146	179	902	1352	190	586
MARCHF4	MARCHF4_57574_5	GTGGCAGGCCATCTCTCTGA	251	232	1372	1858	489	434	370	337	1906	1323	472	398	283	209	1410	1157	161	990
MARCHF4	MARCHF4_57574_6	GTGACTCAGGATGTGCAGGA	388	370	3008	3045	378	426	500	383	3240	2821	477	493	524	366	3173	2403	644	553
MARCHF5	MARCHF5_54708_1	GGTATTCAGCATTGCACTG	509	495	1311	2468	604	364	341	497	2306	1597	557	399	182	508	1544	2236	182	988
MARCHF5	MARCHF5_54708_2	GCAATAGTAGGAAAGACAA	341	267	1673	769	257	145	280	349	1826	731	211	220	432	410	1379	1382	180	572
MARCHF5	MARCHF5_54708_3	GGCAAGATGATTCGCTGGG	465	432	2874	3587	654	788	451	632	3392	2768	328	643	370	449	3292	3050	668	1520
MARCHF5	MARCHF5_54708_4	GGACTATGTGCTTAGACTG	255	314	1273	1681	59	324	230	208	1713	1475	227	69	179	284	1318	2145	13	366
MARCHF5	MARCHF5_54708_5	GATCCAAGACGTAAACCAC	393	238	1289	1018	113	184	259	188	1367	1044	149	116	250	162	1156	965	104	378
MARCHF5	MARCHF5_54708_6	GTGCAGAGGATCTACAAAAT	46	164	448	886	171	184	117	86	748	480	206	114	73	79	754	817	334	214
MARCHF6	MARCHF6_10299_1	GAGCGTGGACTGTGACCGC	83	149	443	584	65	21	85	178	535	288	101	34	104	46	570	283	4	83
MARCHF6	MARCHF6_10299_2	GAGAGAGCAGATAGTCCAT	239	111	1665	672	448	526	484	413	1274	1166	332	167	494	329	736	949	273	197
MARCHF6	MARCHF6_10299_3	GCCACCAACCACAAATGAG	417	412	1173	1409	290	121	257	331	1346	1140	125	202	160	331	1258	1155	123	392
MARCHF6	MARCHF6_10299_4	GAGTGGAAAATTTAAAGGT	64	180	649	1032	226	97	130	199	607	770	122	125	207	204	920	659	354	481
MARCHF6	MARCHF6_10299_5	GTTTGCTGGCTAACCATAA	81	337	1201	904	296	112	205	348	1338	1420	265	529	230	97	1587	862	15	438
MARCHF6	MARCHF6_10299_6	GCCACCAACCACAAATGAGA	804	943	2764	2726	621	212	548	733	2635	2529	379	298	579	710	2428	2341	323	994
MARCHF7	MARCHF7_64844_1	GAGTTCCTTCATATTCACA	266	231	1801	1373	152	316	549	412	1737	912	225	315	293	376	1476	1377	495	471
MARCHF7	MARCHF7_64844_2	GCTCTGGTCTCTACCTAG	154	137	488	206	35	27	47	115	174	658	61	0	12	123	287	261	5	12
MARCHF7	MARCHF7_64844_3	GGTAGAAATACAGGACCA	105	161	652	777	246	56	192	105	888	1027	64	100	195	89	817	633	284	273
MARCHF7	MARCHF7_64844_4	GTTGTGAAATCACCACTT	95	77	372	511	15	5	11	47	162	225	22	73	60	18	442	302	25	12
MARCHF7	MARCHF7_64844_5	GATAGAGCCATGCAAGTGCAC	109	16	190	63	55	30	27	53	178	153	0	24	45	19	223	181	2	30
MARCHF7	MARCHF7_64844_6	GACAAGTGCAATAACACCACT	26	176	704	648	227	76	96	107	942	763	268	97	153	89	594	464	113	254
MARCHF8	MARCHF8_220972_1	GAGCTCGCAGCAGCGCGTGT	98	110	919	674	93	97	273	185	1045	771	213	160	142	118	799	365	191	317
MARCHF8	MARCHF8_220972_2	GGTCAATGAGCACATACA	101	165	708	714	114	75	50	46	1194	563	189	152	53	193	963	476	280	239
MARCHF8	MARCHF8_220972_3	GGCCTGGTGCACGAAGTGG	268	403	1377	1240	186	133	340	315	1123	660	209	203	215	108	1087	1160	244	263
MARCHF8	MARCHF8_220972_4	GCTGAGGAGATCAAGCAG	89	29	897	900	84	154	591	402	1240	739	156	135	11	57	824	830	158	796
MARCHF8	MARCHF8_220972_5	GAAGGGAGAAGGACAATCC	29	43	341	248	10	26	130	28	414	310	0	15	15	301	283	199	193	9
MARCHF8	MARCHF8_220972_6	GACACTGCCAAGTCCTCCAGC	474	348	790	1297	129	109	254	376	1041	1151	73	100	176	249	965	784	85	120
MARCHF9	MARCHF9_92979_1	GCGCACTGAGCCGTCGCAG	198	307	1416	977	196	229	137	306	1011	1010	213	261	209	92	1258	1263	19	446
MARCHF9	MARCHF9_92979_2	GACCCTCATGACAACCTCT	152	183	1535	1578	317	500	369	244	1753	1477	288	319	264	178	1262	1684	424	398
MARCHF9	MARCHF9_92979_3	GACAAGACCAAGGACATAGG	560	643	2541	2295	432	224	499	730	2191	2453	297	256	396	352	2376	2003	324	1496
MARCHF9	MARCHF9_92979_4	GTGGCAGGCCATCTCCCTGA	350	161	1383	839	510	284	335	267	1142	1037	163	374	355	461	1413	1373	132	651
MARCHF9	MARCHF9_92979_5	GATCCAGCGGATGAGGCA	537	770	4918	4167	816	750	1103	786	5611	3781	684	1011	841	767	4833	4626	686	1656
MARCHF9	MARCHF9_92979_6	GATTGTATAACCGCAGCGCTG	204	211	823	464	154	60	58	234	1155	863	65	91	119	87	871	573	50	131
MDM2	MDM2_4193_1	GACACTTATACTATGAAAG	254	423	1151	1693	245	278	136	376	1335	1116	167	257	299	370	1248	1274	420	693
MDM2	MDM2_4193_2	GCTTCGGAACAAGAGACCC	78	133	851	595	132	64	150	75	280	361	57	152	110	91	374	448	39	269
MDM2	MDM2_4193_3	GAAGCTGGAATCTGTGAGG	1120	754	2588	2507	281	266	882	1320	3145	2847	351	549	744	650	3161	2650	389	845
MDM2	MDM2_4193_4	GACCTTGACAAATCACACA	1459	1184	6632	8443	1200	1039	1577	1581	8961	6802	1629	1621	1237	1021	7716	7617	1435	2691
MDM2	MDM2_4193_5	GGAAGCCAATTCTCACGAA	280	592	1857	3793	502	492	409	597	2920	2108	730	463	363	303	2593	2055	993	780
MDM2	MDM2_4193_6	GAGAACAGGTGTCACCTTGA	319	449	2251	2185	399	374	625	409	2173	1980	671	408	514	494	1970	1873	456	580
MDM4	MDM4_4194_1	GCAGGTCATGCACTATTT	272	658	1916	1430	434	205	518	264	2107	1717	210	274	424	571	1704	2059	181	516
MDM4	MDM4_4194_2	GATGTTGAACACTGAGCAG	790	912	3929	4032	1006	618	851	1219	4174	3654	963	797	674	711	4568	3519	761	1481
MDM4	MDM4_4194_3	GAGCAGCATATGGTATATTG	314	643	1130	1937	331	293	379	494	1928	1053	199	205	437	294	1378	1277	269	618
MDM4	MDM4_4194_4	GTGAAAACAAGTGACAAGA	335	323	1314	1242	276	303	230	485	2116	1311	81	243	383	215	1641	1372	241	648
MDM4	MDM4_4194_5	GCTATTTAGGTCAGTACATAA	203	183	1571	1258	347	162	314	301	1508	1302	158	275	248	220	1171	1115	454	1193
MDM4	MDM4_4194_6	GTTTCCTAAAAACCACCA	221	334	1638	2033	407	358	388	296	1823	1404	427	252	464	403	1700	1686	411	405
MED8	MED8_112950_1	GTTCAGCTGTCCAGAAAGCA	705	1104	4522	4641	292	205	592	1168	5390	4955	166	437	589	754	4450	3380	522	963
MED8	MED8_112950_2	GGTCTGGAGACAACACCAG	152	360	1732	1547	152	123	434	254	1711	1256	100	27	252	305	1507	1264	55	320
MED8	MED8_112950_3	GATGGTCAGGGACTACCTCA	546	1050	2886	2864	291	378	1088	956	4031	2909	402	207	676	699	3643	3063	327	646
MED8	MED8_112950_4	GTTGGAGAACGAGTATGGC	195	589	2310	1768	60	124	499	465	2161	1965	249	171	282	152	2273	2055	336	183
MED8	MED8_112950_5	GGGGAGTTTCATTTGCAAGT	521	566	2924	3175	423	554	670	705	4147	3286	612	504	583	624	2547	3309	285	1585
MED8	MED8_112950_6	GATCTGAAGAACTCTCTG	1598	1266	6360	6439	603	739	1508	1317	6822	6402	686	502	1309	1225	5866	6683	416	855
MEX3A	MEX3A_92312_1	GGGCACGGGAACACACTCCG	524	983	3750	4479	773	485	903	578	4363	3064	1209	643	625	678	3419	3512	859	1816
MEX3A	MEX3A_92312_2	GGAGAACTAGGATGTTTCGG	92	236	1133	1070	96	91	184	109	871	668	430	73	233	269	921	790	202	530
MEX3A	MEX3A_92312_3	GTTGTGTCCGCAGGGCACAA	274	194	1276	735	164	347	264	239	1213	1240	133	157	320	470	1314	861	73	504
MEX3A	MEX3A_92312_4	GGCAGAGGAGAAGAGCACGG	540	394	1651	1832	447	253	359	473	2709	2334	434	383	353	424	2128	2052	285	579
MEX3A	MEX3A_92312_5	GGACGTGGCCACAGCCCGG	688	1111	3140	3255	573	420	704	669	4332	3281	577	545	573	452	3139	3313	372	1329
MEX3A	MEX3A_92312_6	GTGCGGGTGCCCTACCGCG	484	674	2617	2825	502	207	1166	438	1873	2306	573	356	659	732	1762	2757	57	617
MEX3B	MEX3B_84206_1	GACTCTTATTTCGGCGGC	449	689	2841	2814	691	585	518	550	3448	2707	796	545	599	445	3251	2977	755	1112
MEX3B	MEX3B_84206_2	GCAGACCACCATCCAAGTGC	140	195	854	847	98	130	223	159	753	747	91	119	189	146	862	631	211	130
MEX3B	MEX3B_84206_3	GTGGCCACAGGGCACCAGCG	906	855	2826	2833	441	416	1396	1135	3458	2949	410	485	1099	1121	3499	2858	330	770
MEX3B	MEX3B_84206_4	GTAGGGTACCCGCACTTGGA	523	477	1976	2418	614	497	554	301	3040	2144	424	297	485	541	3011	1848	599	475
MEX3B	MEX3B_84206_5	GTTGTAAAATCAAAGCGCTG	344	530	1654	2723	376	372	316	291	2287	1587	345	361	305	346	2172	2310	307	1060
MEX3B	MEX3B_84206_6	GTCGCCGAGATCGTGGGG	664	1045	4478	4354	548	594	893	707	3500	3538	954	1062	925	752	3162	3492	123	1663
MEX3C	MEX3C_51320_1	GATCTGCTGGGTCTGAGAGG	930	771	3243	3098	366	371	2258	1299	3486	2942	627	457	1163	1324	3045	2891	979	480
MEX3C	MEX3C_51320_2	GGGACCCTGACTTGGACGG	737	1090	3085	4048	471	647	1010	912	4531	3154	536	798	489	652	4120	3829	388	1585
MEX3C	MEX3C_51320_3	GTCAGGGTCCCTTATCGTG	1067	1012	3566	4039	977	632	714	906	5307	4452	996	513	1505	894	3026	5087	582	1074
MEX3C	MEX3C_51320_4	GTTGTGGCCACATGGAACTA	836	984	4380	4005	632	529	939	630	4517	4358	960	487	674	851	4249	3693	641	1910
MEX3C	MEX3C_51320_5	GTCTGCTCGGAGTTACTATGT	328	370	1214	1503	187	181	477	343	1144	1254	137	289	208	230	1062	1388	157	275
MEX3C	MEX3C_51320_6	GTAACTCCGAGCAGAGATA	236	317	874	808	258	205	391	246	1352	1363	263	177	325	300	1108	1148	164	646
MEX3D	MEX3D_399664_1	GGTGCGCGTGCCCTACCGGG	384	608	1787	1693	219	267	401	485	2239	1737	344	315	509	537	1871	1307	575	469
MEX3D	MEX3D_399664_2	GCGCCCGGGCGTCACGATGT	891	811	3006	3729	687	632	769	512	4401	3126	688	514	943	773	3652	2861	1289	1284
MEX3D	MEX3D_399664_3	GTAGGGCACGCGCACCTGGA	1022	1041	3785	3845	825	579	776	843	5106	3573	1147	686	1154	1071	4404	4127	916	1687
MEX3D	MEX3D_399664_4	GGGCACGCGCACCTGGATGG	538	647	3167	3183	684	379	847	557	4036	2938	611	567	662	743	2241	2572	281	908
MEX3D	MEX3D_399664_5	GGCCAAGCGTGAGATCCTGT	883	567	2509	2662	512	692	780	534	3469	2482	537	386	658	622	3108	2537	666	722
MEX3D	MEX3D_399664_6	GAGCAGGTCCAGGCAGACGT	1352	1252	6424	5022	794	597	1469	1493	6391	4314	699	873	1043	1622	5398	4867	2170	1601
MGRN1	MGRN1_23295_1	GAGAAGTCAATCTTGAAGGA	229	469	2704	2823	422	852	363	729	3263	3020	601	439	442	654	2682	3096	588	938
MGRN1	MGRN1_23295_2	GACATCCGCAAAGACTCCCTG	669	623	3706	4347	575	570	520	1124	4081	3758	442	784	907	670	3801	3678	641	895
MGRN1	MGRN1_23295_3	GGCCTGGTAGCGCAGCGTGT	388	311	2317	2278	914	754	331	336	2523	2439	847	733	96	329	2559	2542	1216	1599
MGRN1	MGRN1_23295_4	GGAGGTACAGAGGCACAGG	255	337	1556	2224	114	86	288	231	1130	1485	6	127	268	121	1108	1089	23	242
MGRN1	MGRN1_23295_5	GACAACAGCAACGAGTGTG	225	276	818	1390	152	140	405	543	1172	1227	78	102	238	343	1166	1199	93	831
MGRN1	MGRN1_23295_6	GTCGGCGCAGGAGGTACAG	264	213	1457	1152	126	152	99	397	1348	787	217	156	121	347	1169	1050	482	639
MIB1	MIB1_57534_1	GGGGCTCTCGAAGCTCCGGA	77	110	217	300	9	2	38	140	339	210	0	26	155	105	184	237	67	13
MIB1	MIB1_57534_2	GTTGGCGCTCGGGTAGTGCG	297	519	2176	2094	138	274	845	563	2524	1744	395	222	496	415	2334	1837	744	833
MIB1	MIB1_57534_3	GTCGCAAGGCTATTGAACGA	311	102	635	627	112	130	125	187	1002	536	96	90	213	223	644	602	106	65
MIB1	MIB1_57534_4	GCCAACTACCGCTGCTCCG	330	260	1057	948	34	48	573	354	1082	843	63	86	454	270	1066	893	183	373
MIB1	MIB1_57534_5	GCCGCCAGCAACCAATCAT	375	637	1544	1479	144	65	457	238	1759	1270	295	84	411	372	1278	1247	189	595
MIB1	MIB1_57534_6	GTTATAGAAGTACTACATCG	32	46	268	298	3	3	178	53	312	219	0	1	100	58	265	159	4	1
MIB2	MIB2_142678_1	GCACTCAGGAGCACCCTGG	168	275	1330	1443	50	216	520	448	1681	1412	307	301	362	297	1160	1682	135	160
MIB2	MIB2_142678_2	GAGATGCAGGAAGGCCACGG	884	727	4118	3477	871	685	1026	987	4993	4634	735	573	827	801	4038	3648	539	2252
MIB2	MIB2_142678_3	GGAGCACACCAGGCACTCAG	594	404	1115	1035	147	155	372	277	1576	1197	276	127	433	332	1000	945	87	291
MIB2	MIB2_142678_4	GCGCACGTTCACGTCACAG	280	542	1903	2137	359	215	357	550	2333	2155	407	255	661	495	1642	1819	364	682
MIB2	MIB2_142678_5	GGATCTGGGCCACCTCGCGG	1213	713	3700	4358	603	868	1299	788	4976	4287	1185	928	918	965	4747	3933	1067	1376
MIB2	MIB2_142678_6	GGTGGTGCGAGGCCCCGACT	888	778	2542	3054	446	198	1110	834	2862	2501	601	487	937	1058	2576	2241	222	1324
MID1	MID1_4281_1	GTGTGATACTAGGATGCGG	306	319	1610	1471	212	177	362	453	867	1412	151	328	344	117	1333	1361	223	1028
MID1	MID1_4281_2	GGTGGGCGCAGTTGAAGCAG	1164	1011	6031	6798	1675	673	1283	1391	7870	6465	1382	1188	1096	950	7395	7121	1065	3252
MID1	MID1_4281_3	GGCTGAGGGTGATGACATGC	181	329	1791	1726	388	437	125	250	1862	1752	363	426	159	363	2227	2098	341	774
MID1	MID1_4281_4	GAGGGTGATGACATGCCGGC	767	947	4012	4335	877	620	1471	1000	4833	3911	471	549	1043	575	3768	4046	485	1866
MID1	MID1_4281_5	GCAGGTGGGGCACTGGAAGG	773	948	2008	2233	579	267	746	947	2558	2181	297	256	604	664	2187	2750	65	482
MID1	MID1_4281_6	GGAGGTCCAATGCACAGTGA	667	824	4402	4055	858	692	945	1031	4484	3696	475	758	758	697	3697	4670	400	1957
MID2	MID2_11043_1	GTGCCTTATGCAAACTGGT	657	633	2762	2929	516	482	679	685	3492	2879	672	306	692	427	2904	2993	412	1009
MID2	MID2_11043_2	GTGCCACTAAACCTCTCTG	736	546	1958	2631	614	419	702	556	2499	2227	761	599	885	674	2012	2514	326	796
MID2	MID2_11043_3	GAGAAAAGAAACTGCTAGA	252	423	2570	2859	453	284	331	510	2964	2361	416	579	366	386	2944	2097	577	1235
MID2	MID2_11043_4	GTGGACTGTAATGGTGTCAT	460	440	2533	2139	255	233	535	560	3201	2459	403	291	245	209	2599	1699	253	505
MID2	MID2_11043_5	GAGGCATTAAGAACCACGG	279	527	2120	1930	198	339	656	441	2884	1780	645	427	421	350	2086	2216	209	508
MID2	MID2_11043_6	GGAGTCCATGCACTGTGTAA	440	544	2872	2904	347	238	403	468	2744	2160	581	369	648	507	1996	2100	432	738
MINDY1	MINDY1_55793_1	GGTCAAAGACACTGCACTC	7	49	173	286	68	72	30	31	393	225	225	25	14	29	308	375	6	105
MINDY1	MINDY1_55793_2	GCAGAAGGAAGTGATCACAT	25	44	391	341	70	27	69	178	296	153	108	77	117	20	542	571	124	133
MINDY1	MINDY1_55793_3	GAAACTGAGTTACAACCAGC	23	176	449	261	8	40	59	46	350	317	93	22	147	28	212	322	18	9
MINDY1	MINDY1_55793_4	GCTGCAGGGACAGAGCAATC	140	21	124	341	20	11	18	107	118	397	124	1	151	23	66	276	115	5
MINDY1	MINDY1_55793_5	GTGGATCAACAAGCCAGCCA	164	275	657	857	102	69	252	337	1226	1347	226	114	300	135	910	1024	182	706
MINDY1	MINDY1_55793_6	GCCCTGGTCAGTGACCAGT	53	60	168	154	3	13	66	113	161	335	26	7	43	32	236	315	0	121
MINDY2	MINDY2_54629_1	GGCCAGGAGCAAAACATTG	186	196	1532	1666	608	278	227	271	1352	1956	469	108	186	221	1322	1435	195	681
MINDY2	MINDY2_54629_2	GCTACTGGGAAAAGAATGC	144	54	174	67	11	5	25	102	270	142	33	45	150	64	189	178	417	128
MINDY2	MINDY2_54629_3	GCAGCTACAACCAACTAG	386	208	1432	1427	285	241	167	284	1871	1636	419	263	270	334	1544	1782	436	315
MINDY2	MINDY2_54629_4	GAGGGTCTACTAACCACCCA	114	203	762	873	216	99	95	210	895	649	123	144	168	128	681	817	98	496
MINDY2	MINDY2_54629_5	GCACCATGACCAAATACA	137	268	1098	1181	97	45	242	476	833	820	143	173	298	167	1027	803	177	363
MINDY2	MINDY2_54629_6	GTTAGTTCACATAATCCA	96	128	1253	818	78	194	260	228	1048	1036	198	79	196	140	759	1256	49	281
MINDY3	MINDY3_80013_1	GTCACTGCCAACAATCCAAAT	427	295	924	968	237	137	179	450	1281	681	111	126	374	104	1484	1402	86	429
MINDY3	MINDY3_80013_2	GAGCTGATGGAGCTGGTGTG	492	724	2963	3199	1052	594	644	666	3431	2562	1012	1110	617	637	3167	2905	531	1485
MINDY3	MINDY3_80013_3	GGAAGCTTTAAGATACTGTA	235	178	540	167	67	2	72	58	901	158	34	30	137	73	282	161	0	4
MINDY3	MINDY3_80013_4	GGACCAGTATTCAATGTG	33	74	266	644	40	7	35	135	332	248	50	43	88	47	370	423	150	30
MINDY3	MINDY3_80013_5	GTGAAGGAGAGCGATCTG	382	396	2133	2344	251	262	360	576	3564	1170	314	425	655	489	1908	2089	341	1293
MINDY3	MINDY3_80013_6	GCATTAGAACAGTTTGAAGG	386	366	1740	1722	129	295	127	235	1715	1525	200	732	200	287	2152	1338	481	1603
MINDY4	MINDY4_84182_1	GGTGGAGCTGCTTGACGGTG	573	594	2291	1875	409	366	499	387	2356	1697	569	615	472	256	2293	2288	425	915
MINDY4	MINDY4_84182_2	GCACATGGCTACTGTACAC	2	30	4	7	0	0	5	27	6	81	0	0	0	4	12	8	9	0
MINDY4	MINDY4_84182_3	GTAGCCATGTGCTCCAATC	66	46	367	321	13	22	124	38	200	213	1	7	51	178	165	251	9	143
MINDY4	MINDY4_84182_4	GGGAACATCACACTTCTCAG	121	140	404	913	152	94	202	174	321	551	204	92	64	157	394	920	47	153
MINDY4	MINDY4_84182_5	GTCACCAGGTCCTCATAGC	149	126	626	273	107	165	194	171	557	614	62	82	83	127	560	545	85	74
MINDY4	MINDY4_84182_6	GCCATGTGCTCCAATCAGG	495	395	1917	1437	291	281	753	415	1479	1258	340	194	299	213	1651	1194	82	634
MKRN1	MKRN1_23608_1	GAGACTTGAGGAAGCAGCAA	431	486	1485	1320	166	227	411	686	1836	1569	314	221	395	474	1639	885	377	529
MKRN1	MKRN1_23608_2	GGTGTGTGGGATCTGCATGG	561	281	1617	1918	179	100	606	626	1768	959	214	303	523	651	1191	1192	83	474
MKRN1	MKRN1_23608_3	GTGGGAGAGTGCCGATACG	740	700	2526	2397	652	412	1056	759	3376	2615	409	371	938	752	2750	2490	303	512
MKRN1	MKRN1_23608_4	GTTGGAGAGGATCCCGAAG	140	250	850	585	61	102	327	593	1423	1130	196	100	458	501	856	525	373	63
MKRN1	MKRN1_23608_5	GGGAACATCAAGCAGATACC	35	149	676	448	147	60	199	85	588	434	178	38	106	21	528	697	89	217
MKRN1	MKRN1_23608_6	GGACTAAACAGGTCACCTGC	33	54	314	507	35	0	29	102	476	259	8	58	62	45	211	197	23	2
MKRN2	MKRN2_23609_1	GGGAGGTGTGTGAAATCTGT	143	235	555	616	41	188	328	210	781	911	287	241	91	159	926	1074	174	387
MKRN2	MKRN2_23609_2	GGCATCCAGGTAGGAATG	385	530	1459	1796	351	177	289	236	2040	2630	175	194	215	547	1620	1360	645	613
MKRN2	MKRN2_23609_3	GCTGGGGAGGGCACACTG	654	557	2123	2707	497	533	1077	1323	3156	2944	410	381	732	761	3184	2688	520	524
MKRN2	MKRN2_23609_4	GACTCCCCAGCAGCTGCGTAG	1480	1230	5835	6603	1266	1449	1981	1377	8487	6949	1466	1268	1204	1408	6058	7368	1680	3109
MKRN2	MKRN2_23609_5	GCTCCCCGTGCAGGTAGACAC	513	582	1243	1245	113	284	403	254	1861	2241	237	236	495	315	1433	1224	329	511
MKRN2	MKRN2_23609_6	GTTTCACACACCTCCCCGTGC	468	226	837	530	194	20	71	278	1079	977	124	59	349	161	785	857	123	573
MKRN3	MKRN3_7681_1	GGTGTGTGGCATCTGCATGG	1100	1148	3265	3881	425	503	651	929	4332	3614	490	420	953	648	3439	3431	798	982
MKRN3	MKRN3_7681_2	GCAGGTGTAGAAAGCTGGG	264	473	2057	2045	225	211	515	627	2447	2186	356	256	342	415	1975	1887	298	965
MKRN3	MKRN3_7681_3	GTTCCAGGGCAGCCCTACCG	660	650	3081	2966	433	429	894	773	3598	2708	466	693	1010	981	3360	3048	306	1022
MKRN3	MKRN3_7681_4	GTCGCATATGTCTCCATGG	599	333	1666	1670	360	309	488	377	1573	1539	386	417	514	379	2521	1865	224	658
MKRN3	MKRN3_7681_5	GACTGGGAATGACCAATTCAG	381	402	3411	4228	553	596	632	608	4887	3512	392	676	675	533	2831	2751	1077	1393
MKRN3	MKRN3_7681_6	GAAACCGCTTAAACAACAGAC	42	150	412	452	241	81	270	156	566	154	139	101	107	134	565	315	112	116
MLPH	MLPH_79083_1	GACAGCGACCAGACAGATG	571	683	3263	2781	428	377	888	552	2305	2589	764	366	582	405	2418	2888	496	1301
MLPH	MLPH_79083_2	GGTGCTGGAGTGCGCACGG	299	161	907	1243	226	271	472	309	1834	1436	263	333	346	184	1247	1518	61	864
MLPH	MLPH_79083_3	GTCGTGAAGATCGGCTCAC	27	90	367	431	98	14	72	57	336	313	95	42	87	62	291	344	21	108
MLPH	MLPH_79083_4	GTGGAGGGACCGGATGACCT	67	162	1112	1234	289	117	281	208	667	1081	185	256	337	133	1133	1021	128	926
MLPH	MLPH_79083_5	GATCGGAAATCAGTGTACCG	98	168	297	184	8	28	113	165	392	243	29	8	81	106	263	183	67	16
MLPH	MLPH_79083_6	GAAGATCGGCTCACTGGAG	572	814	2133	2583	816	555	400	337	2215	2989	985	593	413	366	2343	2661	567	1238
MNAT1	MNAT1_4331_1	GATCCCACTGTTGACAAGG	889	662	1898	2216	639	640	497	713	4357	3273	374	684	743	582	3663	3620	438	974
MNAT1	MNAT1_4331_2	GAGTGGAGTACCACACTCA	145	87	497	285	107	21	36	115	432	468	69	18	123	70	313	358	75	281
MNAT1	MNAT1_4331_3	GGTGTAAGACCACCAAATAT	127	89	542	797	96	70	33	198	728	556	47	65	129	140	636	691	247	255
MNAT1	MNAT1_4331_4	GCTGATGGTGAATGTGTG	1149	747	3207	3469	627	835	991	774	4087	2993	482	608	602	964	3715	3192	282	1733
MNAT1	MNAT1_4331_5	GACAAGGAGGTTGAGATC	321	448	1516	1805	227	228	561	384	1654	1874	367	91	632	156	1497	1266	257	485
MNAT1	MNAT1_4331_6	GTGGTGAGGCAGCTCTGACA	790	796	2447	2491	292	515	737	759	3523	2385	329	385	756	875	2457	2290	409	1577
MPDZ	MPDZ_8777_1	GGACTAAGAAGTGAAAACAG	52	156	569	476	197	69	180	79	724	584	154	85	70	150	957	510	87	162
MPDZ	MPDZ_8777_2	GCAATGGAGAAGTGATGAG	237	458	699	753	276	306	349	460	1560	1479	332	306	295	165	1373	1552	234	610
MPDZ	MPDZ_8777_3	GCGAAGAAGATACACTCAG	209	91	407	564	47	26	109	81	429	416	11	41	128	269	603	467	7	53
MPDZ	MPDZ_8777_4	GTGTCAGGCGCACTCTCTG	215	439	1595	2286	244	341	477	239	1685	1439	621	443	283	264	1488	1948	299	402
MPDZ	MPDZ_8777_5	GAAGTTGGAAGAATCAAAGC	356	309	990	1008	102	32	245	189	1234	409	247	119	235	121	1145	1337	102	316
MPDZ	MPDZ_8777_6	GGACAAGATGCAGTCCCCAA	210	51	571	392	29	26	81	180	171	208	105	9	15	204	445	232	104	100
MPI	MPI_4351_1	GTACGTTGGCCTCCAGAAACA	178	278	1181	1225	345	387	368	145	1686	1673	594	448	225	219	1421	1387	330	404
MPI	MPI_4351_2	GATGAAGAGTGAGAAGAAGG	150	197	338	167	13	26	243	111	307	220	14	75	66	52	143	217	1	8
MPI	MPI_4351_3	GAAACACCCCTGTCCATCC	85	108	613	544	187	145	106	190	1174	694	169	153	79	83	728	701	18	407
MPI	MPI_4351_4	GTTGGCACATCAATGAACTT	47	58	200	454	80	114	80	38	482	235	38	117	52	72	434	310	66	244
MPI	MPI_4351_5	GAGCATTTCACACAGGGT	94	162	471	902	104	110	239	207	1189	980	241	215	359	326	699	492	209	363
MPI	MPI_4351_6	GGTGGAACAGCTCAACCTGT	354	265	553	490	108	18	218	260	850	550	249	169	130	235	672	797	57	290
MPND	MPND_84954_1	GGAGTTGCTGATGGAAGAGG	336	191	804	727	219	84	183	390	1084	919	297	191	230	266	1163	919	114	244
MPND	MPND_84954_2	GGTGCAGCCGGAGCCAGG	401	196	662	400	164	38	184	242	728	602	399	25	121	162	740	498	76	102
MPND	MPND_84954_3	GGGTTGCCAGAATAGTAAG	166	187	778	1165	164	215	583	141	1086	711	166	99	400	158	1174	1267	24	177
MPND	MPND_84954_4	GCTGTGGTACCAGCCCACCA	173	141	973	535	28	63	130	285	907	265	227	117	143	100	674	767	369	91
MPND	MPND_84954_5	GGTGCTGTCCATCTACTACC	34	72	208	140	29	0	84	119	280	238	95	151	39	39	194	381	10	188
MPND	MPND_84954_6	GTACAAGGCCACCTGGCTC	202	56	191	241	29	73	62	22	535	262	126	31	30	100	190	510	94	149
MRPL49	MRPL49_740_1	GTGGATGAATATCAGTTTG	148	223	844	1050	96	136	91	216	697	620	91	145	201	242	504	708	86	445
MRPL49	MRPL49_740_2	GAAAGTGGAAGGGGACATCT	228	225	629	302	33	122	129	348	927	1028	118	83	134	266	612	618	186	60
MRPL49	MRPL49_740_3	GATGACTGTGATCCGGAAAG	691	426	1247	2907	715	378	1099	644	2164	1693	143	282	1095	349	1289	2187	400	730
MRPL49	MRPL49_740_4	GAGGTGACAGGTACCCTA	218	222	1209	872	144	146	261	151	1378	846	181	313	308	213	632	1414	416	405
MRPL49	MRPL49_740_5	GCCACAGACTCCACAAACCTG	919	454	2229	1570	314	213	697	545	2477	1699	501	289	456	497	2088	2461	315	802
MRPL49	MRPL49_740_6	GGGAGGCTGCCAGCCACTAG	18	67	306	257	24	140	103	33	260	385	28	74	75	47	236	445	20	7
MTAP	MTAP_4507_1	GAGGGAGGAGATTCAGCC	48	22	518	187	51	136	193	20	357	280	234	161	24	63	631	473	94	210
MTAP	MTAP_4507_2	GGAGTGTGCCATATTCCAA	283	132	682	621	151	167	466	155	1158	720	184	111	214	335	878	715	25	230
MTAP	MTAP_4507_3	GCTTGTGGCTCCTTGAGGG	472	200	1243	1236	18	139	536	268	797	563	192	23	336	162	620	1383	12	61
MTAP	MTAP_4507_4	GACAGATTATGACTGCTGGA	198	119	809	704	112	95	231	226	806	681	144	187	30	156	483	871	64	134
MTAP	MTAP_4507_5	GTGCCACTCAAAGGGGACAA	115	89	337	183	31	110	237	67	200	178	60	133	209	185	345	511	79	378
MTAP	MTAP_4507_6	GCTAAGAAGCTAGGACTC	136	46	315	320	84	58	33	13	419	80	74	25	32	30	412	337	179	4
MTBP	MTBP_27085_1	GACTCAAAGGAATTATGGAG	321	430	1978	1319	367	276	814	404	2583	1550	333	353	405	398	1765	2001	347	688
MTBP	MTBP_27085_2	GTTGGCTGAGTGAATCAATG	292	221	1279	868	156	200	119	268	1642	1221	214	221	370	264	1414	996	226	592
MTBP	MTBP_27085_3	GTATGTTACTAATGGTACA	21	25	298	53	7	9	29	112	153	252	4	1	35	26	89	140	0	17
MTBP	MTBP_27085_4	GACTCAAAGGAATTATGG	23	22	169	207	38	37	81	16	228	121	15	16	56	47	186	228	32	205
MTBP	MTBP_27085_5	GACTCAAAGGAATTATGGA	303	442	1802	1296	337	271	871	426	2472	1446	325	388	372	401	1714	1944	320	677
MTBP	MTBP_27085_6	GTCCAATGGGTAATCCATCTG	208	104	663	218	43	91	139	75	421	383	101	79	148	149	523	405	201	312
MTMR3	MTMR3_8897_1	GTTCTCCCCATGACCACAC	136	33	160	389	1	0	3	108	105	131	0	1	102	54	16	241	3	223
MTMR3	MTMR3_8897_2	GTGGACAGCCAGAGGTTAGC	11	322	210	569	33	28	193	3	575	299	35	82	62	141	125	197	182	10
MTMR3	MTMR3_8897_3	GGTCCTCGTGGAAATGGAG	280	379	857	786	94	131	141	374	1587	1319	224	175	435	318	1502	811	94	139
MTMR3	MTMR3_8897_4	GCACAGGAATGTTCCAAAC	47	35	156	30	5	0	5	35	73	21	16	2	11	3	56	33	0	3
MTMR3	MTMR3_8897_5	GCCCGAAGAAGTGACCACA	317	364	673	941	42	69	171	369	1320	1175	136	69	422	219	886	897	74	476
MTMR3	MTMR3_8897_6	GTCGCACGCATAGCAGTGGG	87	122	279	255	79	96	117	151	261	209	23	33	67	75	438	321	15	289
MTMR4	MTMR4_9110_1	GAGTACTATCCCAACTGTG	524	647	2258	2609	213	286	417	440	3606	2446	473	332	565	705	2631	2353	747	1034
MTMR4	MTMR4_9110_2	GCACATACGTTGTCGACAGG	169	226	642	1000	98	37	384	270	1459	936	90	121	220	194	1276	1028	17	99
MTMR4	MTMR4_9110_3	GGACCCATATTACAGGACGT	199	208	103	255	27	3	141	166	489	479	40	3	155	116	177	208	1	90
MTMR4	MTMR4_9110_4	GGCACTGGAGAGTACCAAA	161	168	868	525	41	122	172	150	788	846	71	59	311	199	825	696	59	30
MTMR4	MTMR4_9110_5	GATGAACAGAATCAAGCCAC	45	195	450	812	22	83	82	82	502	533	37	11	131	103	569	514	47	258
MTMR4	MTMR4_9110_6	GTGGGGAGGCCACCCCTCGG	128	182	328	596	61	30	155	163	417	284	3	43	221	129	461	319	1	44
MTOR	MTOR_2475_1	GCTCGTTAAGGATCAACA	36	81	346	298	136	10	30	135	466	780	78	7	231	147	519	578	26	86
MTOR	MTOR_2475_2	GTAGGCATAGGTCACCTGA	96	209	488	406	16	59	64	53	295	620	169	137	150	112	225	488	0	57
MTOR	MTOR_2475_3	GGTGTCCCGAGGGATCATAC	0	5	69	53	0	0	0	34	107	71	0	0	2	0	113	103	0	0
MTOR	MTOR_2475_4	GGCACCGTGTACATCAGGA	253	207	1001	842	106	36	154	142	1130	1136	150	22	259	128	619	615	109	63
MTOR	MTOR_2475_5	GCGCAGGAAAGGCATGACAA	338	224	980	624	150	66	248	289	1003	870	28	92	218	124	972	852	270	566
MTOR	MTOR_2475_6	GAACCAGGGTACACGCAGAG	230	160	959	701	4	5	127	464	644	549	18	101	141	147	514	361	48	55
MUL1	MUL1_79594_1	GCTTGAGCTCTTGGGAGACCC	56	48	301	647	15	14	146	108	577	777	5	28	178	88	181	276	4	192
MUL1	MUL1_79594_2	GATCAGCGGTGAGCGGCCCAA	1671	1573	6274	6885	1675	819	1818	1716	7421	6875	1325	965	1302	1638	6058	6788	969	3358
MUL1	MUL1_79594_3	GTTGTACAGGGGTATCACCC	60	85	454	485	59	29	88	56	217	209	35	64	13	63	309	328	51	11
MUL1	MUL1_79594_4	GATGTAGTGGCCGATGACAT	466	519	1445	1714	348	194	544	475	1997	1653	206	173	225	531	1538	1722	101	818
MUL1	MUL1_79594_5	GGATGAACTGGCACAGCGA	586	665	4639	4602	787	639	408	430	4016	2851	1473	1129	610	419	3418	2909	1054	1975
MUL1	MUL1_79594_6	GGAATCGAACCACCCACCTT	1196	853	5127	5042	522	1177	1158	1242	5797	5607	1231	1026	1245	792	4464	4976	1224	2291
MYCBP2	MYCBP2_23077_1	GGAGACTCCTGAGACACA	213	99	776	554	102	107	457	272	644	881	37	115	95	168	780	1152	107	133
MYCBP2	MYCBP2_23077_2	GAGCTGTGGTGTTACAATG	271	210	2216	1327	163	306	455	642	2404	1878	365	362	386	634	1474	2218	240	754
MYCBP2	MYCBP2_23077_3	GTGAAAGGAACGTACACAA	222	73	264	57	0	6	38	48	59	226	0	3	46	53	172	111	2	34
MYCBP2	MYCBP2_23077_4	GAATGGTTACACTGAAGCC	56	91	367	401	35	52	71	68	270	364	26	82	9	153	506	609	23	36
MYCBP2	MYCBP2_23077_5	GACAGGAATCAACAAACGA	394	309	1317	1239	233	388	351	450	1271	1011	268	225	281	366	1143	1193	512	499
MYCBP2	MYCBP2_23077_6	GAGTGAAGAGAATATCTCA	124	119	334	481	49	13	91	178	684	331	16	51	255	192	822	386	10	405
MYLIP	MYLIP_29116_1	GAGGTGGAGGCGAAAGCCAA	438	629	2723	1418	488	579	487	545	2210	2026	493	634	337	484	2005	2454	294	496
MYLIP	MYLIP_29116_2	GGGCAGAAACTGCTCATTG	97	186	1033	911	188	170	126	126	887	1030	147	190	149	192	771	991	214	344
MYLIP	MYLIP_29116_3	GAAGGGCAGAAACTGCTCAT	21	139	208	76	26	19	29	41	226	22	8	62	80	48	224	103	0	411
MYLIP	MYLIP_29116_4	GTTTAAAATGATCAGCACCA	228	30	333	312	84	83	210	110	377	354	58	60	170	180	534	318	79	72
MYLIP	MYLIP_29116_5	GCTCCTGTAAGATGAGATG	246	313	1034	1130	93	139	469	395	1115	1175	197	364	575	299	1413	1072	168	44
MYLIP	MYLIP_29116_6	GTGTGGCCACAGGGACAGA	129	243	406	514	160	82	176	332	472	386	30	111	134	46	414	350	85	256
MYNN	MYNN_55892_1	GAGAGACTGAACAAACAGC	5	98	263	169	0	26	19	68	146	257	0	8	119	63	99	53	0	33
MYNN	MYNN_55892_2	GACATGATAGGTCAGTGTGC	33	13	125	115	0	36	12	25	218	162	1	0	6	37	71	168	81	2
MYNN	MYNN_55892_3	GACAGGCAGAAGCATGTGA	435	480	3723	3429	911	454	460	340	3743	3950	629	1135	524	592	3851	3999	1195	1803
MYNN	MYNN_55892_4	GTATGTGATACCTGTGGGA	90	194	526	836	159	75	218	178	644	738	150	117	244	46	798	636	194	279
MYNN	MYNN_55892_5	GTATGCCTACGGACATGAT	98	167	231	464	53	74	123	218	246	207	73	21	168	106	579	310	1	10
MYNN	MYNN_55892_6	GCAATCTCAAGATTCATGCA	180	270	1005	1547	179	147	170	319	774	942	172	209	254	407	771	1189	6	224
MYRIP	MYRIP_25924_1	GAGCCCCGACGGGAACTGGG	271	804	2538	2263	358	339	653	429	2197	2031	529	389	461	417	2761	2266	269	866
MYRIP	MYRIP_25924_2	GTCGGGGCTCTGCAAAACTG	390	340	1868	1634	394	118	152	232	2002	1444	324	255	372	217	1929	1842	159	612
MYRIP	MYRIP_25924_3	GAGACAGACATCAGCAATG	654	618	3459	3360	424	461	925	746	3178	2166	558	473	499	485	3111	2693	371	1296
MYRIP	MYRIP_25924_4	GAATTTGCAATCTCCACAC	109	116	468	770	280	89	82	151	799	690	227	185	74	99	681	566	112	153
MYRIP	MYRIP_25924_5	GAACCTGTACAGGAAGCAC	6	143	276	738	212	98	135	68	993	293	76	98	167	79	560	271	65	174
MYRIP	MYRIP_25924_6	GGTGGCTGAAGAGGCCATTG	87	79	901	830	103	270	137	158	822	840	235	82	157	151	649	773	293	721
MYSM1	MYSM1_114803_1	GCACGTCCCCTTAAACATGA	203	233	765	831	111	94	259	400	1039	1115	104	86	329	193	851	942	197	529
MYSM1	MYSM1_114803_2	GAAGTGATTGGTCTGTTAGG	1076	654	4219	3500	807	510	633	799	3411	3438	719	726	821	1081	4104	4038	460	1133
MYSM1	MYSM1_114803_3	GAGATGTTAATTGTATTGGA	344	918	2536	3043	630	302	560	652	2771	2396	321	442	530	615	2545	2434	168	833
MYSM1	MYSM1_114803_4	GGTGTTATCCAAGGTCCA	232	250	963	1881	256	264	347	327	1663	1240	530	127	150	152	1481	835	71	324
MYSM1	MYSM1_114803_5	GTTAGAAGAACCTCAGTG	240	281	1459	1125	174	79	236	191	793	755	125	314	178	247	1352	1755	123	255
MYSM1	MYSM1_114803_6	GTCTTCACTTGTAAAACAGTG	251	360	1368	1250	431	219	313	355	829	1373	282	361	250	143	1416	1786	219	218
N4BP1	N4BP1_9683_1	GAAAGAGAATGTTACCCCA	528	444	1847	2496	261	195	404	609	2354	1380	218	464	537	474	2132	1426	597	250
N4BP1	N4BP1_9683_2	GTCAGGGAAGATCTTCAGAA	265	337	1419	1352	437	263	193	538	1870	2376	135	189	302	327	1641	1197	323	520
N4BP1	N4BP1_9683_3	GTCTTTCTCCAAAGACCATCC	18	13	72	205	5	3	4	50	46	68	29	12	30	5	164	48	7	14
N4BP1	N4BP1_9683_4	GCACTTAGCGGACAAAACTGG	712	1048	5361	5056	1290	1353	1022	876	5790	5482	1795	734	1023	885	5524	5262	1130	1982
N4BP1	N4BP1_9683_5	GCTGCAGTACACGTTCGTGG	390	553	2052	1766	100	88	322	409	1942	1177	292	123	361	537	1616	1331	200	624
N4BP1	N4BP1_9683_6	GCTGCAGCCAGATGCGCGC	255	37	769	783	235	182	141	164	786	791	105	168	324	95	771	1540	478	464
NACC1	NACC1_112939_1	GGCCGGCTGAGCATGAACGT	443	702	4369	4146	838	764	654	818	3622	2739	560	620	511	661	3997	2877	637	1050
NACC1	NACC1_112939_2	GTACTGTGACGTGTCAGTGG	381	376	3269	3791	639	961	410	341	3676	2634	1032	839	272	502	2975	3602	1208	1622
NACC1	NACC1_112939_3	GTTGGTAGAAGAGCGGATGC	5	73	116	195	19	3	65	14	148	116	3	3	93	55	96	50	0	9
NACC1	NACC1_112939_4	GCCCTTGTGATGTACACGT	172	129	1538	1599	186	161	339	368	1720	2201	200	71	369	243	1259	1318	116	542
NACC1	NACC1_112939_5	GCTCGGGGAGCTCACCTTG	1074	1550	6436	6443	1177	1034	1178	1504	7682	6149	924	1072	1620	1536	6385	5957	947	2467
NACC1	NACC1_112939_6	GCGGGCGTTGGTGCACATGT	423	576	2221	2303	549	385	708	729	2645	2377	369	281	568	503	2086	1970	470	707
NACC2	NACC2_138151_1	GCCTCGTTGTGGTACGAGGTG	183	395	872	814	249	142	214	278	1131	703	184	245	387	183	1053	910	190	468
NACC2	NACC2_138151_2	GCTACTGCGATGTGTCCATCG	359	649	3099	3451	713	555	554	747	3491	3670	763	526	615	673	3106	3038	658	782
NACC2	NACC2_138151_3	GGCGTTGGTGCACATGTCCG	1015	1223	6275	5765	1439	656	1157	1357	5968	5099	1234	883	1054	1179	5458	5654	1131	1705
NACC2	NACC2_138151_4	GCTCACCTTGAACATGAGGT	133	270	1584	1024	158	187	203	400	1417	683	182	177	313	312	1338	1251	66	280
NACC2	NACC2_138151_5	GGATCTGCTGGAAGCAGGC	22	136	482	239	23	24	15	144	438	146	4	84	25	46	222	291	11	114
NACC2	NACC2_138151_6	GTTCTCAGAGCCACGATGG	782	1028	5435	5487	795	798	754	844	6705	5273	1309	1232	993	649	4637	4700	1331	1654
NAE1	NAE1_8883_1	GTTCTCTCAGTTCAGGAAA	468	435	2120	1732	247	209	766	607	2105	1839	247	396	472	344	2114	1758	296	1066
NAE1	NAE1_8883_2	GTGGCTCAGCAGCTCCATAT	110	188	454	421	149	45	153	127	380	761	127	178	101	114	539	517	183	482
NAE1	NAE1_8883_3	GAGGAATCTGGGAATTCCAG	196	194	715	645	50	217	318	86	1510	1114	73	132	205	184	1008	954	418	398
NAE1	NAE1_8883_4	GAGCTAAAATCCAAAATGA	186	116	1046	736	172	96	245	331	805	568	178	294	347	283	1143	1114	27	234
NAE1	NAE1_8883_5	GAATGCAGCAATGGTATG	348	345	2024	2524	646	507	356	572	2280	2467	634	416	391	410	2659	2090	470	1555
NAE1	NAE1_8883_6	GAAGTACGACCGGCAGCTG	756	970	2128	2558	596	574	838	766	3187	3276	175	493	765	518	2743	3229	360	947
NARF	NARF_26502_1	GGGGCGACCCAGCACCCGCT	744	724	3179	2931	559	610	657	725	3157	3341	576	392	787	871	3249	3106	679	707
NARF	NARF_26502_2	GGACAGGCAGAGGTCAGCAT	344	583	1332	1502	200	191	428	624	2167	1105	535	364	259	392	2086	2217	302	496
NARF	NARF_26502_3	GGACTTGGCGGTGCAGAGGT	544	792	2935	3685	513	456	760	753	4655	3143	865	489	913	538	4020	2816	785	1296
NARF	NARF_26502_4	GCTGGGTCCGATACGCCGAG	1077	1164	6824	6375	1441	1024	1077	1081	7414	5978	1233	1559	1178	1115	6325	6017	1762	3263
NARF	NARF_26502_5	GGGTCCGATACGCCGAGC	126	100	482	459	446	90	195	89	831	638	71	175	145	52	437	499	131	99
NARF	NARF_26502_6	GATGGAGCCAGCTCAGAC	142	216	1455	1269	307	308	149	122	1128	843	231	574	429	191	1435	1195	1017	766
NBR1	NBR1_4077_1	GTGGGGCTTCATCAACGACA	175	101	862	872	43	209	254	187	1017	856	295	271	168	220	757	1034	518	192
NBR1	NBR1_4077_2	GGGAACGTATACTTCCCAT	25	7	30	16	1	0	2	2	114	24	0	29	34	30	16	52	0	0
NBR1	NBR1_4077_3	GGCTGGTATCAAAGCACTC	38	132	310	346	4	152	102	27	577	394	163	82	76	30	459	397	15	44
NBR1	NBR1_4077_4	GACCCGAGGCCCAAATTGC	360	557	2689	2560	878	550	430	312	2801	2012	772	545	401	316	2636	3430	952	1020
NBR1	NBR1_4077_5	GATCCAGAAAATACAACTT	232	289	979	933	265	298	494	378	1237	1144	175	300	454	142	1267	1146	490	540
NBR1	NBR1_4077_6	GACTGGTTCACAAGCTACC	78	143	552	359	240	180	77	110	354	266	160	75	43	86	441	258	100	205
NDC1	NDC1_55706_1	GTTGTTAACAAAATACAGG	198	198	796	1376	159	284	182	238	1202	1312	161	104	380	196	1391	1336	198	580
NDC1	NDC1_55706_2	GAAATGGCTGTCCAATTGTG	733	531	2660	2643	590	303	548	584	2882	2215	508	332	526	465	1894	2489	102	685
NDC1	NDC1_55706_3	GACACCACACAGCCAGACA	945	575	2593	2655	141	242	863	906	2448	1872	143	490	734	488	2317	2124	216	643
NDC1	NDC1_55706_4	GTGCTGCAGTGATAACCCA	91	121	509	976	183	52	73	297	886	628	143	105	284	100	677	781	105	250
NDC1	NDC1_55706_5	GAAGCTGATGTCCACAATCT	197	274	704	1032	152	99	196	270	968	700	271	137	352	288	790	777	128	175
NDC1	NDC1_55706_6	GCTTCCAGTAAACCACCC	70	145	199	163	20	57	59	0	363	110	26	0	1	57	218	213	42	20
NDN	NDN_4692_1	GAAGGCGCACGAGCTCATG	1637	2051	10808	9703	1997	1637	2210	1918	10588	8251	1971	2436	2191	1843	9353	9469	1901	3524
NDN	NDN_4692_2	GTGCGGAAGCTCATCACTG	238	305	1742	2269	173	328	335	207	1874	1505	361	432	286	395	1582	1515	96	348
NDN	NDN_4692_3	GATGCGCAGCACGTTCCAGA	1164	1476	5508	6388	1348	1041	1334	1638	6798	6192	1827	1555	1446	738	5892	5801	840	2656
NDN	NDN_4692_4	GGTGGAGTGCTTCTTCCA	89	104	215	471	146	104	118	126	611	296	160	36	94	221	621	409	282	156
NDN	NDN_4692_5	GGTGCAGCCCGAACACCC	159	125	1267	1098	370	199	115	97	987	687	194	320	47	155	1123	786	324	439
NDN	NDN_4692_6	GAGCAGGAGGCCTGTCAT	299	542	2302	2377	540	310	516	723	2319	2232	388	294	569	657	2123	1951	436	873
NEDD4	NEDD4_4734_1	GAAACTTTCATTGTACGTAG	295	347	843	747	81	239	271	374	1434	852	172	197	244	184	1340	943	392	374
NEDD4	NEDD4_4734_2	GAAGAAAGAATTCACTTGGA	228	140	1174	1224	367	317	187	267	1319	1122	131	187	233	174	1239	1239	189	399
NEDD4	NEDD4_4734_3	GAACCACTGAATGACGGGG	285	437	640	539	23	166	463	273	890	759	84	53	106	404	735	1192	746	204
NEDD4	NEDD4_4734_4	GTTCGGCAAATCCATTCAT	18	22	57	146	107	23	14	5	47	161	57	0	13	24	37	131	24	1
NEDD4	NEDD4_4734_5	GTACTGGAAATTTCAAACG	309	593	2542	1376	346	304	235	299	1771	1255	484	513	446	548	1288	1029	270	710
NEDD4	NEDD4_4734_6	GAATTAGGGTTGATCTGAA	193	250	2146	1742	320	234	345	556	1312	1471	434	493	637	431	1792	1500	194	762
NEDD4L	NEDD4L_23327_1	GAAGAGAGGCAGGATATCCT	321	273	923	1491	281	118	180	574	1194	976	219	76	296	102	1008	1595	127	143
NEDD4L	NEDD4L_23327_2	GTTTATCATGGCAAACTGT	587	823	2391	2372	315	480	764	465	3301	1848	441	180	396	506	2281	2548	331	1476
NEDD4L	NEDD4L_23327_3	GAAGAGAGAACTCACACAGA	202	530	2365	2745	631	282	385	312	2192	2308	902	460	571	450	2691	2376	308	461
NEDD4L	NEDD4L_23327_4	GATCAGGAAGAACCATTCTC	278	257	1130	898	52	102	115	98	1134	908	222	146	182	152	1366	794	159	125
NEDD4L	NEDD4L_23327_5	GAGGCAGGATATCCTTGGA	411	477	2193	1842	648	389	525	484	2794	1464	323	264	417	575	1968	1920	483	572
NEDD4L	NEDD4L_23327_6	GTCATTTACAGTTGAACAG	461	457	1681	2073	407	301	255	403	2399	1801	477	571	545	348	2116	1579	440	789
NEDD8	NEDD8_4738_1	GGTGTTGGCTCTGAGAGG	90	70	307	333	15	8	128	83	463	423	47	42	82	113	461	607	15	8
NEDD8	NEDD8_4738_2	GAGAGGAGGAGGTGGTCTT	128	167	935	738	59	102	268	216	570	947	77	77	280	156	637	719	31	289
NEDD8	NEDD8_4738_3	GGTGGTTCAGTCCTTCACC	5	18	86	260	106	45	4	66	293	143	28	2	3	60	228	255	7	15
NEDD8	NEDD8_4738_4	GTCAGAGCCAACACCAGGTGA	695	778	2163	2428	972	436	655	704	2653	2671	401	231	386	658	1973	2171	1012	704
NEDD8	NEDD8_4738_5	GCACCTGGTGTTGGCTCTGAG	217	668	2335	2031	289	495	526	336	2021	1981	316	332	316	507	2436	2068	248	756
NEDD8	NEDD8_4738_6	GCTCCTCTCAGAGCCAACACC	304	201	1125	1121	55	185	292	179	1862	1203	120	114	383	388	1018	1111	416	377
NEURL1	NEURL1_9148_1	GACCGCAAAGAGTACTGGG	429	410	2914	2893	326	457	610	640	2674	2531	752	516	536	451	2576	2300	614	733
NEURL1	NEURL1_9148_2	GTGCCACAGCTGCGGCCTG	459	487	914	1009	115	110	477	443	1411	890	207	216	349	472	1362	1550	309	305
NEURL1	NEURL1_9148_3	GACACGGTCATCTACACGTG	173	156	1003	790	86	40	71	140	411	512	144	111	170	114	487	333	191	167
NEURL1	NEURL1_9148_4	GTCTACGGCATCACCGACG	366	252	1598	1439	134	231	259	338	1429	1423	494	340	374	169	1695	1691	128	444
NEURL1	NEURL1_9148_5	GGAGCGGCGCGCTGCGCTT	315	149	1457	891	173	184	253	281	1225	1430	274	219	255	260	1517	1348	196	336
NEURL1	NEURL1_9148_6	GAGCCGGTGCTCTTCCACTG	48	25	274	379	0	5	94	13	65	25	1	30	55	24	174	241	20	49
NEURL1B	NEURL1B_54492_1	GCTCTTCCACCCGCACACCAA	463	544	2884	1943	405	490	753	272	2713	2295	553	505	408	330	2022	2134	328	717
NEURL1B	NEURL1B_54492_2	GCTGCTGGAGCGGGGCCCTG	407	416	2594	2412	523	495	435	369	2426	2502	465	458	280	381	2554	3419	857	773
NEURL1B	NEURL1B_54492_3	GGCCGAAGAGCATCCAAAG	139	286	1434	1776	165	217	266	369	1278	1558	349	485	208	224	1391	2399	235	349
NEURL1B	NEURL1B_54492_4	GAGGCCGTAGACGTCCACCA	112	191	1265	645	41	48	74	224	671	941	106	103	128	127	761	953	187	502
NEURL1B	NEURL1B_54492_5	GAGCAAGGGGTCAGACAGG	449	210	1575	1203	277	337	288	482	1449	1105	389	245	330	442	1101	1401	79	503
NEURL1B	NEURL1B_54492_6	GTCCACGCACAGCTGCATGC	662	505	1523	1997	545	193	595	565	2278	2017	506	1082	199	458	1771	2263	173	586
NEURL2	NEURL2_140825_1	GCTCCTTTGTATCACTAGG	61	195	576	354	104	122	51	107	641	544	108	84	31	99	532	306	10	196
NEURL2	NEURL2_140825_2	GGTCAACCTGGGCCACACCT	147	187	1035	820	168	60	50	84	1127	1203	101	215	467	161	1208	786	76	148
NEURL2	NEURL2_140825_3	GGGACGCGGGCCACACGCG	86	352	1852	1486	340	243	164	212	1539	1391	142	349	408	388	1528	1492	204	822
NEURL2	NEURL2_140825_4	GAGGGGTCCACGCGGATGT	259	376	2404	1929	343	342	436	479	2623	1772	549	237	462	415	3131	1955	456	789
NEURL2	NEURL2_140825_5	GCGGCTGAAGCACACGCCGT	324	150	916	458	48	38	146	140	388	424	199	135	100	161	701	586	18	219
NEURL2	NEURL2_140825_6	GCGGGCAAAAGAGGACACCC	2	138	63	32	8	30	112	17	24	332	0	15	9	19	95	91	2	40
NEURL3	NEURL3_93082_1	GGCGCGTGAAGCCCACGCGG	182	276	1194	1153	126	320	308	229	721	1227	139	98	329	246	986	987	152	397
NEURL3	NEURL3_93082_2	GTGGCCGCAGGGCACAAGG	204	144	335	403	92	53	173	133	803	440	83	161	80	126	496	484	109	347
NEURL3	NEURL3_93082_3	GTGGCCGCAGGGCACAAGGC	237	349	1007	1068	175	121	229	175	1068	807	224	339	149	247	911	1122	170	641
NEURL3	NEURL3_93082_4	GGCGCACCACGTTCCACGA	427	585	2121	2301	402	333	570	351	2018	1926	454	276	336	436	1902	2199	243	304
NEURL3	NEURL3_93082_5	GTATCTGCAGAAGTATGTG	341	432	1452	1710	341	252	367	370	2303	1643	195	299	346	411	1598	2066	290	1430
NEURL3	NEURL3_93082_6	GTGCCGCTGGCAGATAGAGG	152	266	1818	630	42	174	508	474	823	1294	58	42	422	179	953	889	175	159
NEURL4	NEURL4_84461_1	GGGCCAGGAGTTTAACCAC	111	131	493	661	38	45	64	42	569	638	73	36	246	40	514	741	6	37
NEURL4	NEURL4_84461_2	GGTGATGACTCCCAGGACAA	303	107	692	842	53	144	229	157	882	869	79	62	236	263	1064	413	7	219
NEURL4	NEURL4_84461_3	GGTGGAGGGCAACTGGAGGT	161	124	381	732	12	73	302	176	554	387	80	142	166	122	846	415	169	266
NEURL4	NEURL4_84461_4	GCCGTGATTGAAGTCATCGG	318	110	661	987	127	96	237	204	604	667	141	202	236	197	1053	642	87	181
NEURL4	NEURL4_84461_5	GGACGGCAGCTCAGGATGG	171	250	269	488	110	19	216	375	727	532	8	55	122	271	617	720	29	298
NEURL4	NEURL4_84461_6	GAGGTAGGCAGGGTTGTGGG	382	414	1474	1180	360	122	672	258	1943	1385	251	111	615	450	1499	1693	156	273
NFX1	NFX1_4799_1	GAAATCCACCAAAACAGGA	570	226	2133	1839	350	197	411	395	2575	1529	103	424	394	306	2549	1681	277	568
NFX1	NFX1_4799_2	GAGAAATGCACTGTACGG	354	350	919	928	37	244	539	385	1061	985	181	196	386	248	876	994	79	291
NFX1	NFX1_4799_3	GCTCTGACAACTCCACACTG	701	478	3062	2514	342	361	319	717	2065	2152	331	520	430	704	2108	2524	373	1288
NFX1	NFX1_4799_4	GAACCGAAGCGCAATGTGG	630	770	2843	2600	551	383	610	536	3614	3282	598	372	722	595	3218	2809	544	1209
NFX1	NFX1_4799_5	GTGGGAGGAAACTCCGTTG	582	698	2905	4071	552	447	324	751	3426	2569	972	525	475	513	3149	3443	394	1129
NFX1	NFX1_4799_6	GGTTCCACATAACACATCTC	227	163	1026	1142	160	172	498	215	1089	966	261	199	186	235	869	482	210	257
NFXL1	NFXL1_152518_1	GGAAATGGAGTCCATCTCCG	120	225	392	277	37	5	65	157	325	255	68	30	113	116	372	423	7	21
NFXL1	NFXL1_152518_2	GGTGACATCGCAAAATACAT	465	433	2548	2657	878	462	446	348	2847	1816	1102	647	316	331	2509	2319	1168	553
NFXL1	NFXL1_152518_3	GACAAAGGTGACAGTGCCCTG	1344	1176	6058	5144	1357	1008	1182	1128	7856	4550	1178	1499	1070	585	6133	5703	792	2291
NFXL1	NFXL1_152518_4	GATTCTCCACAAGCACCAACA	1816	1204	6132	6634	1413	846	1397	1374	7569	5780	1411	1196	1115	1159	6098	7881	1094	2332
NFXL1	NFXL1_152518_5	GAAGTTGTGCAAGTCCACTA	575	488	1884	1459	743	114	355	478	1958	2739	416	189	627	374	2422	1796	62	687
NFXL1	NFXL1_152518_6	GAACGATCTGAAACACCTAGT	154	193	315	866	118	187	162	107	700	456	203	81	147	226	876	281	49	185
NHLRC1	NHLRC1_378884_1	GGCGCTTTGTCCCAAGACG	257	350	1503	1404	248	105	378	424	2032	1065	308	220	294	443	1266	1543	119	443
NHLRC1	NHLRC1_378884_2	GACACCAGCGACTGCCTGC	145	91	1015	913	46	316	113	142	1498	1310	308	165	116	86	975	781	56	410
NHLRC1	NHLRC1_378884_3	GGTGATCAAAGGTCACAG	13	27	121	62	15	42	203	38	180	60	9	93	72	18	81	151	78	72
NHLRC1	NHLRC1_378884_4	GCATCACCAACGACTGCCATG	474	619	1528	2002	447	320	279	319	1756	2153	243	304	339	491	1403	2592	503	699
NHLRC1	NHLRC1_378884_5	GTGTCGTGGTGGTGCACGA	84	188	537	396	108	302	91	93	425	466	369	403	155	125	459	946	169	544
NHLRC1	NHLRC1_378884_6	GGTGATGGTGACATCCACA	8	13	14	68	35	48	14	32	47	230	0	2	36	99	183	145	0	2
NLE1	NLE1_54475_1	GAGATCCCAGAAGCGCACGG	149	379	1108	1672	473	468	363	247	1435	982	791	467	360	273	1280	1232	361	625
NLE1	NLE1_54475_2	GACCACGCAATCTGGTACA	275	431	1374	1152	101	348	159	202	1431	1472	244	348	397	311	646	459	364	298
NLE1	NLE1_54475_3	GAAGCCCGTCCCCTCCCCAC	89	70	438	200	15	10	194	80	421	215	0	2	197	98	180	254	0	87
NLE1	NLE1_54475_4	GCTGAGATCCCAGAAGCGCA	217	265	1279	1233	186	229	166	334	1140	1141	159	233	422	280	1365	685	120	362
NLE1	NLE1_54475_5	GGAGGCACTAGCCACGATGC	0	10	25	223	28	39	52	3	122	92	16	57	48	2	64	304	13	28
NLE1	NLE1_54475_6	GTCAGCTGACCACGCAATC	92	266	397	904	138	140	26	61	809	646	6	79	103	19	530	991	24	151
NOSIP	NOSIP_51070_1	GAGGGCCTTGGCTGTGAAA	1110	1495	4772	4279	1146	729	1153	1227	5625	4306	1445	1085	1362	755	5456	4769	1118	2172
NOSIP	NOSIP_51070_2	GGGCCGCAGCACAGCGCAG	568	763	2837	3526	1018	847	551	644	3733	2898	822	550	570	550	3090	3005	420	1328
NOSIP	NOSIP_51070_3	GCGACGGGATCCAGAAGCT	593	771	2661	3310	731	592	568	715	3210	3244	1037	922	771	885	2537	2694	531	1443
NOSIP	NOSIP_51070_4	GGATGGCCTCACGCTCATAC	17	53	46	125	49	28	167	41	333	54	19	0	14	140	108	158	0	76
NOSIP	NOSIP_51070_5	GTGCAGAATGTACTCCAGGA	410	309	1396	1420	130	258	214	274	1847	1247	277	206	212	357	853	1921	427	928
NOSIP	NOSIP_51070_6	GGCAAGAACTGCACCGCAG	121	136	687	929	297	170	386	106	1268	1068	232	290	189	238	849	840	103	456
NPLOC4	NPLOC4_55666_1	GTCTTTGGCGCTCCCAACG	314	108	772	527	951	482	288	166	1129	1158	494	552	294	194	1164	1403	128	168
NPLOC4	NPLOC4_55666_2	GGTATTCTGAGACAAATAGG	218	149	1145	1229	816	821	235	408	1211	1297	452	480	386	229	1644	1606	154	361
NPLOC4	NPLOC4_55666_3	GACCAGGAACAGCAAGAGG	281	510	707	1021	709	631	451	398	2046	1185	603	368	457	459	1751	1623	509	790
NPLOC4	NPLOC4_55666_4	GGTGCGAGGGGCACCTCCCG	366	313	1204	837	630	617	265	246	1415	1080	734	552	225	354	1932	1245	495	929
NPLOC4	NPLOC4_55666_5	GGAGAGAGCCGGCACATGTT	160	347	498	1025	467	441	128	241	1138	526	384	229	260	243	1135	715	208	369
NPLOC4	NPLOC4_55666_6	GGATGTATTGGGTGAGACAC	0	16	21	150	79	0	46	21	123	163	0	0	5	22	65	20	12	3
NSD2	NSD2_7468_1	GAGCTGAAGATGCTGCCG	1167	1627	4390	5413	709	582	1486	1197	6823	5070	947	882	1072	1032	5383	4981	780	2221
NSD2	NSD2_7468_2	GGATCTGCAGAAACCATGCA	498	459	3690	2811	1036	779	548	401	4323	2719	798	760	610	622	3545	3624	659	2798
NSD2	NSD2_7468_3	GAAAGTCCAGATCTACACAG	483	527	1575	1342	173	294	447	425	1850	1634	527	88	510	521	2096	1199	307	374
NSD2	NSD2_7468_4	GTGAATGGGGACACTCGTGT	685	625	3939	3708	671	982	874	799	4468	4506	958	639	707	753	3811	3678	520	1131
NSD2	NSD2_7468_5	GCAATTGGAGGCTCCACAC	200	229	526	526	231	103	238	222	657	516	47	136	141	269	856	902	341	118
NSD2	NSD2_7468_6	GTGAATGGGGACACTCGTG	419	484	1696	2009	341	537	475	516	2120	2560	505	314	429	571	2047	2139	198	516
NSD3	NSD3_54904_1	GTGGTACCGAAGGAGGAGG	281	348	962	1119	194	155	304	386	1899	890	147	84	506	267	1139	677	62	364
NSD3	NSD3_54904_2	GAAACCATACAAGGCCACCA	310	508	1589	1354	57	87	749	651	1694	1360	95	151	545	498	1594	1185	57	499
NSD3	NSD3_54904_3	GTTCAGTGGCACAGACCTG	449	385	2608	2229	740	351	609	619	3099	2679	648	779	627	522	2393	2393	302	900
NSD3	NSD3_54904_4	GGATCACTTGAAACCATACA	432	488	1674	1367	446	158	497	343	1877	1397	220	395	439	146	2109	2053	436	415
NSD3	NSD3_54904_5	GGTGGGAACCTATCCTTGG	395	459	2395	2090	293	303	564	385	2449	2077	290	493	611	408	1769	1676	191	851
NSD3	NSD3_54904_6	GAATTTGTAAATGAATACGT	110	118	547	503	64	115	212	196	699	509	46	11	159	250	527	300	0	26
NSFL1C	NSFL1C_55968_1	GACATTGTGACCATTTCGC	175	321	1359	963	303	166	268	169	1437	1436	118	233	241	262	1297	1372	84	185
NSFL1C	NSFL1C_55968_2	GCTGGGGGCTCAGAGAGAAG	412	480	1060	952	177	73	570	506	1009	933	166	53	396	403	1010	392	94	198
NSFL1C	NSFL1C_55968_3	GGAGGTGGCTACCGCCTTG	370	467	3064	2689	687	524	967	441	4115	3578	486	728	853	535	3607	3680	505	912
NSFL1C	NSFL1C_55968_4	GTTCGGGAAAGTAGTCATG	453	639	1898	1565	281	342	307	482	2496	2618	353	271	565	862	2104	2304	517	435
NSFL1C	NSFL1C_55968_5	GAGCTGGTACTCAACACCT	209	215	458	432	166	136	82	144	799	402	48	35	167	186	705	252	81	75
NSFL1C	NSFL1C_55968_6	GGCGCTGAGGGAGTTCGTGG	143	422	1338	1096	151	356	760	342	1632	1251	143	150	227	250	1072	1065	67	199
NSMCE1	NSMCE1_197370_1	GTATATTGAGATAAAGAG	88	65	311	250	23	90	27	42	473	203	41	17	45	89	153	68	17	125
NSMCE1	NSMCE1_197370_2	GCATGGGTCATCAGCAACTGG	720	828	3790	3932	491	450	1518	540	4411	3858	909	496	542	721	4202	4252	556	1468
NSMCE1	NSMCE1_197370_3	GTCAAAGCTGCGAAACCTGT	464	579	3195	2392	506	264	887	781	2857	2709	326	268	665	576	3136	2394	215	748
NSMCE1	NSMCE1_197370_4	GGAGATGGAGCAATACATCC	44	15	50	187	67	12	4	1	120	106	31	40	1	1	70	87	24	25
NSMCE1	NSMCE1_197370_5	GTCAGCAACTGGAGGAAGCGC	240	127	447	388	21	69	81	97	773	516	105	28	351	123	1084	575	21	219
NSMCE1	NSMCE1_197370_6	GGAAGTACTTGGCCACGCA	480	620	3364	2805	1045	656	341	405	3362	2602	731	549	366	539	3076	3221	575	973
NSMCE2	NSMCE2_286053_1	GCAACTAAACCATTATGTAA	183	137	654	915	102	77	99	251	1466	595	141	220	166	185	720	803	10	84
NSMCE2	NSMCE2_286053_2	GTGGCTACAGCCAATTTGA	266	477	1965	1864	171	232	472	389	2363	3054	440	200	293	460	1941	1990	39	907
NSMCE2	NSMCE2_286053_3	GAAGCGGTACCTTTGTAATG	469	451	3555	3492	839	562	548	597	3467	2792	799	754	602	500	3533	2981	674	2125
NSMCE2	NSMCE2_286053_4	GGACTCAATCATGCGAACAA	238	251	1887	1807	365	356	395	461	1948	1684	194	281	362	275	1924	1566	386	824
NSMCE2	NSMCE2_286053_5	GTCAAATTGGCTGTAGCCACA	466	463	2064	1794	146	436	663	352	1871	1669	467	113	331	180	2018	2150	516	875
NSMCE2	NSMCE2_286053_6	GAACAATGGCGTCCTCTTCAT	749	504	3640	3333	528	557	582	1045	3303	2765	658	558	618	672	3092	3116	569	948
NUB1	NUB1_51667_1	GTCAGCGTCCAACAGACA	175	146	923	893	366	328	181	190	1633	634	297	263	211	134	1644	687	299	846
NUB1	NUB1_51667_2	GCTGCGCTGAGAGTGTTCAG	396	352	920	1325	107	209	171	293	1288	1150	382	271	241	192	1579	1349	343	337
NUB1	NUB1_51667_3	GGGATCCGAAACTATCACAG	240	134	826	777	153	255	174	42	815	467	169	246	153	88	753	740	56	158
NUB1	NUB1_51667_4	GCTATGGGATATCATGAGAA	106	122	216	441	171	107	442	198	534	513	59	61	88	62	533	449	109	160
NUB1	NUB1_51667_5	GTTGTGAGCAAGGGTCTGGG	246	217	1056	725	222	70	217	346	1350	1076	123	136	314	359	982	1138	28	63
NUB1	NUB1_51667_6	GAACGGGAATTGCTACAATCG	327	104	1076	1097	172	213	160	218	1217	663	354	138	199	389	809	774	465	644
NUP107	NUP107_57122_1	GTGGAAGCGTTATTTCAGA	128	220	427	766	57	39	226	165	867	594	84	1	281	177	564	363	507	38
NUP107	NUP107_57122_2	GAAGCAGAAAACACAACAT	323	66	332	571	5	78	265	255	327	613	59	22	74	146	675	698	12	62
NUP107	NUP107_57122_3	GGGCAGAAGCACTGAAACA	288	523	1642	2086	91	17	484	468	1846	1740	151	310	449	320	2077	1965	110	392
NUP107	NUP107_57122_4	GAACTCCCTAGAGAATATCT	149	123	616	491	45	26	211	122	531	734	66	96	127	101	789	355	16	17
NUP107	NUP107_57122_5	GTTGATGGAGGGTGGATGG	197	252	989	1375	47	62	220	460	1267	993	202	57	289	191	1691	1010	107	238
NUP107	NUP107_57122_6	GGCAGCTGACTTCTTACGT	383	252	832	601	103	41	294	487	623	1131	57	215	157	184	1010	865	159	386
NUP133	NUP133_55746_1	GGTGAAGATACCTACACAG	68	149	377	258	0	2	81	139	399	454	6	3	192	98	223	196	21	24
NUP133	NUP133_55746_2	GTGGTTCTTGAGAACAATGG	41	13	125	124	1	0	39	66	218	118	0	0	32	30	183	47	0	0
NUP133	NUP133_55746_3	GTAAGAAAGAGCCACTAAGT	141	223	347	536	33	28	73	134	358	677	5	0	116	136	359	508	25	14
NUP133	NUP133_55746_4	GTCATGGAAGCCCTAACAT	69	290	259	445	1	4	97	105	329	474	16	25	125	272	543	535	0	8
NUP133	NUP133_55746_5	GCAACAGTCGAGTGGCCAT	215	143	417	832	1	45	215	289	980	387	132	18	183	88	436	705	71	60
NUP133	NUP133_55746_6	GAGAGTAATAGATGAGACA	170	204	439	513	12	57	609	253	588	387	71	60	393	73	805	515	111	8
NUP153	NUP153_9972_1	GCTTCTGGGGACCACAGAGG	548	604	1554	1150	450	64	443	441	1177	946	87	231	350	396	536	1253	139	168
NUP153	NUP153_9972_2	GAGGAAGTTGTGATCTCAG	279	310	1558	926	133	100	534	422	1527	1159	26	166	503	441	1116	1636	33	39
NUP153	NUP153_9972_3	GAACACTCCCAAGATCCAAT	745	974	3768	3749	457	512	805	972	3303	2655	423	738	905	784	3520	3724	1022	935
NUP153	NUP153_9972_4	GGCAGACAAGTTGAATGC	27	8	160	188	5	31	4	18	149	345	7	5	23	54	125	158	0	3
NUP153	NUP153_9972_5	GAGGAGAAGAAACAATGGA	885	1173	3028	3827	340	168	1077	890	4338	3313	508	489	1466	914	3428	2574	264	1001
NUP153	NUP153_9972_6	GAAAAGTTCAAGAAACCCGA	771	727	3789	3284	477	396	645	750	3664	3537	512	589	763	587	4163	4010	369	1193
NUP155	NUP155_9631_1	GAATTACTATGTCTACAG	35	180	541	539	35	0	56	137	655	402	68	61	32	133	672	652	22	130
NUP155	NUP155_9631_2	GATACAGGAGACACTACAA	212	181	817	528	8	162	229	62	783	729	69	158	102	217	578	819	70	298
NUP155	NUP155_9631_3	GAAGATGCTGAGAATCCAGG	146	231	1016	870	82	17	188	330	1166	1175	328	82	268	186	955	727	76	374
NUP155	NUP155_9631_4	GGTAACCACAAACAGCATCC	1	4	130	71	3	0	0	51	46	144	2	5	0	11	18	15	0	56
NUP155	NUP155_9631_5	GGGCTTGTGAAGCCAAAAGC	51	12	208	105	2	28	24	55	362	286	4	2	8	3	326	141	0	4
NUP155	NUP155_9631_6	GGTTATTCAGACCCTATAT	65	140	411	363	2	15	18	30	500	345	16	54	163	56	385	367	110	51
NUP160	NUP160_23279_1	GGAGCTTCGTGGAGCTAAG	63	223	107	74	0	0	10	23	375	108	8	1	40	46	149	59	1	0
NUP160	NUP160_23279_2	GAGCTTGTTGATTACACAG	164	275	1295	1141	47	88	129	298	1408	879	541	45	219	235	1129	1057	63	136
NUP160	NUP160_23279_3	GGATCATAAACTACGAATG	174	225	837	1180	90	51	597	300	1612	1467	333	105	257	155	1232	1531	102	405
NUP160	NUP160_23279_4	GTTACAGGAGAAGGACAGA	126	192	797	601	161	51	123	281	815	768	159	165	168	233	593	515	6	97
NUP160	NUP160_23279_5	GTATGGAAGCCACACCATTG	119	61	450	234	109	16	31	9	531	212	6	31	82	33	230	344	97	30
NUP160	NUP160_23279_6	GATGTTTGAGTATGGAATG	616	1359	4914	4927	299	218	926	545	5001	4912	800	747	729	754	4474	5817	821	1192
NUP188	NUP188_23511_1	GCAGCATGGACTGTTCCCGA	479	535	1770	2191	166	205	290	508	2452	2150	183	136	323	310	2003	2191	246	395
NUP188	NUP188_23511_2	GCCCAGGCCAAAAGCACTG	303	304	2038	2384	65	289	514	568	2438	2161	103	222	419	488	2106	1817	106	548
NUP188	NUP188_23511_3	GAGGAGGCGGACCACACCGT	214	455	1561	2072	297	206	482	503	2078	1419	156	198	523	482	1984	2487	660	368
NUP188	NUP188_23511_4	GGTGAGGAGCAGATGCAATG	413	407	1829	1742	144	27	538	375	1686	1905	20	88	418	389	1501	1610	1	446
NUP188	NUP188_23511_5	GATGAAAGACACCCCTATA	162	298	1135	768	176	66	406	334	1606	833	45	124	244	150	945	968	98	231
NUP188	NUP188_23511_6	GGTGGTGATCAAGCGCAGAA	129	332	641	715	95	98	289	255	699	858	114	8	111	113	601	902	134	189
NUP205	NUP205_23165_1	GCTGTTCTTCTGTACTGGGA	553	603	2212	2036	138	185	946	514	2485	2932	121	167	390	314	2650	2055	257	626
NUP205	NUP205_23165_2	GAGCTGGGAGGAGAATCTGG	210	230	900	780	138	37	126	246	564	1037	62	37	520	321	683	520	21	87
NUP205	NUP205_23165_3	GTTGCAAGAGATACAACAG	338	301	470	747	28	65	144	167	657	641	107	116	287	162	654	713	12	108
NUP205	NUP205_23165_4	GTATTCCAATGACTGCCAGA	144	60	382	491	80	106	89	186	571	411	2	22	101	102	237	390	4	42
NUP205	NUP205_23165_5	GAGTGGCAAAGATACAGCA	150	186	1291	1721	240	48	119	279	1583	1144	186	5	245	257	955	1220	200	394
NUP205	NUP205_23165_6	GCCACGGGAAGGAAGGTGA	1123	1274	2459	3031	309	245	969	1330	4601	2922	201	448	1031	1045	3856	3784	132	722
NUP210	NUP210_23225_1	GCACCTGAGGACCTACAAGG	209	390	911	889	20	75	397	268	694	603	86	159	312	275	923	780	41	149
NUP210	NUP210_23225_2	GGCGCAGACGAACTTCACCA	429	169	1615	1322	137	115	282	568	1835	1589	172	120	466	237	1329	1752	337	305
NUP210	NUP210_23225_3	GGCCTATGACGTCTACCTGA	416	475	2755	2341	577	229	332	499	2756	2708	339	500	494	323	2301	1671	633	1415
NUP210	NUP210_23225_4	GAGCGTGAAGAACATGACC	16	223	57	221	127	13	31	42	222	205	5	9	15	52	371	298	35	57
NUP210	NUP210_23225_5	GTCATGGATGAGGTCCACAA	205	80	183	487	67	41	66	51	359	480	101	126	154	86	266	341	47	17
NUP210	NUP210_23225_6	GGCTGTGGACCCCACATCG	81	66	826	1318	158	56	372	99	1049	1143	88	131	154	150	817	1121	65	182
NUP214	NUP214_8021_1	GAGAATCTTTGACTCCCCTG	432	430	2257	2549	292	88	709	462	2683	2423	151	209	702	714	2076	2188	450	355
NUP214	NUP214_8021_2	GTGGTGCTGAGAGAGGTGTG	148	373	364	398	30	40	259	212	254	596	54	26	244	152	609	528	32	263
NUP214	NUP214_8021_3	GATGGAAGGAGTGCGAACCA	224	487	1188	1275	74	72	267	385	1384	1023	41	209	297	172	1148	1202	259	246
NUP214	NUP214_8021_4	GCCGCAGCAGCACTCAGG	212	443	1628	2190	205	96	588	537	1419	1361	126	168	653	760	1361	1250	23	197
NUP214	NUP214_8021_5	GCTGCCGCAGCAGCACTC	30	91	400	193	126	22	177	34	357	138	2	75	10	14	462	310	25	116
NUP214	NUP214_8021_6	GATCTGCAGCAGCATACACTA	311	227	644	1146	54	54	459	750	1286	781	97	10	534	218	943	1534	83	165
NUP35	NUP35_129401_1	GTTTAGTCCAGCAAGTAT	258	270	414	643	82	99	446	122	722	662	19	33	145	95	536	605	24	42
NUP35	NUP35_129401_2	GTATAAAAAGGATCCAACT	129	77	378	392	14	7	266	78	520	451	3	19	260	95	217	540	18	5
NUP35	NUP35_129401_3	GCAAATTGTAGTAATATGT	118	173	1594	808	289	126	161	214	1580	1282	168	332	128	300	1407	1012	285	691
NUP35	NUP35_129401_4	GCCTTAAGCAAAGATGGG	91	93	1655	1454	278	146	188	215	1924	1471	393	189	199	201	983	1382	345	950
NUP35	NUP35_129401_5	GTAATGCAGAGTCCTCTTGT	144	132	1016	907	248	80	244	189	855	640	64	96	308	66	778	679	74	346
NUP35	NUP35_129401_6	GGAAAGCCTTAAGCAAAGAT	123	175	562	559	16	40	116	145	754	361	67	95	50	93	257	430	19	179
NUP37	NUP37_79023_1	GGAAACCTAATTGCATATGG	66	61	522	603	174	66	101	109	762	596	250	94	55	135	465	481	51	42
NUP37	NUP37_79023_2	GCCATTAATGTCAGCACAC	15	49	86	484	34	83	6	28	506	374	16	46	21	47	317	479	35	503
NUP37	NUP37_79023_3	GAGTGACGATCACACCTGC	82	43	181	445	85	113	110	77	270	161	5	94	91	61	212	421	32	7
NUP37	NUP37_79023_4	GAGAAGAATGGAACAATC	289	249	1454	1293	140	311	107	156	2232	1067	194	334	223	138	980	822	196	775
NUP37	NUP37_79023_5	GAAATGCTGCCTACACTG	470	459	3618	2741	880	407	673	626	3096	2948	499	677	641	541	2718	3460	406	746
NUP37	NUP37_79023_6	GATATGGTGGCAATAATTATG	291	328	1201	1190	240	386	195	352	1429	922	63	280	176	284	1236	1164	267	64
NUP42	NUP42_11097_1	GGAATTGTAAAAGATATGG	373	517	1481	1557	433	231	313	508	1651	1301	368	269	281	294	1734	1722	76	772
NUP42	NUP42_11097_2	GGTGCTGGAACGAACATCC	142	58	271	714	12	32	29	62	476	416	3	23	96	145	351	333	36	201
NUP42	NUP42_11097_3	GAATCAAAAGAACTGAAATA	748	796	3298	3928	504	438	584	988	4340	3555	509	394	924	746	3991	4042	471	786
NUP42	NUP42_11097_4	GAAGGAAGAATTGACAAA	134	199	975	1332	216	160	442	167	943	1194	252	128	239	136	1419	1097	836	443
NUP42	NUP42_11097_5	GTCCAGCACCGATCTCCAAAG	769	707	4608	4606	771	588	643	841	4295	4227	832	716	853	734	4518	4835	325	1113
NUP42	NUP42_11097_6	GACATTTCACCAGAGGAATTG	303	550	2203	2818	817	310	318	477	3397	2612	338	389	591	427	2522	2302	579	1047
NUP43	NUP43_348995_1	GTAAATCCATTACATCACCA	89	152	596	112	283	44	22	160	356	390	21	19	134	321	205	473	41	36
NUP43	NUP43_348995_2	GAAAATCAGCAAAACCCGC	249	64	648	901	174	46	148	132	1281	780	28	63	107	178	803	1065	50	307
NUP43	NUP43_348995_3	GGGATGTCTATCAACACAG	15	88	192	422	2	0	36	16	332	163	3	0	91	67	389	139	1	294
NUP43	NUP43_348995_4	GTCTATCAACACAGTGGAG	109	87	339	570	107	85	357	312	217	379	101	45	165	91	397	186	41	86
NUP43	NUP43_348995_5	GCTCTGAAGATGGATCCCTC	425	184	1119	807	121	335	287	234	991	921	46	119	313	216	1244	698	72	187
NUP43	NUP43_348995_6	GTATTTGGGATGTTAGACA	138	217	218	554	127	80	301	188	922	839	84	51	144	142	881	378	30	246
NUP50	NUP50_10762_1	GATAGGTGTCAGATCACAG	89	37	270	185	43	23	115	71	166	190	23	88	87	59	156	177	12	48
NUP50	NUP50_10762_2	GCAAATGGCCCTACCACCT	135	106	463	596	77	104	157	256	875	368	6	92	136	119	408	351	73	3
NUP50	NUP50_10762_3	GCACGGAGCAGTTCAAGG	257	253	624	1021	23	33	221	311	825	928	96	177	305	195	666	876	129	307
NUP50	NUP50_10762_4	GCAACATGGTGACTGGCATGG	59	251	516	448	125	37	105	91	509	500	175	102	223	176	542	692	149	37
NUP50	NUP50_10762_5	GATAGGTGTCAGATCACAGAG	271	185	1165	648	173	160	490	149	661	597	199	274	293	356	684	697	88	215
NUP50	NUP50_10762_6	GATTCTTCAAGACTTCCTCAC	95	57	260	477	7	6	99	274	167	200	15	4	112	82	218	138	31	91
NUP54	NUP54_53371_1	GCCCTCTACATTTACAGTA	387	444	1582	1789	96	74	791	818	2359	993	188	130	508	345	1358	1907	198	255
NUP54	NUP54_53371_2	GTTCCTTAAAACCCACCAT	144	158	599	190	35	3	213	92	635	571	34	6	107	168	263	273	14	16
NUP54	NUP54_53371_3	GACAATACAAGAGGAAACTCA	243	225	712	879	99	69	344	259	1336	550	14	142	69	187	1086	510	34	241
NUP54	NUP54_53371_4	GAATGAAACCATCCACATCAG	191	438	2266	2073	963	498	232	456	2595	1970	972	1061	452	339	1851	2196	1373	1406
NUP54	NUP54_53371_5	GTCTGTTACGAGAAATCAAGC	8	43	38	48	7	0	20	8	3	91	0	0	2	35	143	22	0	0
NUP54	NUP54_53371_6	GATCTAGAAGATATAAAGC	39	22	260	293	48	110	178	26	334	428	96	113	93	8	414	580	2	127
NUP58	NUP58_9818_1	GCCACTGGGTTCACTCTAGG	222	428	1722	1302	139	57	341	369	1300	1286	172	260	155	323	1859	1561	174	382
NUP58	NUP58_9818_2	GTTCTGAAAGAACAGTACCT	42	95	409	292	0	54	51	133	516	427	13	3	195	110	80	192	13	191
NUP58	NUP58_9818_3	GACATCCTGGCAGATGACAGG	128	329	1012	1258	115	10	409	511	1579	1397	63	76	257	161	1002	763	57	114
NUP58	NUP58_9818_4	GAATAGGTAGAGCAAATGGTG	222	483	1559	2137	411	359	402	841	1798	1485	294	130	321	364	1560	1340	73	804
NUP58	NUP58_9818_5	GTATTCATGTTGAAGTCCAGG	238	224	830	1512	159	117	469	495	1099	1248	146	200	271	211	922	1131	161	98
NUP58	NUP58_9818_6	GTCCTCCTAGAGTGAACCCAG	197	256	1294	1515	279	144	886	566	2221	1537	94	201	481	365	1417	1216	514	360
NUP62	NUP62_23636_1	GGTACAGAGGGAGAGTCCAG	109	22	48	33	11	6	140	46	177	260	13	5	21	98	125	21	0	3
NUP62	NUP62_23636_2	GGTGGCAAGTGAGAACAGGC	6	45	119	663	18	0	47	124	231	87	0	0	74	8	248	33	0	51
NUP62	NUP62_23636_3	GAGTTGGTCAAGGAGCAGAG	390	201	684	949	20	62	476	303	801	654	16	195	144	268	759	607	123	84
NUP62	NUP62_23636_4	GAGCACCTGAACACGTCCG	223	319	1403	1158	285	63	569	390	1832	1014	45	24	325	485	1261	1564	126	73
NUP62	NUP62_23636_5	GCGTGAGAAAACCTACAAGC	0	7	68	79	0	0	5	2	0	4	0	0	13	5	5	58	0	3
NUP62	NUP62_23636_6	GCGGTCCCAGGCGTTGACCT	201	158	353	582	4	9	89	372	560	473	32	10	143	100	219	673	161	147
NUP85	NUP85_79902_1	GTGACCATCTTGGTGCTGCA	217	336	968	1398	142	70	383	291	1547	975	81	131	268	309	1607	1244	45	234
NUP85	NUP85_79902_2	GTCATCAGAGCATGTATGG	60	44	596	525	61	10	183	157	457	505	60	47	146	113	417	776	39	160
NUP85	NUP85_79902_3	GTCATCCAGAAAGACCGAG	280	352	2001	1716	198	289	289	238	1743	2182	541	322	348	283	1805	1853	335	562
NUP85	NUP85_79902_4	GAGGCCCAGAAAGATTCCAT	474	371	1372	804	105	76	638	448	1041	1159	108	38	362	289	1177	1183	235	168
NUP85	NUP85_79902_5	GTACAAGAGCCGAGTCACT	120	144	1048	1269	24	169	364	149	1164	925	134	62	84	284	956	1046	436	548
NUP85	NUP85_79902_6	GAGTCATCCAGAAAGACCG	372	418	1706	2185	225	381	221	380	1927	1675	432	385	237	215	1855	1716	146	1032
NUP88	NUP88_4927_1	GATAGATTTCAAACAGGGG	312	221	2065	1220	376	34	368	200	2623	1456	36	106	186	264	1602	1323	250	415
NUP88	NUP88_4927_2	GTACTGCTCTCTGAACACCT	133	201	845	926	44	21	113	157	885	604	26	163	55	59	1025	1194	121	427
NUP88	NUP88_4927_3	GATGTTAACAGCACTACGT	383	279	1072	1042	63	96	276	423	1322	1401	285	111	275	241	1616	1051	101	399
NUP88	NUP88_4927_4	GGGTTTCAGCCAGAACACGG	77	50	718	564	30	134	88	70	794	366	32	42	48	81	476	318	193	224
NUP88	NUP88_4927_5	GCAGTTGCTGACGAGAAACG	157	277	857	770	109	59	86	457	1117	857	142	89	222	270	720	755	51	118
NUP88	NUP88_4927_6	GATGTTAACAGCACTACGTG	352	345	1088	1137	74	97	290	424	1430	1407	241	130	277	263	1528	1071	84	433
NUP93	NUP93_9688_1	GGTGCCTGGGACTTACCAAT	160	179	729	720	184	41	163	189	919	802	31	32	153	70	694	725	25	47
NUP93	NUP93_9688_2	GTGAACAAGATGTTCATGG	88	11	39	124	10	35	27	14	44	250	10	109	22	3	100	218	99	22
NUP93	NUP93_9688_3	GCAAAGGTAATCAGAGTGC	35	36	276	127	27	0	70	22	221	153	2	25	16	62	416	309	0	203
NUP93	NUP93_9688_4	GGTGGAAGGCCATCCTGTGT	62	67	117	120	24	35	29	229	365	100	0	5	182	38	26	275	0	81
NUP93	NUP93_9688_5	GAAGTGGCGGACAAAACTG	528	595	2428	2690	182	81	1125	1142	2987	2528	180	266	487	578	2904	2479	289	447
NUP93	NUP93_9688_6	GGCTCAAGAGGCTCAAAGG	63	229	840	1393	19	57	486	215	1295	1168	78	75	163	176	723	961	281	385
OBI1	OBI1_79596_1	GGACTCTGCAAGCTGGACAC	50	56	67	177	10	3	29	56	155	134	64	5	125	18	300	106	51	20
OBI1	OBI1_79596_2	GAAAATAGAGAGAGCTCTG	174	211	1364	1357	421	409	309	197	1107	1314	480	340	324	332	1480	1308	574	525
OBI1	OBI1_79596_3	GTGATGGGGACTCTGCAAGC	15	148	226	211	218	33	108	110	290	409	42	44	50	115	586	351	10	167
OBI1	OBI1_79596_4	GCAAATGTGGCACGTGAT	302	219	488	484	55	118	282	150	1111	624	265	173	254	119	822	757	66	238
OBI1	OBI1_79596_5	GATTACTACACAAAGAATATG	370	256	1697	1558	177	159	391	298	1744	1140	191	228	405	449	1911	1711	49	621
OBI1	OBI1_79596_6	GTACAAATCGAACAAAATACA	186	130	809	547	171	171	135	182	680	507	127	62	59	77	374	854	47	370
OPTN	OPTN_10133_1	GAGCTTGGAAAACTAAAA	365	483	2382	2477	238	334	401	437	2512	1333	512	496	453	424	2579	2325	191	630
OPTN	OPTN_10133_2	GCCATGAAAGGGAGATTTG	481	645	1624	1909	267	307	275	415	2423	1519	268	274	333	279	1504	1426	284	822
OPTN	OPTN_10133_3	GGAGATGCAGAGTCGTCATG	405	778	1840	931	307	181	191	322	1992	2248	316	378	332	435	1492	1445	295	803
OPTN	OPTN_10133_4	GCGAGAGAGAAAATTCATG	482	602	1880	1764	259	422	399	641	2342	1552	559	431	350	374	1520	1635	216	886
OPTN	OPTN_10133_5	GGACCAGCTCAGGACCCAGG	96	107	234	239	11	2	175	123	365	263	50	121	112	147	423	244	120	1
OPTN	OPTN_10133_6	GTAAACAGAGATGTCACCTGG	445	355	1528	2541	488	233	379	411	2557	1722	200	135	326	244	2923	2548	182	364
OR2AJ1	OR2AJ1_127608_1	GGAGGACAGTAAGAATAATT	105	80	233	320	162	63	46	174	421	458	251	153	101	69	621	387	16	33
OR2AJ1	OR2AJ1_127608_2	GCACAGGACAACTTCAACA	100	145	529	659	11	162	191	115	551	178	4	83	202	170	569	432	22	157
OR2AJ1	OR2AJ1_127608_3	GGGTGAGGGACAGAAATACC	73	34	275	214	18	4	46	128	308	258	0	112	41	74	118	82	0	3
OR2AJ1	OR2AJ1_127608_4	GGAGGCTCCTGGCTCATTG	313	185	1148	1679	272	232	248	307	1459	1027	599	389	192	204	1587	1928	203	882
OR2AJ1	OR2AJ1_127608_5	GGATCGTATAGAATATTGCC	15	106	232	244	20	30	24	105	430	306	57	60	13	140	295	386	174	388
OR2AJ1	OR2AJ1_127608_6	GGAGAAGGCACTCACCACCC	67	34	127	16	18	3	78	48	66	94	0	0	33	75	72	51	4	1
OR2AK2	OR2AK2_391191_1	GATGTACATGAGGTCAACGA	77	234	1365	1088	295	134	278	309	988	1369	170	87	217	223	952	854	229	579
OR2AK2	OR2AK2_391191_2	GATCATAAGACATAAAACCA	153	191	1505	723	180	270	196	178	1513	1852	298	116	233	253	1226	1453	46	239
OR2AK2	OR2AK2_391191_3	GAGCCGAGACCTACAGAA	560	651	1963	2002	274	254	438	683	2229	2562	176	447	342	516	2771	2297	318	1430
OR2AK2	OR2AK2_391191_4	GGCTTGCCACAATCAGGT	92	111	409	426	45	113	208	177	467	885	107	168	116	72	612	893	82	326
OR2AK2	OR2AK2_391191_5	GAACAGGCTTGCCACAATC	196	92	255	673	36	41	115	279	899	512	32	179	112	241	572	578	8	238
OR2AK2	OR2AK2_391191_6	GGGGCAGTGAGGAGACTGTT	227	393	963	1083	172	214	134	254	1212	616	254	312	276	166	1054	762	205	1193
OR2AP1	OR2AP1_121129_1	GATACATGGGAGTCTGAAGGT	447	294	1941	1321	157	175	335	517	2397	1288	335	297	379	462	2056	1989	34	284
OR2AP1	OR2AP1_121129_2	GTGAAGGAAATTTCCAAGA	183	132	491	477	39	72	151	210	376	357	34	68	103	93	517	756	60	235
OR2AP1	OR2AP1_121129_3	GAAATACATGGGAGTCTGA	133	427	1361	1563	84	103	405	451	1395	1450	412	181	361	243	1789	1486	61	415
OR2AP1	OR2AP1_121129_4	GCCAAGAGCAGAAAATCAGC	72	135	1050	909	68	167	23	171	1298	827	98	145	70	108	857	505	157	144
OR2AP1	OR2AP1_121129_5	GCACCAGAGTGACCACCA	201	79	587	573	172	185	319	137	1395	1104	125	103	284	221	935	780	22	361
OR2AP1	OR2AP1_121129_6	GTAAATACGCAAGGAAAAGAA	175	76	952	646	65	128	91	219	898	698	107	147	149	301	1067	1032	56	215
OR2AT4	OR2AT4_341152_1	GGTGAAAAGGATGTCCAAGG	157	271	747	465	176	88	187	184	1052	796	233	112	278	80	1114	868	156	136
OR2AT4	OR2AT4_341152_2	GGTGCCCACGACCAGAAGGT	271	207	1037	1078	136	180	364	544	1021	578	96	87	204	225	911	1140	93	401
OR2AT4	OR2AT4_341152_3	GGAACTGATGCGAAGCACTG	262	262	677	578	86	43	81	132	634	459	75	181	202	131	590	1021	108	379
OR2AT4	OR2AT4_341152_4	GAGGCCAGGATGTGGACAT	186	146	674	803	150	212	269	52	1130	675	313	160	85	76	841	772	54	220
OR2AT4	OR2AT4_341152_5	GTGGTGAAAAGGATGTCCA	332	330	626	792	66	59	156	357	936	1193	225	65	49	117	750	654	263	478
OR2AT4	OR2AT4_341152_6	GTAGGTGCCCACGACCAGA	236	448	1296	1409	72	319	356	262	1432	1488	235	637	278	186	1349	1129	173	568
OR2B11	OR2B11_127623_1	GTGGAGTTGAGGATCCACCC	0	0	0	7	0	16	0	52	93	0	0	0	0	0	16	22	0	0
OR2B11	OR2B11_127623_2	GATACATGTAAATCGCAGGT	266	228	1054	838	197	195	289	164	1212	1474	377	198	243	216	1411	971	174	285
OR2B11	OR2B11_127623_3	GTCAGGACCACCTGCACGA	7	32	297	389	12	22	74	58	780	525	12	72	103	59	413	331	1	21
OR2B11	OR2B11_127623_4	GTAGCGGTCCAGGGCCATGG	184	129	207	319	68	0	277	73	358	394	11	18	137	130	364	322	2	141
OR2B11	OR2B11_127623_5	GTGGGAGGAACACGTCCCAA	235	91	489	398	46	78	171	20	458	445	254	36	53	92	289	842	122	135
OR2B11	OR2B11_127623_6	GAGAACGGCATAGTGCAG	106	195	514	599	317	175	44	268	362	601	135	198	104	113	272	593	8	648
OR2B2	OR2B2_81697_1	GGAAAACAGAAACATCACAA	30	147	1358	1003	233	162	158	180	1136	1089	321	257	36	173	932	621	116	449
OR2B2	OR2B2_81697_2	GGCCAGGAAAATGAAAAGCT	167	84	711	1334	225	146	173	140	1106	974	252	161	331	138	530	972	128	225
OR2B2	OR2B2_81697_3	GATAATTGAGTAATGGAG	260	200	1998	1042	173	123	127	421	1158	631	222	229	208	515	1144	1372	749	367
OR2B2	OR2B2_81697_4	GACACTTAAGATGCCACTGTG	360	868	4966	4636	633	723	715	811	3553	3237	822	682	627	717	2859	3945	1012	1630
OR2B2	OR2B2_81697_5	GAAACCTATCAAAGCACATGA	392	316	1949	1554	446	367	308	306	1727	1283	193	346	254	391	2279	1520	156	1096
OR2B2	OR2B2_81697_6	GATATACACTTAGGAACAAAG	164	141	999	688	223	116	176	248	936	1112	197	72	276	347	1255	566	235	383
OR2B3	OR2B3_442184_1	GCAAAGGACATAACAGCCAGA	150	147	785	441	125	54	317	99	815	732	24	33	224	180	737	631	68	99
OR2B3	OR2B3_442184_2	GAATTCATGATGACTACATAG	51	314	660	985	19	132	456	188	1250	912	223	229	202	169	821	916	38	355
OR2B3	OR2B3_442184_3	GAAACCAATGAGCCATGAGA	489	784	2670	2910	639	357	549	695	3538	2994	465	536	568	695	2842	3035	707	700
OR2B3	OR2B3_442184_4	GGCCAGGAAGATGATGAGGT	252	133	953	786	168	48	75	100	796	617	267	265	264	134	538	824	165	572
OR2B3	OR2B3_442184_5	GATATGAAGGAGGCCTTCAAG	311	167	1421	759	375	83	200	47	879	504	142	336	220	92	626	669	77	393
OR2B3	OR2B3_442184_6	GACTTCCTGGTGACCACAGCG	286	264	2174	2453	272	397	656	550	2581	2206	467	473	208	200	2500	1723	563	654
OR2B6	OR2B6_26212_1	GGATGCAGCTGCCAACTGG	135	268	1145	1169	257	163	275	210	745	1138	218	162	232	385	1421	1335	75	558
OR2B6	OR2B6_26212_2	GGTGCATGATAACTGAGTAA	78	204	494	276	146	175	42	240	877	854	110	141	124	71	551	435	115	94
OR2B6	OR2B6_26212_3	GATAACTGAGTAATGGAG	90	118	655	483	87	284	327	205	731	685	18	27	80	180	993	594	6	255
OR2B6	OR2B6_26212_4	GATCACATAGGGGTCACAGAG	188	278	1242	966	201	69	229	251	1196	1107	225	107	109	249	1030	1148	247	164
OR2B6	OR2B6_26212_5	GATATACACTTAGGAACAAGG	117	209	993	518	33	86	47	150	634	1056	161	126	197	213	492	235	9	149
OR2B6	OR2B6_26212_6	GAAACCTATCAAAGGACATGA	43	6	241	38	60	24	189	30	127	104	36	58	96	40	161	146	0	41
OR2C1	OR2C1_4993_1	GCGAAAGCAAGGTCCAAGG	311	248	1500	1294	129	94	170	355	1161	827	196	144	279	164	1234	1141	29	450
OR2C1	OR2C1_4993_2	GCCTGAGCAATGAGGCAGT	66	53	249	560	38	8	117	162	292	418	2	12	42	56	208	191	31	150
OR2C1	OR2C1_4993_3	GGCGGGAAAGCAAGATGA	366	385	722	1046	289	32	503	274	1412	860	121	137	209	162	1281	865	323	457
OR2C1	OR2C1_4993_4	GGAAGTGAAGGGCGCACTG	21	60	26	110	57	0	69	54	140	227	86	6	69	70	114	166	1	123
OR2C1	OR2C1_4993_5	GATGGCGGTGTAGCGGAG	373	262	874	979	270	64	192	231	751	777	35	149	325	107	525	464	79	365
OR2C1	OR2C1_4993_6	GCACCAGCAGGATGCACTCGG	358	250	980	727	95	113	282	188	902	999	200	94	297	246	889	1233	105	415
OR2C3	OR2C3_81472_1	GCAATTGTTCCCACACAG	354	309	940	1019	198	234	223	243	950	1117	195	91	114	162	1180	1020	143	571
OR2C3	OR2C3_81472_2	GGTGGCCAGCAGGACACACT	118	123	981	1368	90	218	104	50	791	1160	270	371	202	63	1039	1039	177	376
OR2C3	OR2C3_81472_3	GTAATGGAGTGGCCTGCAGA	504	489	2314	1837	508	335	440	456	1887	1928	481	391	430	456	2055	2189	423	1263
OR2C3	OR2C3_81472_4	GTTACACCCTGAGGAACACGG	130	194	273	597	45	20	158	72	647	251	54	69	70	130	381	495	19	183
OR2C3	OR2C3_81472_5	GATAATGACAGTGTAATGGAG	202	301	745	616	145	62	242	92	831	818	183	68	275	282	695	760	21	191
OR2C3	OR2C3_81472_6	GACAGAGACACCACAGCCACG	588	386	2398	1786	355	201	409	571	2093	2096	380	355	892	571	2035	2234	805	1690
OR2D2	OR2D2_120776_1	GATGTTAGGGTAACGCAG	352	262	858	1568	317	192	237	297	1750	1257	138	139	319	239	1460	1274	179	1004
OR2D2	OR2D2_120776_2	GTGCCTGAGGAACTATGT	98	18	836	558	60	117	239	65	614	344	245	155	232	150	448	653	126	632
OR2D2	OR2D2_120776_3	GTATGACCACCATGAGGT	58	35	166	182	1	69	135	91	418	253	8	98	27	10	65	64	4	111
OR2D2	OR2D2_120776_4	GTGGCTCCCACCTCATGG	72	238	672	969	6	25	65	140	532	421	15	49	92	51	473	540	325	187
OR2D2	OR2D2_120776_5	GAAAGTATGACCACCATGAGG	153	142	984	684	92	159	194	148	716	871	247	203	207	41	732	947	33	376
OR2D2	OR2D2_120776_6	GAAAAAAGTATGACCACCATG	459	273	1205	1514	282	235	270	132	1524	1214	108	334	193	213	1707	1405	216	869
OR2D3	OR2D3_120775_1	GAGGACAACAACAATAAGA	115	285	1315	1178	443	229	158	257	1779	1227	381	360	223	175	1241	1163	287	654
OR2D3	OR2D3_120775_2	GTCTGGGGAAGGGAGACTCA	95	29	147	109	14	2	2	91	163	344	1	2	89	31	207	89	16	0
OR2D3	OR2D3_120775_3	GAGGACAACAACAATAAGAT	368	535	2900	2656	730	489	313	628	3202	2533	517	522	371	443	2174	2961	455	1109
OR2D3	OR2D3_120775_4	GATGGTAGAGTAGTACAG	197	108	1922	1454	428	254	164	208	1947	1196	647	333	263	174	1246	949	472	751
OR2D3	OR2D3_120775_5	GCTTGCAGACAGCCACATAC	9	22	72	67	34	11	66	43	364	82	23	2	95	48	165	109	53	30
OR2D3	OR2D3_120775_6	GTATGGAAGCCAGCTTCAGGA	70	92	284	360	68	27	95	212	526	224	72	53	69	64	221	324	0	122
OR2F1	OR2F1_26211_1	GGACAGAGGGACTGGAGTG	60	271	573	778	210	48	284	176	1252	644	330	146	130	59	892	884	101	245
OR2F1	OR2F1_26211_2	GGATGTAGGACAAAAGAACC	11	6	80	37	8	23	35	50	228	5	0	21	39	14	62	101	0	7
OR2F1	OR2F1_26211_3	GATAAACTTGTTTCTGCACAT	11	302	155	264	119	1	38	87	524	174	148	25	216	51	266	364	0	148
OR2F1	OR2F1_26211_4	GCATGATGGCCGAGTATCGCA	215	208	956	1218	371	215	58	189	1147	1157	277	85	245	106	723	1060	115	345
OR2F1	OR2F1_26211_5	GAATGGCCACACCATAGCACA	474	501	2027	2555	489	508	268	181	2587	2909	760	417	377	435	2419	1938	229	793
OR2F1	OR2F1_26211_6	GGACAAAAGAACCAGGCAGA	191	269	551	966	210	87	210	109	800	651	64	181	135	195	722	1314	141	660
OR2F2	OR2F2_135948_1	GCACAGGGCAACCACCGTG	177	111	1011	723	107	262	147	104	851	1230	204	50	371	269	921	847	51	289
OR2F2	OR2F2_135948_2	GATGGCCGAGTATCGCAGG	470	441	3370	2997	700	367	456	608	3210	2526	814	525	631	390	3688	3164	700	1160
OR2F2	OR2F2_135948_3	GTTCCCCAGCACTGTCATG	824	744	4879	3320	945	856	826	551	5466	5056	1036	764	662	432	5384	4729	874	2533
OR2F2	OR2F2_135948_4	GGTCAGACACAGCCACATGG	170	232	823	782	87	103	145	269	1692	966	118	119	173	179	1092	1325	20	181
OR2F2	OR2F2_135948_5	GGACTGAGGGACCAGAGTG	407	220	1408	1388	189	80	276	232	1762	1320	332	317	255	238	1333	1862	135	449
OR2F2	OR2F2_135948_6	GGCGGTCAGACACAGCCACA	219	264	1098	2088	594	503	430	248	1748	1585	465	229	342	252	1695	1374	214	1176
OR2G2	OR2G2_81470_1	GAGCTGGGGAATAACACTGC	80	51	591	388	17	145	71	41	718	478	22	153	70	147	538	283	2	234
OR2G2	OR2G2_81470_2	GACGAGAAACCAGAATGA	584	302	1875	1649	245	328	449	839	1415	2040	568	260	339	268	2012	1261	184	811
OR2G2	OR2G2_81470_3	GGTGAAGCAGCGGTACAGGA	269	231	1163	1448	308	140	399	467	1405	1142	178	181	359	393	1129	1193	326	840
OR2G2	OR2G2_81470_4	GACAGTGTAATGGAGAGGA	231	226	1114	1402	174	135	671	343	1294	1722	266	396	235	222	1049	1252	284	663
OR2G2	OR2G2_81470_5	GCCGGGAGGACGCACTCAG	190	442	418	633	301	107	132	295	729	1152	88	137	255	304	1102	662	3	70
OR2G2	OR2G2_81470_6	GTTATACCTTGAGGATCAAGG	60	20	44	243	42	62	9	42	97	106	2	0	26	57	172	144	6	22
OR2G3	OR2G3_81469_1	GGTTCATGATGACTACATAG	31	18	191	279	68	52	118	109	338	316	3	53	32	57	440	358	334	8
OR2G3	OR2G3_81469_2	GCCAAGAGGATACATTCAG	187	264	1104	1122	198	261	63	395	1748	1364	347	564	369	179	1303	1583	103	1050
OR2G3	OR2G3_81469_3	GAGAACAGCCTCCAGACGA	467	564	2073	3312	347	301	950	560	3205	3501	717	641	545	567	2306	2182	517	1507
OR2G3	OR2G3_81469_4	GACAGCAATGTACCGATCCA	333	506	2225	2052	635	405	328	352	2312	1747	277	303	333	380	2393	1501	689	421
OR2G3	OR2G3_81469_5	GGAGATGGAGATGAGTGC	114	13	176	39	7	23	3	23	274	305	30	23	29	44	69	124	0	7
OR2G3	OR2G3_81469_6	GTAGTCATCATGAACCCA	83	246	1274	1362	119	264	157	224	1218	1235	243	148	237	96	857	959	633	822
OR2G6	OR2G6_391211_1	GTGTGCGATGACCACAGAG	31	98	193	239	63	2	7	9	308	331	3	1	134	68	248	198	74	3
OR2G6	OR2G6_391211_2	GAAAATGATGACCACAACC	28	101	390	541	123	77	54	50	634	343	50	65	9	41	732	195	531	140
OR2G6	OR2G6_391211_3	GTGAGGGAGCACTGAATTA	193	85	1272	826	56	193	335	238	1163	1072	215	170	251	354	643	1051	143	120
OR2G6	OR2G6_391211_4	GTTGAAAGTCGTATCCACAC	34	148	194	158	157	18	36	26	224	109	4	2	73	58	341	120	13	8
OR2G6	OR2G6_391211_5	GACGTAGAAGTACAAAATGA	309	210	1274	1111	362	225	681	349	1938	1783	135	366	285	335	1016	1533	236	258
OR2G6	OR2G6_391211_6	GATAATGGGGTTTAAAAGTG	573	463	2326	1857	402	341	419	391	2098	2255	352	516	520	627	1899	1965	192	677
OR2H1	OR2H1_26716_1	GTCAGGAGGATGCACTCAG	77	47	489	447	77	79	415	69	639	461	134	145	76	13	702	745	109	659
OR2H1	OR2H1_26716_2	GATAAAGCGAGCACTCAGG	467	442	1618	1900	491	369	399	372	2044	1765	322	390	255	442	1273	1520	163	474
OR2H1	OR2H1_26716_3	GCTGGCAGACAGCCACGTAT	87	190	574	1043	258	138	76	141	1012	972	288	203	95	135	1116	1024	20	88
OR2H1	OR2H1_26716_4	GAACCAGACTCATAACCC	63	121	178	390	45	48	86	14	222	113	29	25	55	24	261	159	22	154
OR2H1	OR2H1_26716_5	GATGGCCTTTGACCGATACG	395	372	1605	2139	297	431	394	497	1847	1403	735	216	515	317	1947	1453	187	512
OR2H1	OR2H1_26716_6	GTCCTCAGGGTGTATACGAGA	124	69	567	597	65	96	98	105	1200	889	53	83	199	110	715	749	6	37
OR2H2	OR2H2_7932_1	GAGGAACAAGGAGGTAACCA	333	428	1932	2214	506	311	514	386	2243	1807	346	364	406	485	1874	1731	272	1349
OR2H2	OR2H2_7932_2	GGTGAAACAGAGGTCCAAGA	61	249	1212	920	120	258	216	318	1402	990	270	175	194	250	1419	793	97	270
OR2H2	OR2H2_7932_3	GCAGAAGGGCAGGTGCAGGG	274	466	538	752	80	25	140	183	581	640	72	290	220	418	622	469	5	151
OR2H2	OR2H2_7932_4	GCTCTTACGGAGCCATTACCT	90	65	861	639	226	133	182	205	940	486	194	24	62	55	541	608	172	134
OR2H2	OR2H2_7932_5	GTATATGAGAGGGTTAAGTGA	205	145	1194	684	167	92	138	400	928	1104	246	133	58	201	958	634	127	576
OR2H2	OR2H2_7932_6	GAGTTGTGTTCCCCAAATGC	34	29	585	349	35	119	150	104	475	298	37	34	62	73	243	472	7	24
OSTM1	OSTM1_28962_1	GCCAACAGGTCGTCAGCAAGA	525	408	2147	1538	175	219	585	437	1945	1621	458	338	410	483	2138	1386	205	786
OSTM1	OSTM1_28962_2	GTTATGTTCAAAGCAGGTCA	297	530	1900	2347	348	381	606	293	1456	1302	257	363	404	230	1528	2382	458	592
OSTM1	OSTM1_28962_3	GGTCTGACAGAGGCGCAC	53	14	73	153	0	5	5	56	140	185	17	9	34	4	66	112	21	96
OSTM1	OSTM1_28962_4	GACAATTTGCCTCCTGCCATG	1575	999	3460	4143	1498	582	1120	661	4824	3901	665	892	545	1046	4206	3463	586	1024
OSTM1	OSTM1_28962_5	GACAGCAGCGCAGAGCTGACA	294	272	1180	1473	451	336	199	108	1693	1198	117	272	229	226	1243	1237	329	719
OSTM1	OSTM1_28962_6	GGGGGTAGCAGGTCTGACAG	45	144	852	1065	264	200	164	92	1039	706	278	150	81	300	706	1216	111	189
OTUB1	OTUB1_55611_1	GGAAGACCTGGTGTCCCA	58	125	559	311	84	71	230	309	430	811	101	62	79	98	366	373	97	464
OTUB1	OTUB1_55611_2	GTAGACCACAAGGTAGTCGG	100	56	363	383	94	120	128	58	535	486	31	29	125	77	364	528	28	310
OTUB1	OTUB1_55611_3	GGATATCGTAGTGTCCAGGC	82	176	28	150	1	0	102	50	92	93	1	1	52	1	35	115	3	33
OTUB1	OTUB1_55611_4	GAGGGTGGACGGACTGTCA	418	573	2372	2347	508	228	325	457	2547	1867	783	562	253	234	2301	2120	608	1211
OTUB1	OTUB1_55611_5	GGTAGACCACAAGGTAGT	33	39	230	207	87	22	123	102	459	264	7	62	33	54	167	258	0	41
OTUB1	OTUB1_55611_6	GAGCCCTCAGGGAAGATGTG	558	804	2539	1516	141	180	652	631	2023	1509	370	334	644	491	1323	1703	183	1314
OTUB2	OTUB2_78990_1	GCAGCCAGAAGGTCATTTG	323	289	1688	1967	406	221	293	336	2283	1661	533	679	539	317	2206	1456	147	464
OTUB2	OTUB2_78990_2	GAACACGTGGTGGTTCAGGG	132	97	980	472	127	99	100	158	749	730	208	35	190	186	460	881	280	483
OTUB2	OTUB2_78990_3	GAACTGCACGATGTGGTCCG	402	351	3181	3135	558	585	391	451	3453	2975	1171	670	729	325	3026	3755	644	1351
OTUB2	OTUB2_78990_4	GTTCCTGCGCCTGCTCACGT	1103	381	567	663	162	110	366	180	780	439	114	75	164	221	2122	1131	78	143
OTUB2	OTUB2_78990_5	GGCGCAGGAACTGCACGATG	435	417	2247	2581	668	365	452	648	3633	2715	562	584	421	490	2637	2466	383	1555
OTUB2	OTUB2_78990_6	GATGAAGGCCGACGTGAGC	248	53	364	936	225	174	243	175	1163	608	173	176	128	89	828	709	196	254
OTUD1	OTUD1_220213_1	GTGCGGTGGACGTGTAGTG	238	250	962	2061	516	247	105	325	1689	1243	433	212	538	401	1401	1772	37	342
OTUD1	OTUD1_220213_2	GCTGCAGCGAGACCTTGAAG	387	548	1700	2319	540	486	406	354	3460	2194	726	421	494	340	2353	1924	293	1194
OTUD1	OTUD1_220213_3	GGGCCCAGAGGATTCCCTG	184	85	520	391	28	7	118	128	762	509	129	11	194	42	459	263	27	306
OTUD1	OTUD1_220213_4	GGGAGGCTGGAGAGTCCCA	29	10	78	57	12	20	25	118	285	57	16	5	51	9	204	18	0	2
OTUD1	OTUD1_220213_5	GAATCATGGTAGACACCGT	268	407	1861	2378	282	287	367	573	2399	1748	491	450	228	211	1558	2139	236	780
OTUD1	OTUD1_220213_6	GGGCCCAAATAATGAATCA	219	257	912	1096	285	260	186	128	1674	699	232	239	349	166	757	1340	66	609
OTUD3	OTUD3_23252_1	GCTCTTGGTGATCAATTGGA	645	544	2713	2170	147	265	449	476	2120	1585	182	354	454	512	2623	2000	608	489
OTUD3	OTUD3_23252_2	GGACTACATGATAAAGCAG	184	125	722	982	124	239	105	104	674	615	178	256	249	156	618	851	262	355
OTUD3	OTUD3_23252_3	GGGAGTTACACATCGCATAT	236	254	611	1066	119	109	124	273	689	671	138	68	145	168	790	404	86	393
OTUD3	OTUD3_23252_4	GCACTACGACAGTGTTCGG	75	210	795	888	118	67	179	117	826	738	196	133	93	88	983	1155	193	294
OTUD3	OTUD3_23252_5	GTACAGAGAAAAGCAGCGTGA	46	36	567	399	182	193	110	19	862	384	94	115	40	118	503	496	272	423
OTUD3	OTUD3_23252_6	GCAAGCACAGACAGGAGACAG	287	356	1743	1655	120	142	184	277	1045	1680	305	243	318	225	1336	1324	476	282
OTUD4	OTUD4_54726_1	GAAATGTGGAATATGAAATT	226	273	1258	940	135	200	368	271	1141	764	163	248	375	302	945	1106	194	246
OTUD4	OTUD4_54726_2	GAGATGGAGGGATAACCAG	347	665	1543	2015	263	268	564	675	1555	1930	169	273	368	343	2123	1808	153	258
OTUD4	OTUD4_54726_3	GGAAACCCAGGATAGAGT	386	327	1013	958	191	122	280	199	1026	1387	204	236	321	356	1467	710	64	400
OTUD4	OTUD4_54726_4	GCATGCAGAAGCTGCCCAG	281	401	1391	1165	299	326	580	543	2036	1556	292	316	444	413	1651	2024	249	251
OTUD4	OTUD4_54726_5	GAAAGCGTTTGGAAAATCCAC	234	200	588	1071	205	214	293	318	949	907	213	144	116	222	1147	837	148	262
OTUD4	OTUD4_54726_6	GCTCTCGAAGATAGTGAATAC	73	163	428	302	68	123	170	60	521	409	133	94	89	79	593	699	26	399
OTUD5	OTUD5_55593_1	GGCCCTACGAGACAAGAA	221	395	1465	1160	293	111	479	155	1173	1291	415	484	429	187	1064	1030	399	780
OTUD5	OTUD5_55593_2	GTCCTGGTCTCCATACACC	74	12	216	203	5	56	17	256	71	98	45	8	138	96	111	143	36	44
OTUD5	OTUD5_55593_3	GAGATGTACAACCGTCCTG	154	202	1915	2021	307	193	193	178	1512	916	611	537	123	247	1925	1713	611	555
OTUD5	OTUD5_55593_4	GATGTACAACCGTCCTGTGG	267	267	830	1004	218	164	241	125	1623	769	80	298	399	251	746	970	506	217
OTUD5	OTUD5_55593_5	GAATATCCACTATAATTCAG	63	236	913	837	56	148	333	250	1095	542	417	244	259	46	1009	715	671	247
OTUD5	OTUD5_55593_6	GAACCCATCAACACATTCCAT	201	149	772	605	321	156	291	222	1056	629	230	354	313	94	699	1085	66	181
OTUD6A	OTUD6A_139562_1	GAGGCTGTAGGCATAGCGC	32	64	375	358	34	112	45	45	267	295	64	72	64	119	548	357	49	111
OTUD6A	OTUD6A_139562_2	GGCCTGGATCACCTCGATGG	440	351	2258	1738	302	265	499	314	2552	1667	284	106	318	233	1494	1712	321	479
OTUD6A	OTUD6A_139562_3	GTGCGCACCACGGCATGGGG	211	213	764	1043	53	128	379	118	1187	537	73	69	180	185	1038	266	2	113
OTUD6A	OTUD6A_139562_4	GGATGGCGCGGTACATGCAG	221	151	681	951	336	269	141	347	1097	902	123	99	183	214	1222	1136	221	235
OTUD6A	OTUD6A_139562_5	GCGGTACATGCAGTGGCCGT	525	222	1367	924	251	185	109	269	1300	1269	165	281	381	210	1393	798	238	431
OTUD6A	OTUD6A_139562_6	GAGATGTCGGAGCACCTGGC	56	166	647	573	156	118	124	64	569	590	60	169	276	150	744	372	202	177
OTUD6B	OTUD6B_51633_1	GAGTATATGCAAAGCCATG	173	233	1685	1264	65	357	264	266	1024	1373	328	276	366	196	1041	1336	410	482
OTUD6B	OTUD6B_51633_2	GGCTTTGCATATACTCAG	356	86	738	1180	258	104	124	258	1298	822	60	148	190	269	775	927	156	230
OTUD6B	OTUD6B_51633_3	GTAAACACAGCTGCATGGGG	188	184	146	555	25	100	83	117	249	399	62	39	232	296	554	675	11	193
OTUD6B	OTUD6B_51633_4	GAACACCAATAGAGATAATAC	6	61	185	206	0	0	28	99	426	55	3	6	140	19	170	75	0	11
OTUD6B	OTUD6B_51633_5	GCATGGGGAGGTCAGCTTG	247	257	1371	1201	359	165	287	314	1448	1297	198	187	172	378	1871	866	242	203
OTUD6B	OTUD6B_51633_6	GAAAGAGAAGAAGGAGTTGCA	205	404	959	1216	403	325	129	403	1088	1484	146	212	98	99	1164	359	225	748
OTUD7A	OTUD7A_161725_1	GAGGGAAGCCCTGAAGCGG	1478	1259	5970	5218	854	537	1282	1557	5821	4641	876	888	1258	1396	5660	5747	639	2222
OTUD7A	OTUD7A_161725_2	GTGGCTGGTGAGCAGCAGGC	197	166	552	313	130	5	328	48	287	554	58	39	164	266	439	376	1	323
OTUD7A	OTUD7A_161725_3	GTGCTTCCAAACCCCACCT	514	168	702	593	55	91	165	232	542	964	129	96	216	234	566	595	62	94
OTUD7A	OTUD7A_161725_4	GATGAGGACGGGAGCTGAG	1498	1593	6564	6087	1996	1595	1615	1762	7292	6685	1775	1590	1604	1411	7141	7474	1840	1832
OTUD7A	OTUD7A_161725_5	GAGAGCTTTCCGTAACACC	269	460	1392	1600	130	435	418	463	1630	938	391	237	328	437	1705	1427	332	695
OTUD7A	OTUD7A_161725_6	GTATCTGCCACAACAACGAT	117	298	1195	815	154	197	91	251	918	916	214	214	231	184	1136	892	240	514
OTUD7B	OTUD7B_56957_1	GGTGTCTGCCACGACGACTA	1490	1037	5691	6561	1165	1372	1615	1616	8178	6083	1621	1173	1215	1309	7230	5713	1432	2918
OTUD7B	OTUD7B_56957_2	GGAAGCTGGAAGGCACAGAT	265	461	1051	1451	147	139	377	466	1739	858	368	113	289	400	1456	1094	28	337
OTUD7B	OTUD7B_56957_3	GAAAAGTGGGCCTGATCAT	511	621	2420	3156	386	286	642	608	3046	2372	393	313	561	394	2606	2821	218	619
OTUD7B	OTUD7B_56957_4	GTAGCTGTTCAAAATCACTG	189	127	748	991	105	155	104	163	890	826	120	26	327	166	507	744	50	222
OTUD7B	OTUD7B_56957_5	GTGAGATCTGGAAGCTGGA	483	440	1516	1758	276	144	1029	481	1564	1801	220	306	352	367	1650	2261	120	528
OTUD7B	OTUD7B_56957_6	GGTACCAATGGAGCCAACTG	910	1171	3872	3987	898	743	617	1284	4291	3719	748	464	828	794	3892	4724	981	1015
OTULIN	OTULIN_90268_1	GCCTCCGGAAGTAGCAGA	214	245	2482	1607	196	205	243	553	2358	2077	486	397	290	236	1445	2028	381	519
OTULIN	OTULIN_90268_2	GGAAAACTACGGAAATATG	152	175	514	687	91	90	326	104	943	614	79	180	161	165	873	744	100	283
OTULIN	OTULIN_90268_3	GGTCAGCAGGGAGATCTC	120	229	815	844	156	125	202	344	1281	683	377	191	194	256	866	554	189	859
OTULIN	OTULIN_90268_4	GTATTGTGCAAGAGAATGGAA	275	356	2150	3363	773	503	424	361	3061	2459	718	427	684	457	2512	2504	984	894
OTULIN	OTULIN_90268_5	GAATTCTGTAGGCGACACATG	181	344	842	710	208	106	189	145	778	796	139	186	352	173	1024	623	61	417
OTULIN	OTULIN_90268_6	GGTCCAGGGAACCTCAGTG	295	267	865	595	102	98	188	121	1561	1077	187	105	157	172	746	772	148	480
OTULINL	OTULINL_54491_1	GAAAGCAACGTGTATGAAAA	251	173	2526	1905	331	382	292	472	2425	2365	435	348	465	317	2183	2477	530	745
OTULINL	OTULINL_54491_2	GTGATAATTACTGTGCACTG	483	412	1588	1259	139	162	327	210	1798	1012	263	84	138	228	1637	1108	110	469
OTULINL	OTULINL_54491_3	GGAGAGCCGGTACACCTGGA	69	77	433	325	70	169	29	78	267	498	110	86	117	158	433	430	192	53
OTULINL	OTULINL_54491_4	GATAATTACTGTGCACTGA	115	250	1460	1052	287	130	292	296	1300	871	147	182	165	151	772	1179	385	145
OTULINL	OTULINL_54491_5	GGCGCACAGCATAGGCAAGA	1147	1032	5148	4130	1004	610	1186	992	4451	4130	526	763	922	821	4602	5628	475	1327
OTULINL	OTULINL_54491_6	GATGGTGTGGCGCACAGCAT	448	535	3460	2963	792	440	460	529	3292	3075	860	551	842	632	3189	2570	817	982
PAF1	PAF1_54623_1	GGTCGAAGGGGATATCAGGG	437	317	1256	1544	23	42	959	531	1849	1846	20	138	364	512	1758	1682	78	342
PAF1	PAF1_54623_2	GAGGAAGGGAACCAGTTTG	942	1342	4169	4598	422	464	1517	1863	6722	4806	350	662	1364	1148	4993	4553	554	1376
PAF1	PAF1_54623_3	GCAGGAAATAGGCCACAAAC	103	180	662	781	19	56	60	230	1158	944	134	19	339	309	610	680	25	338
PAF1	PAF1_54623_4	GTCAGGATTGATGAGATCGA	561	418	2471	2767	427	284	702	487	2811	2592	376	185	549	389	2299	2140	236	251
PAF1	PAF1_54623_5	GCAAACCCCGAGTCACACCGG	822	1162	4405	4998	458	281	1230	1085	5658	3752	359	386	1085	956	4107	3917	685	399
PAF1	PAF1_54623_6	GCATCTTCCGAGAGGGTGACG	783	1014	4943	4040	986	581	1045	1115	5264	3669	525	514	1014	730	4751	4648	452	1643
PAFAH1B1	PAFAH1B1_5048_1	GACATTTCATTCGACCACAG	417	276	944	865	128	86	381	226	852	631	170	149	339	209	610	711	109	521
PAFAH1B1	PAFAH1B1_5048_2	GATCAAACAGTAAAAGTGT	48	148	739	1202	69	107	79	51	1080	503	181	43	219	154	578	480	8	179
PAFAH1B1	PAFAH1B1_5048_3	GAGACCATAACACTGAACAC	21	71	323	238	81	67	32	69	255	303	57	88	70	28	271	272	137	35
PAFAH1B1	PAFAH1B1_5048_4	GGACATACAGACTCTGTAC	2	3	131	3	1	0	2	0	19	1	1	0	0	0	15	36	3	5
PAFAH1B1	PAFAH1B1_5048_5	GTTCAAATGGCTATGAAG	218	250	344	526	73	53	238	247	442	433	12	133	100	104	552	358	141	94
PAFAH1B1	PAFAH1B1_5048_6	GATGTGGGATGTCAGTAC	49	89	58	149	139	47	38	72	79	308	29	28	142	54	163	101	15	1
PAK6	PAK6_56924_1	GGAGATGTACAAGAGCTACC	22	34	107	189	0	29	0	4	128	82	0	2	35	31	21	17	2	8
PAK6	PAK6_56924_2	GGACCCTTCGCGAATCACAC	3	1	53	68	12	76	1	13	195	135	68	0	30	15	317	103	10	3
PAK6	PAK6_56924_3	GGACTACCAGCACTTCAACG	199	316	1556	2065	727	439	151	361	1489	1523	641	329	488	380	1005	1488	428	469
PAK6	PAK6_56924_4	GAACATCCTGGACACACTG	455	465	1585	2857	766	292	700	551	1776	1315	284	446	376	486	1561	1319	106	412
PAK6	PAK6_56924_5	GTCCCTAAGAGGAAGTCCC	37	24	43	133	0	8	66	117	120	46	2	22	21	8	14	210	0	0
PAK6	PAK6_56924_6	GGTGCAGCTCCAGCCCATGA	388	401	1481	1465	424	180	269	493	2044	1787	394	344	162	428	1673	1781	238	720
PAM	PAM_5066_1	GTCAAGGTGAACTTCCACA	187	143	1133	1034	376	241	149	130	2054	959	254	285	149	278	1099	1130	143	144
PAM	PAM_5066_2	GTGATGGACAGTATCCATGC	17	15	0	0	0	0	0	2	0	0	0	0	3	2	0	38	0	0
PAM	PAM_5066_3	GCCCAGGCATACAGAATAT	19	112	265	420	35	30	150	91	525	500	4	31	92	63	516	332	29	344
PAM	PAM_5066_4	GAGTTCACACTCACCATTT	366	321	946	760	91	132	115	307	1113	950	146	48	175	210	1035	935	185	321
PAM	PAM_5066_5	GAAGATGGGACTGTGTACAT	217	197	1017	1036	197	265	263	302	1281	1529	165	392	314	156	1193	1367	103	277
PAM	PAM_5066_6	GAATTATTGGGTCACAGACG	532	346	1410	1298	139	426	329	283	2515	1666	247	383	430	490	1788	1408	354	882
PAN2	PAN2_9924_1	GTAGGAATGAAGCGCAAGA	314	486	2355	2018	366	386	432	461	1530	1933	368	380	305	449	1764	2093	405	1048
PAN2	PAN2_9924_2	GAACCTCAAGTATATGGCCCG	875	772	4320	5219	870	849	894	1028	5586	4083	907	907	710	1167	4804	4273	461	2461
PAN2	PAN2_9924_3	GGAGAGTGTGAAAAGCAGAG	308	228	1317	823	299	263	398	348	2311	1334	369	236	468	160	1162	1000	347	422
PAN2	PAN2_9924_4	GAGAAAACGAAGCTTTAAGT	151	131	757	493	65	130	171	229	727	860	145	87	180	261	672	1110	65	195
PAN2	PAN2_9924_5	GCTCCGGGGAATCAGTCCAG	799	799	3350	3293	693	695	762	855	4652	4026	798	807	849	797	3280	3349	811	992
PAN2	PAN2_9924_6	GGACCAGAATACACAGGCC	137	64	246	239	0	43	69	75	261	129	56	70	8	114	220	381	0	84
PARK7	PARK7_11315_1	GATGTGGTGGTTCTACCAGG	555	496	2485	2294	314	275	437	460	2811	2002	231	178	706	651	2548	2195	137	407
PARK7	PARK7_11315_2	GCAAGCGCAAACTCGAAGC	121	313	565	1006	140	53	323	102	964	937	32	165	411	260	853	706	107	491
PARK7	PARK7_11315_3	GAAGCCCTGAATGGCAAGG	442	313	1883	1066	355	254	416	457	1506	926	301	212	552	311	1204	1793	64	1024
PARK7	PARK7_11315_4	GTACAGTGTAGCCGTGATG	619	562	2282	3429	514	474	495	558	2916	2626	364	270	555	678	3103	3224	209	1171
PARK7	PARK7_11315_5	GGAGCAGAGGAAATGGAGA	541	422	2101	1860	459	296	490	484	2214	2168	488	379	832	566	1953	1947	259	555
PARK7	PARK7_11315_6	GTCATCCCTGTAGATGTCATG	442	499	3391	3442	766	804	906	563	3245	2659	913	702	767	542	3780	3171	534	955
PARP11	PARP11_57097_1	GACACGTCAGATACCCAGTG	627	399	1621	942	379	304	437	553	1940	1401	318	201	414	597	1358	1694	101	417
PARP11	PARP11_57097_2	GTATTCACATTCTCCCAGTG	579	357	1618	1632	328	289	483	476	2724	1853	172	387	267	441	1666	1845	108	471
PARP11	PARP11_57097_3	GAATTTATATGACAGCTGTG	981	1125	4559	3882	501	727	1272	1039	4755	3431	709	899	787	1178	4022	4134	234	1410
PARP11	PARP11_57097_4	GTACTCAGGATAGATTTGGT	589	466	1759	1962	98	277	484	247	1709	1179	294	156	381	364	2308	1840	367	387
PARP11	PARP11_57097_5	GCTAACTGAACACTGACTGT	365	312	1824	1755	180	342	413	561	2035	1815	196	374	489	404	2054	1816	276	938
PARP11	PARP11_57097_6	GCAAAGATGACATAAAGCAT	130	94	924	1025	421	182	129	138	1467	1161	361	245	94	230	1030	1161	370	917
PATZ1	PATZ1_23598_1	GTTGGGCGACGGCGGAGCTG	867	1107	4061	3898	551	608	835	986	4646	4430	493	624	989	720	3638	3520	255	1219
PATZ1	PATZ1_23598_2	GGTGTGTGGGAAGTACTTGC	19	106	345	610	7	83	147	70	366	390	10	118	129	71	515	438	138	90
PATZ1	PATZ1_23598_3	GAACCGCAACCCACACACA	946	504	4792	4510	780	837	1450	742	4639	4026	852	1034	1258	1158	4469	4500	789	1617
PATZ1	PATZ1_23598_4	GGAGCGCAGACGGTCTCGGG	554	1032	3886	5119	551	569	529	708	3853	2993	1168	577	689	749	3723	3584	554	1103
PATZ1	PATZ1_23598_5	GGTTAAGATGATACACATCA	153	151	650	961	112	205	191	276	1023	925	81	88	302	148	808	969	70	118
PATZ1	PATZ1_23598_6	GCAGGTGCACACTTCTGAG	385	463	2068	1792	347	174	292	332	1754	2064	429	372	278	313	2085	2262	145	946
PCGF1	PCGF1_84759_1	GATTGTTTGCTGCCTATGCGC	382	367	2959	2374	301	189	320	474	2174	2445	408	361	437	376	2184	1917	312	846
PCGF1	PCGF1_84759_2	GGTGGCATCCACGAAGTAGC	121	353	983	1017	147	98	303	311	819	1138	319	227	313	70	907	1120	221	560
PCGF1	PCGF1_84759_3	GCCTCAGCTCTAACAGAACAT	539	446	2472	1902	538	229	371	584	2531	1931	513	505	626	417	2416	2010	572	486
PCGF1	PCGF1_84759_4	GCCACGAAGTAGCCGGCGCAT	470	611	3341	3112	371	477	369	613	2044	2570	606	546	537	418	2535	2513	534	772
PCGF1	PCGF1_84759_5	GACTGTATTGTAAAAGCAAAG	94	382	466	460	220	124	328	80	588	865	189	358	350	178	529	564	104	219
PCGF1	PCGF1_84759_6	GAGGTACGCCATCTCCGGA	1235	1512	6589	7601	1568	1388	1079	1347	9566	5477	1677	1435	1111	1330	6522	5727	1061	2539
PCGF2	PCGF2_7703_1	GTCCCCAACGGCTCCAATG	1304	1041	4811	5486	626	767	1406	1231	5255	5107	936	963	1033	1044	5300	5502	692	2194
PCGF2	PCGF2_7703_2	GATGTAGGCGATGTCCATGA	462	614	2170	2565	489	295	635	688	3129	2388	709	435	467	625	3204	2334	337	1255
PCGF2	PCGF2_7703_3	GGACCTGCACGTCACACATG	581	553	2150	2389	474	384	574	829	2257	2230	486	328	926	707	2178	2270	591	784
PCGF2	PCGF2_7703_4	GGACCTGCACGTCACACAT	533	487	2070	2216	409	338	526	801	2013	2044	413	291	836	614	1996	2191	592	791
PCGF2	PCGF2_7703_5	GAGGGCACCAACACCAGCG	908	889	4664	4355	744	646	1330	1029	4998	4289	687	532	672	873	4366	4404	1004	1425
PCGF2	PCGF2_7703_6	GCCTACATCTACCCCTGG	189	228	1745	1311	333	400	469	313	1544	1191	381	163	351	266	1889	1155	455	691
PCGF3	PCGF3_10336_1	GCACTCACCCGATGTACTGCA	808	437	2067	1324	356	481	426	437	2711	2124	499	529	322	395	3073	1692	423	868
PCGF3	PCGF3_10336_2	GAACTTCTTCAGATGCAAGA	540	422	1586	1141	180	155	377	382	1729	1615	301	130	284	309	2082	1054	407	371
PCGF3	PCGF3_10336_3	GTACCTCATCGACGCCACCA	490	560	3129	3489	577	476	730	693	3716	2538	620	421	579	643	3793	2722	474	1610
PCGF3	PCGF3_10336_4	GTTCGTGGTTGTCACTAGG	530	428	1651	1364	394	208	347	731	1848	1433	437	265	416	442	1751	1552	417	541
PCGF3	PCGF3_10336_5	GTAACAGCAGCAAACTGCGC	97	134	408	536	54	35	38	27	621	432	98	40	48	74	75	339	61	292
PCGF3	PCGF3_10336_6	GAGGTACCCGCTGCACAGG	1452	1714	6979	6862	1528	1160	2013	1830	10027	6910	1677	1351	1775	1439	6694	9039	1548	2837
PCGF5	PCGF5_84333_1	GAATACTTACATGTATGG	116	99	405	533	155	171	30	53	429	354	45	43	34	16	716	472	80	122
PCGF5	PCGF5_84333_2	GTGCAATGGTGAAATTATG	239	601	1542	1485	332	165	284	535	2861	1684	214	347	517	444	1451	2175	769	1329
PCGF5	PCGF5_84333_3	GAACTTGGTTGCCACACCTT	874	952	4223	4038	757	780	880	966	4999	4630	401	786	1045	706	3603	3365	585	1516
PCGF5	PCGF5_84333_4	GACAAGATGGCGACTAAG	787	900	4273	4068	818	813	448	934	4089	3698	930	1118	726	670	4437	4340	639	1846
PCGF5	PCGF5_84333_5	GATCAAGCCAACAACAGTGA	563	890	2661	2590	569	549	524	687	3287	3402	262	507	996	574	3212	2762	728	1486
PCGF5	PCGF5_84333_6	GATACCCTTTACAGATATAGC	159	265	673	680	171	127	82	204	848	863	118	53	200	141	783	660	335	280
PCGF6	PCGF6_84108_1	GAATGGAACACAAGATGTATG	709	702	3949	4067	277	384	778	763	5294	3102	189	313	747	842	3773	3814	252	787
PCGF6	PCGF6_84108_2	GAATCTGTGGTGATCACCTGT	486	483	1917	1864	193	240	234	628	1793	1571	286	314	407	501	1582	2314	407	595
PCGF6	PCGF6_84108_3	GAATAGGTGATGCAGCAATGC	133	314	805	873	120	141	161	213	798	649	24	76	310	196	424	851	12	232
PCGF6	PCGF6_84108_4	GCCATAGGTAGATATAATCTG	430	414	941	1218	272	261	154	187	1362	1289	313	296	383	188	1122	800	124	356
PCGF6	PCGF6_84108_5	GGAGCAGTATCAAACTCTAA	153	222	631	794	191	87	171	174	1245	652	82	124	221	183	684	595	129	133
PCGF6	PCGF6_84108_6	GTTTCAGGAGAAGCAACTAT	75	113	792	726	51	160	38	131	772	480	54	76	158	115	855	938	117	244
PCLO	PCLO_27445_1	GTCTGATATCAAATCAAAA	105	85	899	629	73	90	154	118	589	806	31	236	164	35	808	583	96	181
PCLO	PCLO_27445_2	GTACTGTGGAATCTGCCCGG	363	283	2386	1945	373	493	494	225	3144	1627	551	534	325	249	1954	2313	329	1027
PCLO	PCLO_27445_3	GGATAAGGCGAAATCCCCAG	213	379	2441	1800	326	452	155	232	2174	1873	200	328	265	351	2346	1551	447	635
PCLO	PCLO_27445_4	GCTCAAGAAGAAAACACTGG	155	76	626	655	37	129	35	81	767	553	194	104	189	150	658	992	18	95
PCLO	PCLO_27445_5	GATCTGCAGAACCAACACAA	365	534	2562	2649	622	491	415	288	2713	2752	763	591	445	344	2335	2177	576	1611
PCLO	PCLO_27445_6	GCGTCGTGAGGAAACAGAT	294	183	1917	1637	346	278	623	210	1787	1361	189	311	358	173	1597	1125	101	360
PDZRN3	PDZRN3_23024_1	GACAGCCAAGGAGCCCATAG	470	600	1661	915	176	137	157	330	1618	1617	230	317	134	223	844	1680	83	293
PDZRN3	PDZRN3_23024_2	GAGGTGCAGAACCGTGAAG	387	453	1533	2253	390	339	211	457	2343	1676	569	478	318	259	2419	2502	642	898
PDZRN3	PDZRN3_23024_3	GTCCGGTAGCACACAGTG	150	217	680	530	64	129	123	235	664	582	85	130	166	163	665	627	48	56
PDZRN3	PDZRN3_23024_4	GAACAGCCAGGACAAGCT	103	169	1121	1132	162	71	223	231	1230	1480	297	381	356	151	1351	1309	336	634
PDZRN3	PDZRN3_23024_5	GTGCTGGTTGGACAAGATGG	339	153	543	685	69	275	164	144	1162	457	68	157	218	170	654	535	5	209
PDZRN3	PDZRN3_23024_6	GATCCGGGAAGAGCGCAG	470	550	941	1583	273	230	341	468	1896	1587	457	390	362	350	1853	1649	456	670
PDZRN4	PDZRN4_29951_1	GTTAGCAGTCAAGAGAAGCT	73	39	205	143	39	15	6	78	178	89	26	17	88	103	258	546	2	23
PDZRN4	PDZRN4_29951_2	GCCCGCACGGCGTGCACAG	320	108	1275	1475	233	328	359	361	1875	1502	304	247	366	243	1445	1540	284	878
PDZRN4	PDZRN4_29951_3	GATTCATGACAAAATCATGG	131	84	670	752	50	30	54	58	618	465	21	54	163	136	512	638	5	115
PDZRN4	PDZRN4_29951_4	GAGCCCAAGATGGAATGGA	640	443	2595	2641	274	370	308	433	2150	2983	431	471	499	459	2266	2204	938	1025
PDZRN4	PDZRN4_29951_5	GACATCTGGACATTGCATGA	171	260	1239	1614	247	350	145	311	1471	1101	640	309	259	419	1185	1383	333	257
PDZRN4	PDZRN4_29951_6	GATCAAGGAAGAGCGGAG	351	338	1532	1450	536	218	283	423	1757	1610	222	251	300	306	1923	1247	123	594
PELI1	PELI1_57162_1	GAGCCGATCTGGTTTCACGT	325	416	869	2003	95	71	344	605	1507	1551	327	201	303	151	1336	1446	276	408
PELI1	PELI1_57162_2	GGACCAACAGACCTACACAT	130	51	500	323	17	52	102	107	457	683	134	66	43	87	475	378	6	200
PELI1	PELI1_57162_3	GCTTCACATCCAAGCCACAG	79	190	364	243	8	68	130	119	701	421	101	173	66	89	371	571	102	164
PELI1	PELI1_57162_4	GGCTCGTTAATTGACCTCTG	649	406	2022	1173	90	167	323	331	1940	1385	179	311	256	351	1194	1466	328	263
PELI1	PELI1_57162_5	GTACATGGCTATCATAACTG	176	162	516	648	52	32	60	112	718	521	70	95	255	62	865	446	23	375
PELI1	PELI1_57162_6	GGTCCCTATGTTCCTCTG	1200	708	4125	4808	945	584	689	530	4534	3749	992	762	614	533	4279	3322	879	2423
PELI2	PELI2_57161_1	GAGGAGAGTGGCCCCACAC	150	128	187	806	56	66	121	119	473	352	110	31	54	99	471	223	800	222
PELI2	PELI2_57161_2	GTGCACGGGTACCACAACTG	260	327	2186	1751	435	423	195	706	2679	1871	451	455	327	258	2345	1764	536	977
PELI2	PELI2_57161_3	GGGCCCACAGTCCTGCACAT	61	159	1054	909	231	78	119	279	1024	768	145	179	164	166	909	539	172	398
PELI2	PELI2_57161_4	GTCAAGGAATCAGACTGTGG	170	336	1285	1453	409	322	127	157	1415	1586	459	252	186	139	1551	1513	211	554
PELI2	PELI2_57161_5	GGTGGAGGAGAAGCAGCCCT	121	158	623	690	27	8	385	277	559	833	50	87	122	211	267	439	226	151
PELI2	PELI2_57161_6	GGGCCATCGGAGTGACACGG	177	142	461	489	67	68	141	155	985	413	51	114	337	101	649	345	18	328
PELI3	PELI3_246330_1	GGGAATGTGTACACATTGC	0	0	15	26	0	0	47	5	16	8	0	0	5	2	21	50	0	0
PELI3	PELI3_246330_2	GGGCAGTATAGGGTGGCCGG	101	96	306	404	125	22	102	117	198	138	22	8	91	24	332	188	80	102
PELI3	PELI3_246330_3	GAAGCCAGCGGCATAGATGC	34	78	288	168	182	160	17	85	190	406	96	37	75	110	226	235	18	270
PELI3	PELI3_246330_4	GCACATAAGGCCCCACAAGG	78	146	232	177	52	29	21	187	210	87	68	40	80	53	386	158	26	142
PELI3	PELI3_246330_5	GAGGCACATAAGGCCCCACA	212	234	1577	1200	131	202	106	226	1480	1266	109	255	141	297	1251	1705	140	657
PELI3	PELI3_246330_6	GGTGTGCGCCACAGCAGTG	414	433	1629	1483	558	262	334	481	2002	1917	326	295	369	354	1851	2009	593	499
PEX10	PEX10_5192_1	GGAGTGGAGGCTGCACCG	99	224	211	404	29	29	220	194	446	368	11	80	117	12	210	198	73	10
PEX10	PEX10_5192_2	GACACCGTGGATGTAAAACC	46	107	255	221	42	29	69	123	459	238	84	112	74	94	310	414	2	326
PEX10	PEX10_5192_3	GGAGTACGTCAGCATCATCC	56	14	247	315	75	53	3	21	562	345	71	26	18	1	186	45	187	112
PEX10	PEX10_5192_4	GGTGGGCGTGGCTGCTCAG	278	294	1415	1616	194	314	476	452	1934	1250	338	152	682	306	1308	2016	125	624
PEX10	PEX10_5192_5	GCACTCCCAGCAGAACAGG	316	479	2522	1810	380	537	433	659	2186	2466	360	485	567	376	2187	1605	335	393
PEX10	PEX10_5192_6	GCAGAACAGGTGGCCGCA	166	658	1140	1657	219	138	279	350	1448	892	501	500	225	124	1234	849	105	1171
PEX12	PEX12_5193_1	GGCCATGTTCACAAATGGGT	293	127	510	485	163	42	96	141	863	559	123	80	183	99	682	785	91	98
PEX12	PEX12_5193_2	GAAGAATACACCCACAGAA	178	237	1408	1564	299	189	195	276	1500	1531	456	211	410	358	1926	2398	377	155
PEX12	PEX12_5193_3	GTAACAAAACACATAGCCAG	138	196	542	661	71	116	129	140	417	437	48	96	60	146	353	407	2	106
PEX12	PEX12_5193_4	GCCTCCACAAGAAGCCATAGT	107	72	554	635	58	41	114	76	1072	961	70	147	223	209	517	663	24	286
PEX12	PEX12_5193_5	GCACAAGAAGCCATAGTGGGT	197	126	1015	854	164	214	54	212	869	650	429	146	132	82	693	930	287	186
PEX12	PEX12_5193_6	GTCACATAATGAAACACACAG	22	73	99	83	0	6	91	115	167	112	24	13	15	50	241	396	0	18
PEX2	PEX2_5828_1	GTTAGCTCGCTTTGAGCCAG	568	440	1777	2122	476	253	446	456	1910	2138	402	302	710	528	1808	1990	347	652
PEX2	PEX2_5828_2	GGACCAAACTAGCTGCTCCA	214	263	1154	1330	195	133	216	350	1695	1330	129	414	240	240	1155	1109	256	900
PEX2	PEX2_5828_3	GTGCTAAGAATAAGCCAGT	51	150	379	820	185	75	111	114	563	633	127	36	82	157	435	609	69	353
PEX2	PEX2_5828_4	GAAAATACAGAATGAATACCT	358	266	737	704	99	39	213	206	930	654	152	218	191	272	384	843	77	253
PEX2	PEX2_5828_5	GTATGCTGTTTGTACAATTGG	746	502	2282	2510	295	385	465	349	2915	3293	536	351	426	430	2105	2585	406	703
PEX2	PEX2_5828_6	GCAAAACTGACTGTCCCACTG	356	579	2078	1007	478	317	447	379	2760	2259	664	273	625	370	2123	1735	335	1403
PHF7	PHF7_51533_1	GCTGCTATCAACTGCCAGA	401	567	2808	2804	727	485	592	465	4048	2690	567	715	777	645	2942	3534	227	1046
PHF7	PHF7_51533_2	GATGGCTTGACTACAACAC	5	7	76	183	15	40	3	0	92	80	4	1	29	3	103	63	0	21
PHF7	PHF7_51533_3	GAAACTTCCATCTGCCTTG	1071	1010	4069	4947	572	872	1425	1223	5621	5249	922	1135	1482	999	4442	5416	1020	1589
PHF7	PHF7_51533_4	GAGAGGAGCAGTCCCTGT	432	431	2070	2572	288	202	254	399	2736	1813	368	265	647	445	2645	2339	191	398
PHF7	PHF7_51533_5	GGCAGATGGAAGTTTCTG	107	84	789	632	86	74	207	115	834	519	305	139	190	178	534	1144	257	106
PHF7	PHF7_51533_6	GCAACACAGAACATCCAACAT	429	486	2587	2143	468	487	228	354	2858	2770	561	556	422	333	2528	2245	612	938
PHIP	PHIP_55023_1	GCCTGAGTCACCAGTTAACTA	373	435	1468	1559	508	348	295	315	2383	1588	587	423	417	268	2186	2237	345	1013
PHIP	PHIP_55023_2	GAAGTGAAATAGCCACAGAG	415	662	2114	2897	408	413	529	557	2194	2107	571	338	723	311	2437	2193	355	547
PHIP	PHIP_55023_3	GCTACCAGATCCCGCTCTG	1125	1115	5661	5330	615	819	962	1081	6484	3858	1105	910	1098	951	5649	4828	708	1610
PHIP	PHIP_55023_4	GAAGAATGTGAAAGAATTG	520	1070	2780	3154	407	440	1140	920	4065	2988	707	238	863	793	4124	3094	1150	650
PHIP	PHIP_55023_5	GATACTGGTAAACTGACTGG	520	588	2179	3128	456	185	562	696	2518	2601	586	574	473	683	2501	2276	330	968
PHIP	PHIP_55023_6	GCTCTGGCTGCGTTGCACTG	1503	1935	6874	6742	1548	1121	1696	1492	7671	7244	1800	928	1424	1320	7263	8492	924	3333
PHRF1	PHRF1_57661_1	GATGTGGAGCGGGACCGGGA	1860	2319	5472	5386	477	807	2160	2205	6271	4722	1129	710	1756	1819	4701	4703	688	1464
PHRF1	PHRF1_57661_2	GAATGCGTTGAGACAGATT	271	605	1143	1434	183	171	644	268	1441	1277	125	83	370	287	1413	1137	507	501
PHRF1	PHRF1_57661_3	GGAGGACCCGACCTTCTGTG	699	1100	4617	4304	1082	1254	1100	1012	5227	4257	1655	1197	989	706	4578	4591	1078	1588
PHRF1	PHRF1_57661_4	GGGCAGAACCACTCGTCCAC	137	149	617	473	72	127	203	285	376	474	201	62	150	112	577	624	161	144
PHRF1	PHRF1_57661_5	GCAGTCCAGGCAGAAGTAAT	689	666	3565	3861	481	395	835	745	4721	2695	641	702	677	587	3639	2505	689	1772
PHRF1	PHRF1_57661_6	GAACCGGAACCGGATCTCCA	1291	1581	5486	6972	1245	846	1380	1330	7946	6019	1231	1189	2020	1239	6178	6614	1255	2660
PIAS1	PIAS1_8554_1	GAACATGTAAGGGCCCGACA	704	944	2074	2450	438	417	560	721	2779	2342	401	699	562	387	2136	1871	409	783
PIAS1	PIAS1_8554_2	GTGGACAGTCGGACAAGTG	554	678	2245	3011	896	713	622	706	3197	2171	515	1062	562	224	2392	2661	470	2054
PIAS1	PIAS1_8554_3	GCGGCTGACAATTCCGTGT	304	249	1486	1565	634	382	465	226	1699	1475	326	544	406	277	1029	1733	478	1033
PIAS1	PIAS1_8554_4	GACATAGTAGAGAAACCCTT	318	275	3635	2625	607	865	375	254	2643	2359	843	1029	331	257	2623	2749	1126	2290
PIAS1	PIAS1_8554_5	GAAGAGCTGATGTAAGATGT	252	187	995	689	182	304	204	125	971	767	151	424	176	137	760	886	104	972
PIAS1	PIAS1_8554_6	GTAGAGAAACCCTTAGGC	30	3	211	34	26	93	23	50	348	149	95	19	28	13	185	376	5	22
PIAS2	PIAS2_9063_1	GCACAGAACCAACAGGAG	399	552	1586	1795	239	184	381	375	1594	1508	261	123	309	488	2020	1478	75	716
PIAS2	PIAS2_9063_2	GGGCTTGATGAGAACATCA	476	344	1790	2909	557	611	608	316	2473	2860	539	549	572	273	2292	2686	274	811
PIAS2	PIAS2_9063_3	GATGTGTACAAGTCACTGCA	354	600	2883	2209	227	529	409	351	2656	2503	531	514	292	580	2217	3067	548	1910
PIAS2	PIAS2_9063_4	GTCACACACAGGACAAATCC	63	191	1345	968	316	221	154	167	1276	1308	505	399	123	109	791	1128	256	669
PIAS2	PIAS2_9063_5	GACACACAGGACAAATCCAGG	684	1084	4251	3886	1203	914	638	924	3940	3301	1186	754	924	915	4380	3921	719	1862
PIAS2	PIAS2_9063_6	GCTAAAGATGTAATATTCAAG	147	217	357	1010	21	43	162	123	818	333	65	30	307	151	500	412	10	256
PIAS3	PIAS3_10401_1	GCAGGTGAGGGCACGACAA	811	993	4318	4796	852	598	1237	774	4328	5152	822	756	1025	801	4836	4734	772	1953
PIAS3	PIAS3_10401_2	GTGGCTGAGAGTCGAGCCAG	1116	1012	3172	3809	525	650	953	898	3321	2632	804	526	950	715	3787	2921	692	1061
PIAS3	PIAS3_10401_3	GCATCGAAGCTCTGCAGGT	433	618	1079	1243	166	365	397	352	2450	1541	263	115	461	221	1375	1320	25	317
PIAS3	PIAS3_10401_4	GATGACCAATTGACCACAA	426	987	3594	2174	394	379	508	921	3813	2492	442	347	692	534	2581	3240	1024	1070
PIAS3	PIAS3_10401_5	GGTGGCCACTACAAGTCTCC	148	82	103	512	38	10	24	189	113	102	39	5	102	68	301	188	36	55
PIAS3	PIAS3_10401_6	GGGCCCAGAAAGTGAGAAG	1080	854	3316	3121	289	418	831	850	3536	3437	889	810	916	931	3803	3126	483	1068
PIAS4	PIAS4_51588_1	GCGATGTTGGGCGGGTAC	261	134	621	658	163	134	187	153	839	820	115	92	201	95	845	740	314	96
PIAS4	PIAS4_51588_2	GAGGGACACCCGCACACCGG	820	901	4506	4376	580	788	846	1000	4711	4651	1107	874	945	764	4547	4343	1000	1228
PIAS4	PIAS4_51588_3	GATGAGGGACACCCGCACAC	83	116	1083	659	305	193	153	274	970	568	68	101	133	67	805	786	390	449
PIAS4	PIAS4_51588_4	GGCGTCGAAGCACTGCAGGT	573	324	2667	2511	279	323	360	368	2227	2509	369	462	371	606	2462	1963	1018	511
PIAS4	PIAS4_51588_5	GGCCGAGGACAGGTACATG	1139	1423	4712	5167	1079	796	993	839	6785	5219	1387	737	1043	1154	4814	5542	1148	1941
PIAS4	PIAS4_51588_6	GACGGCGTCGAAGCACTGC	433	533	2491	1971	414	283	672	606	3124	2952	296	511	695	394	2492	2553	706	843
PJA1	PJA1_64219_1	GAAGCCAGATGGACACACA	366	586	2913	1918	712	534	436	522	3337	2688	675	666	526	570	2946	2389	390	1174
PJA1	PJA1_64219_2	GAGGAACTGAGGGTCCACAT	113	252	748	455	34	63	74	100	408	365	161	153	64	107	685	828	142	395
PJA1	PJA1_64219_3	GAAAGCTGGGAGACTCTGCCG	255	316	1647	1781	465	326	389	232	1793	1674	174	220	390	324	1656	1965	225	681
PJA1	PJA1_64219_4	GTGGGGGAGGGAACATGCAG	52	226	443	483	16	22	137	252	437	573	56	68	119	11	612	545	128	78
PJA1	PJA1_64219_5	GAGAGACTCCAAGTGCGCAA	461	254	1423	1713	298	272	345	582	2201	1387	503	552	487	507	1969	1962	244	593
PJA1	PJA1_64219_6	GGCTTGTGGAAATAGTGG	315	582	2184	1959	391	461	336	424	2942	1870	352	546	388	401	2266	1976	615	990
PJA2	PJA2_9867_1	GAGAGGCAGAGGCATACAC	0	69	85	75	5	0	82	27	144	27	0	0	28	11	114	12	0	35
PJA2	PJA2_9867_2	GGAAGAGGGAGAAATTCCT	3	51	427	248	10	54	7	43	208	141	21	48	130	62	462	150	57	10
PJA2	PJA2_9867_3	GGATGGTAACAATAACCTGG	178	240	917	1000	279	61	133	270	981	1298	263	149	241	176	774	706	102	344
PJA2	PJA2_9867_4	GCAGGTGGGAAATGACGG	115	269	392	563	44	27	161	221	882	518	110	1	216	209	465	601	32	193
PJA2	PJA2_9867_5	GTCTGGCCCAAACCAGCAGGA	295	515	1398	2514	309	159	347	465	1816	1815	362	435	336	201	1849	1542	436	159
PJA2	PJA2_9867_6	GCTTGTTCTTGAAGATCACAC	0	2	6	57	0	15	0	0	25	32	0	0	16	0	28	52	1	4
PLEKHF1	PLEKHF1_79156_1	GGAATGGATTAGCCACATCG	278	296	1279	1518	254	215	145	244	1220	1813	217	385	338	374	1260	851	826	403
PLEKHF1	PLEKHF1_79156_2	GGCAGTGGAGAGCTGCTTCG	449	389	1835	917	234	177	549	396	1299	1202	211	238	434	310	984	1450	310	381
PLEKHF1	PLEKHF1_79156_3	GCAGTGGTGGCGCCTCGTGA	640	427	1813	1474	175	239	444	477	1993	2192	338	267	303	135	2311	1740	297	672
PLEKHF1	PLEKHF1_79156_4	GACCAAAGAGTGCCGCAAGA	446	299	3275	2436	738	251	716	829	3079	1992	518	408	537	443	3024	2546	577	962
PLEKHF1	PLEKHF1_79156_5	GACGGCCAAGAAGTCCTTTG	181	187	1150	868	260	205	248	212	1232	809	282	132	130	257	811	1112	334	239
PLEKHF1	PLEKHF1_79156_6	GGCCGTCTTGATCATCCAG	144	133	324	448	135	124	157	94	835	569	2	34	163	178	318	229	14	85
PLEKHF2	PLEKHF2_79666_1	GACAACAAAACCACATTTG	187	161	601	653	48	28	217	241	891	708	167	50	170	132	804	529	146	12
PLEKHF2	PLEKHF2_79666_2	GAAGTCACAAATCCGCAC	142	51	391	282	197	71	197	11	500	519	173	71	84	152	693	337	93	236
PLEKHF2	PLEKHF2_79666_3	GTAAACTGCAAAAGATTTAGT	140	16	358	192	26	22	13	28	572	188	5	17	43	41	239	154	0	21
PLEKHF2	PLEKHF2_79666_4	GCAGGAAAAAGCCCAAAGCA	289	252	1190	820	185	80	186	299	944	984	393	248	343	94	1123	1503	186	228
PLEKHF2	PLEKHF2_79666_5	GCTACGGAGAAATCAGAA	43	110	743	688	303	56	208	156	556	792	131	121	210	120	473	600	136	270
PLEKHF2	PLEKHF2_79666_6	GTCAAAGATGAGGGAGACTTA	205	248	713	521	137	46	455	546	979	398	137	165	618	221	779	534	104	82
PLK1	PLK1_5347_1	GCACGTCGTAGGATTCCA	75	395	321	468	12	35	87	155	585	466	0	8	130	424	498	529	2	205
PLK1	PLK1_5347_2	GTAATTAGGAGTCCCACACA	233	103	495	317	27	30	132	306	656	690	135	152	154	232	579	592	100	124
PLK1	PLK1_5347_3	GCCAAGCACAATTTGCCGT	311	120	440	262	43	9	330	221	399	352	98	49	151	187	495	314	49	81
PLK1	PLK1_5347_4	GTAATTAGGAGTCCCACAC	10	0	85	48	26	1	1	14	102	86	1	2	24	4	60	43	10	2
PLK1	PLK1_5347_5	GGTCACGGCTGCCATCAGT	126	184	413	384	152	16	44	140	286	126	54	36	94	88	193	136	3	3
PLK1	PLK1_5347_6	GGGATGGGAACTCACGGTG	91	86	181	331	6	8	129	143	161	96	70	57	49	87	322	52	12	12
PLK2	PLK2_10769_1	GTCCAGACACAATCTGCCTG	283	10	507	282	48	27	62	66	310	114	15	9	41	104	274	419	1	48
PLK2	PLK2_10769_2	GACGGTGTGGTCTGAGAGC	220	101	491	568	41	63	108	363	405	622	112	52	173	199	255	604	158	38
PLK2	PLK2_10769_3	GAAAAGGACACCGACGGTG	105	112	510	372	58	16	112	153	479	510	62	54	101	156	539	346	34	54
PLK2	PLK2_10769_4	GCCATGGAACTAAAAGTTG	146	166	1511	1045	390	451	211	163	1340	1195	197	304	292	145	1006	1472	41	782
PLK2	PLK2_10769_5	GAAGCCATGGAACTAAAAGT	273	477	1355	1943	374	116	197	447	1469	2021	531	298	483	481	1688	1500	410	743
PLK2	PLK2_10769_6	GCAATTTATTAGTCAAGTGA	122	210	944	1095	177	251	197	194	1025	722	83	179	221	94	1024	775	108	220
PLK3	PLK3_1263_1	GCAGGATCTGGTCAATAGAG	120	194	867	1196	93	142	175	147	1071	1192	116	223	140	142	821	715	316	490
PLK3	PLK3_1263_2	GAAGAGCACAGCCACACGG	218	188	744	1125	249	177	101	301	1222	1013	172	112	332	188	854	1240	45	160
PLK3	PLK3_1263_3	GAGACAGGGCCACGGCCCTG	344	199	1668	1196	332	283	133	260	1666	1246	224	264	162	255	1049	1539	565	1209
PLK3	PLK3_1263_4	GGAGCAGGCGCAGAGCATAG	239	291	1350	1719	231	239	487	457	1138	1563	487	131	436	282	1595	1259	587	225
PLK3	PLK3_1263_5	GACGTACCGCTGCATCAAGC	171	139	273	395	103	56	8	95	517	533	79	49	25	32	174	250	89	75
PLK3	PLK3_1263_6	GAAGGCCCGGCACACCCTGT	448	386	1147	784	163	243	595	383	1744	1280	158	127	314	229	909	988	94	230
PLK4	PLK4_10733_1	GTAGGAGGTTAGAAAGTGTG	99	89	727	532	42	39	173	160	348	729	42	232	127	134	356	697	11	149
PLK4	PLK4_10733_2	GAGCTGAGTCCATTCACAC	13	9	22	78	2	11	7	70	95	59	8	3	20	6	23	10	0	1
PLK4	PLK4_10733_3	GGTACAGAGAGTCCAAAATG	398	253	800	809	273	24	380	127	1419	1342	162	113	250	221	868	1091	29	255
PLK4	PLK4_10733_4	GTTAACTAGTGGAGCTGTG	104	73	463	486	101	98	136	147	427	381	183	153	137	153	472	613	46	176
PLK4	PLK4_10733_5	GTTAACTAGTGGAGCTGTGT	222	249	1310	1235	300	321	217	318	1250	988	406	347	272	326	1168	1538	285	548
PLK4	PLK4_10733_6	GAGGAATAAGCTCTACGA	178	223	682	1016	144	127	191	196	989	567	44	165	185	207	469	591	26	325
PLK5	PLK5_126520_1	GCAGGACGACTTCTTCACAC	92	115	127	170	7	34	60	24	289	344	127	6	8	7	92	181	34	13
PLK5	PLK5_126520_2	GGCCGGGTTGGGTGCTAGG	155	351	1145	1122	115	121	453	339	1308	1164	364	232	326	193	1212	1341	161	572
PLK5	PLK5_126520_3	GTGCTAGGAGGTGCACGATG	165	230	1000	1261	138	139	231	198	933	578	72	209	216	211	952	806	73	231
PLK5	PLK5_126520_4	GCTAGGAGGTGCACGATGAGG	189	185	321	526	29	93	282	222	499	461	68	94	169	147	459	476	83	206
PLK5	PLK5_126520_5	GGAATAATCCACCCATTTGG	160	222	473	411	206	49	228	118	407	360	14	52	295	119	687	644	31	150
PLK5	PLK5_126520_6	GCAAAGGGTTTCACTCCAGAC	8	96	67	58	12	21	37	56	365	189	15	12	6	57	101	119	18	18
PML	PML_5371_1	GCAGGATAGTGCCTTTGGCG	519	644	1780	1517	329	178	317	512	2472	1595	295	246	370	338	1773	1921	149	408
PML	PML_5371_2	GCGCGCACGAGCAGCACAG	619	547	2144	2229	472	357	635	652	3065	2685	216	372	443	483	2361	2188	432	454
PML	PML_5371_3	GTGCTTCGAGGCACACCAG	659	771	2433	2736	306	226	591	930	2286	2206	301	778	579	513	2210	1956	175	712
PML	PML_5371_4	GTGCTGCAGCGCATCCGCAC	184	128	388	341	50	115	388	190	759	639	189	97	103	201	571	414	13	395
PML	PML_5371_5	GCACTCAAAGCACCAGAAGT	248	500	1919	2038	354	354	651	530	2221	1728	597	308	407	560	1688	2177	268	808
PML	PML_5371_6	GCGCTGCAGCACAGCATCC	333	152	787	898	277	177	175	121	1414	678	208	194	195	315	1296	782	303	107
POC1B	POC1B_282809_1	GACAAATCCATAAAAGTA	136	213	1152	1448	211	159	252	369	1630	1041	175	361	351	152	1213	1512	312	552
POC1B	POC1B_282809_2	GACGCCAATAAGTTTCCATG	476	823	4013	4127	501	457	1201	1057	3343	3453	572	281	802	651	3078	4692	363	1293
POC1B	POC1B_282809_3	GTGATGAGATAGTTACCCGA	141	45	485	475	101	42	54	205	403	388	64	22	142	167	287	536	1	337
POC1B	POC1B_282809_4	GCTTGTATCGACATACACACT	36	94	759	581	131	26	31	107	692	387	197	45	84	220	681	410	28	511
POC1B	POC1B_282809_5	GATCAGGAGGTGCAGACACAC	25	72	395	339	60	9	72	214	623	275	22	26	82	92	410	409	3	108
POC1B	POC1B_282809_6	GTTCTACAAATCAGTTCACAG	141	181	583	1129	47	71	64	140	1539	795	153	94	209	110	1037	1112	278	284
POM121	POM121_9883_1	GCAGCAGACAAGGAGTCCCA	197	330	854	1017	72	136	350	303	733	1026	28	147	268	430	1050	1041	139	384
POM121	POM121_9883_2	GATGAGGCTGGGCTAGAGAA	340	466	1728	1434	613	365	528	230	2198	1829	846	750	200	329	2116	1652	252	1151
POM121	POM121_9883_3	GACAGGCGCTTACACAAG	437	349	688	666	29	165	344	326	637	525	118	107	402	364	691	524	175	197
POM121	POM121_9883_4	GAAAAGAAGCGGGGACTCCAC	447	298	1387	1018	152	103	466	561	1309	924	77	181	184	234	1208	1106	110	483
POM121	POM121_9883_5	GACTTGTGTAAGCGCCTGTCA	156	137	557	599	179	102	147	103	516	865	459	227	244	99	696	684	57	423
POM121	POM121_9883_6	GCGTGGCACCGCCAAAGGT	259	150	1696	1105	265	133	281	122	1737	1522	605	335	390	300	1443	969	55	683
POM121C	POM121C_100101267_1	GACTGAGTGCCCTCAAAGAGA	142	172	688	190	34	21	128	104	454	387	11	8	152	155	301	201	0	29
POM121C	POM121C_100101267_2	GGGACTCCATTGGCCACCAG	186	385	734	919	193	38	254	271	817	791	132	70	220	288	1210	960	34	501
POM121C	POM121C_100101267_3	GAGGAGGCTGGGCTAGAGAA	683	764	3615	2673	556	564	385	792	3201	3082	593	698	646	845	3134	4215	469	1670
POM121C	POM121C_100101267_4	GACTTGCGTAAGCGCCTGTCA	32	128	365	303	73	57	160	50	524	342	74	36	89	56	251	334	169	339
POM121C	POM121C_100101267_5	GAAAAGAAGCGGGGACTCCAT	332	150	821	533	48	65	235	296	1066	895	253	223	119	234	839	1148	121	423
POM121C	POM121C_100101267_6	GACCTTGATCATGGACGG	180	162	522	468	5	158	17	150	525	646	108	140	32	11	373	168	3	357
POMP	POMP_51371_1	GATTTGAGCTTGAAAGAAA	442	492	1698	1750	245	341	699	580	1641	976	253	322	638	553	1737	1382	943	349
POMP	POMP_51371_2	GGGAGAGCCACACTTGATGG	87	204	597	563	229	161	261	236	535	494	125	292	461	233	486	647	195	94
POMP	POMP_51371_3	GATGGTGGAATATAAACT	136	123	865	433	109	140	162	110	728	601	71	97	17	155	514	394	254	208
POMP	POMP_51371_4	GCATGGGAGAGCCACACTTGA	295	276	1485	922	288	220	151	78	1308	1372	215	75	269	287	1071	973	392	349
POMP	POMP_51371_5	GCCATCACAAAGCGAAGTCAT	174	127	412	341	97	23	175	197	382	619	111	147	89	162	408	249	8	54
POMP	POMP_51371_6	GGGGTAATGATGAGACTAT	220	243	776	937	257	213	337	216	944	821	188	153	211	145	968	691	91	78
PPIL2	PPIL2_23759_1	GATTCTGGCAGCCACCATGA	300	256	1099	725	65	55	155	191	370	843	233	109	283	102	944	1015	344	78
PPIL2	PPIL2_23759_2	GGGGTCCACGAACACTGTAG	181	155	580	457	117	109	157	57	1093	1094	232	134	109	92	1010	536	154	298
PPIL2	PPIL2_23759_3	GAAGAAGAAGGGCTACGTG	518	388	2413	2909	437	577	644	692	2869	2487	539	470	479	421	2200	1993	581	1078
PPIL2	PPIL2_23759_4	GAACACGGTAAACAGCACT	140	138	885	353	95	56	162	143	535	314	83	57	196	96	309	331	0	82
PPIL2	PPIL2_23759_5	GCAAGAAGCATTATTACGA	123	120	176	344	44	79	155	121	506	314	2	1	107	160	257	638	0	39
PPIL2	PPIL2_23759_6	GTCCTCACAGCCACGATGT	34	154	745	693	132	58	69	67	654	622	33	81	88	165	377	591	31	103
PRAME	PRAME_23532_1	GAGACACAGCCAGACCCTGA	297	558	2423	2016	228	211	774	688	2483	2668	332	339	507	551	2313	1839	397	1347
PRAME	PRAME_23532_2	GGGGACAGGATACAGCACGT	160	139	836	1239	161	283	199	153	1093	1026	344	288	192	139	1064	780	161	239
PRAME	PRAME_23532_3	GTCCCCACAGTGAGGACAG	61	253	684	617	39	31	74	155	542	681	194	109	132	111	441	303	4	575
PRAME	PRAME_23532_4	GTTATTGAGAGGGTTTCCAAG	335	356	1992	1430	273	224	284	395	1384	1602	634	317	288	358	1525	1775	558	461
PRAME	PRAME_23532_5	GCCTGGGCAGCAACTCCAGGG	88	96	232	447	80	14	180	144	400	423	17	24	101	176	342	504	5	310
PRAME	PRAME_23532_6	GTTATTGAGAGGGTTTCCAA	322	307	1668	1149	247	154	265	327	1182	1382	574	293	262	293	1284	1560	511	478
PRKN	PRKN_5071_1	GGAGCCCCAGAGCTTGACTC	225	175	778	792	145	272	106	132	1205	1175	145	224	202	159	1178	939	256	400
PRKN	PRKN_5071_2	GTGCAGCCGGGAAAACTCA	473	291	1523	1434	397	742	864	416	2362	1306	149	177	402	411	1478	1208	246	866
PRKN	PRKN_5071_3	GCATCTTCCAGCTCAAGG	143	165	1737	1418	247	204	312	402	1739	1553	500	219	484	399	1605	1727	47	286
PRKN	PRKN_5071_4	GGTGAGCGTTGCCTGCCTGC	310	160	857	963	292	169	191	87	1172	1320	206	135	169	186	556	584	133	153
PRKN	PRKN_5071_5	GAACAGTCTAAGCAAATCACG	421	247	2001	2894	391	435	782	750	2615	2000	383	676	381	468	2571	2250	766	1815
PRKN	PRKN_5071_6	GTTCCCAACGAGCCTGCTCGG	280	263	1952	1542	142	322	531	274	1602	1349	698	563	379	654	1807	1956	268	963
PRMT9	PRMT9_90826_1	GGAGCTGAAACACGACGTGA	356	873	3322	3732	488	391	647	742	2869	2691	234	480	530	464	3040	2579	619	1644
PRMT9	PRMT9_90826_2	GATGCAGGTTTATTTGGAGA	607	691	1785	1993	482	390	970	870	2519	2037	332	306	623	423	2105	3095	264	1155
PRMT9	PRMT9_90826_3	GCTGAGCACGAGGAGGTAGT	929	1002	3025	4242	379	231	780	807	2968	2455	739	578	681	1045	3269	4514	705	908
PRMT9	PRMT9_90826_4	GTCCTAGTGAGGAAACATGT	322	211	1375	1252	177	115	327	152	1247	1043	397	349	191	188	1211	1163	242	138
PRMT9	PRMT9_90826_5	GATGAGTCGAGTTCCTGG	849	998	4731	4479	1125	1124	801	582	5716	4258	730	903	786	601	4258	5661	761	2213
PRMT9	PRMT9_90826_6	GAGCGCAGAGCACTGTCT	245	318	2436	2714	467	286	541	321	2847	2059	698	904	469	256	2032	4072	855	841
PRPF19	PRPF19_27339_1	GAGACAGGGGATACACAT	285	190	1355	690	620	229	149	231	1044	1359	397	285	81	378	1262	1165	302	452
PRPF19	PRPF19_27339_2	GCGTGTGACAGCTCTTGGC	315	201	523	526	168	211	208	141	849	694	117	160	144	195	1026	362	94	369
PRPF19	PRPF19_27339_3	GCTCATCGAGAAGTACATTG	553	553	3265	2959	442	1024	872	608	3041	2218	1326	807	746	403	1895	2453	398	1489
PRPF19	PRPF19_27339_4	GAGCCAGGTAGGTACCACTC	268	326	1346	1123	264	182	350	241	1750	1593	206	367	210	272	2214	1807	178	445
PRPF19	PRPF19_27339_5	GCATAGCGGCCTGACCACAG	149	220	1027	624	462	307	664	212	957	805	403	406	181	404	704	550	443	930
PRPF19	PRPF19_27339_6	GCGCTCCGTGGTTAGCACAG	278	295	1747	1410	423	465	437	497	1847	1562	539	650	323	386	1750	1433	495	825
PRPF8	PRPF8_10594_1	GAAGTTCCGCCATGACAAAA	308	429	1386	2114	197	324	379	602	2573	1950	385	471	598	404	1935	1576	306	827
PRPF8	PRPF8_10594_2	GCAGCGCCAGGCTTCACTG	1252	628	2779	1974	931	711	725	1028	2797	2011	373	366	1147	785	2785	2406	511	585
PRPF8	PRPF8_10594_3	GAAGGCCAAGGCTGACTGG	904	1106	3158	2881	1149	897	1044	1264	3671	4215	970	1239	1001	1095	4283	3083	312	1862
PRPF8	PRPF8_10594_4	GAGTGTGGATCCAACCTAA	210	208	597	571	70	17	176	201	687	624	207	118	205	248	740	1120	12	583
PRPF8	PRPF8_10594_5	GGTTGAAGAGAACCATCTG	791	912	4278	4031	2027	1770	776	712	4476	3558	1472	1525	916	914	4965	3993	979	1793
PRPF8	PRPF8_10594_6	GGACGGGCCTTACATCACAG	155	182	626	974	225	200	200	126	972	547	422	309	283	153	556	1120	168	355
PSD	PSD_5662_1	GGGTTGGGGAGGCAGCTCAA	138	358	959	761	184	29	203	470	1535	790	105	155	290	403	847	803	96	419
PSD	PSD_5662_2	GACTCTGGACCAAGCTCTC	366	321	1173	1367	233	535	375	432	1597	1719	350	238	336	362	2068	1696	53	505
PSD	PSD_5662_3	GGGGGGCGCAGAGAACATAG	259	164	1198	1254	314	130	253	86	1735	1064	142	127	79	174	1047	741	171	352
PSD	PSD_5662_4	GATGGCGGCGACTTCCCTA	605	783	2134	1916	473	313	510	646	2438	1949	324	208	544	490	2893	2486	341	755
PSD	PSD_5662_5	GGGCAGAAAGCGGACCTGG	207	216	834	473	57	5	166	172	703	772	107	42	164	268	499	443	14	185
PSD	PSD_5662_6	GAGCGCACAGGTCAGCGTGT	183	144	711	659	86	279	52	88	1212	715	159	88	164	189	736	933	97	186
PSMA1	PSMA1_5682_1	GCAATTGAGATACCAATA	29	112	575	382	100	47	111	82	730	215	91	84	92	130	515	260	60	286
PSMA1	PSMA1_5682_2	GAGATACAAGACGAGACAC	36	6	584	185	200	390	153	47	313	302	276	248	85	155	470	320	20	368
PSMA1	PSMA1_5682_3	GACAGGTTTGGAAAATGTGA	282	257	1036	1134	358	550	98	115	1200	1016	539	316	216	142	943	1299	120	367
PSMA1	PSMA1_5682_4	GATATTGGTATCTCAATTGCG	275	232	1514	1046	484	236	122	247	1280	1181	628	214	184	214	1131	1412	183	294
PSMA1	PSMA1_5682_5	GTCACTGTTTGGAGCCCCC	18	101	185	196	122	65	106	29	110	91	58	122	70	14	327	369	10	35
PSMA1	PSMA1_5682_6	GGACAGGTTTGGAAAATGTG	236	187	1041	1564	629	366	363	373	1144	694	331	584	456	200	1351	1072	99	432
PSMA2	PSMA2_5683_1	GGTTTGGTGTACAGTGGCAT	202	282	618	635	145	246	120	307	901	240	508	242	212	78	927	534	53	392
PSMA2	PSMA2_5683_2	GCAATGAAGCTGGATTTAGG	204	210	1029	731	348	305	291	206	694	372	350	291	83	166	1030	638	329	317
PSMA2	PSMA2_5683_3	GAACCAATTACCAAGCATAT	155	386	995	929	434	401	105	313	1215	750	367	281	272	194	593	1038	165	735
PSMA2	PSMA2_5683_4	GCCAAAGCATATTCAATC	92	31	472	300	369	279	30	48	453	320	204	372	26	28	259	333	31	291
PSMA2	PSMA2_5683_5	GATAAGTAAAGAAACTCCAAA	169	299	1038	1206	285	208	316	390	1677	1212	233	375	299	208	962	982	177	539
PSMA2	PSMA2_5683_6	GCATATAGGTTTGGTGTACAG	137	101	335	222	141	181	73	139	574	368	94	129	124	104	351	414	311	454
PSMA3	PSMA3_5684_1	GTTGATCGGCATGTTGGAA	371	377	761	752	286	162	207	484	1380	688	263	415	351	260	712	1159	78	300
PSMA3	PSMA3_5684_2	GTCCGTCAGGAGAGAATGTAG	208	142	256	638	125	66	148	103	664	346	153	90	28	119	385	496	0	119
PSMA3	PSMA3_5684_3	GATTGGAATCAGATGCAAAGA	142	266	1058	704	468	264	144	195	856	818	634	342	354	323	992	1565	311	178
PSMA3	PSMA3_5684_4	GTCACGTATGAAACACCTGAT	143	156	348	167	39	133	39	59	186	571	46	19	76	33	285	472	103	95
PSMA3	PSMA3_5684_5	GAAGCAGAGAAATATGCTA	77	50	306	549	63	105	117	45	566	476	175	111	52	57	701	518	247	72
PSMA3	PSMA3_5684_6	GAACTAGAACTCAGCTGGGT	432	270	2045	1629	666	730	400	421	1689	1666	744	880	295	421	1707	1688	95	873
PSMA4	PSMA4_5685_1	GGGACATGGCTTGCAGTG	113	233	1173	963	524	387	218	181	1061	707	864	387	185	181	1191	1271	317	645
PSMA4	PSMA4_5685_2	GACCCTAGTGGAAATTACG	272	546	1327	1853	174	165	275	480	1491	1555	161	191	295	441	1247	1476	681	322
PSMA4	PSMA4_5685_3	GGTGTTTCATTGCTGTACAT	172	153	468	611	126	159	181	144	660	577	189	48	95	148	654	356	39	260
PSMA4	PSMA4_5685_4	GGAAGCTATTGGACATGC	32	42	20	177	41	80	67	3	163	183	125	72	51	21	254	138	18	140
PSMA4	PSMA4_5685_5	GATTGGCTGGGATAAGCACTA	203	252	1225	1027	302	279	207	201	1226	1093	318	207	207	314	935	1201	263	272
PSMA4	PSMA4_5685_6	GACCTTCTGGAGAAAATATAG	141	506	1250	1044	281	197	714	610	1935	1123	420	403	358	233	1356	1759	222	356
PSMA5	PSMA5_5686_1	GAGGGTGTGTGCCTAGCTG	234	335	727	771	549	328	449	285	731	1089	351	424	245	268	799	696	53	471
PSMA5	PSMA5_5686_2	GTAGAGATTGATGCTCACAT	24	47	137	300	58	146	53	58	106	235	238	308	39	93	391	291	38	137
PSMA5	PSMA5_5686_3	GAGCATCACACTGTACAA	509	306	1435	2099	599	611	512	555	1844	2014	842	612	405	320	1733	2233	798	872
PSMA5	PSMA5_5686_4	GACTGTACAAAGGTCCCAGAT	150	234	1401	849	290	578	119	304	766	842	497	508	116	244	1125	1022	259	330
PSMA5	PSMA5_5686_5	GATTCTGGCCAGGCTGCACTG	350	436	814	987	796	721	350	287	1245	1104	977	645	546	102	1383	1401	189	771
PSMA5	PSMA5_5686_6	GTCAAGTGGAATATGCCATTG	221	208	1111	886	573	339	225	75	871	1013	977	298	109	146	1019	964	440	947
PSMA6	PSMA6_5687_1	GCATACTTACAACAACCAAG	252	256	879	537	490	183	273	198	473	580	143	187	89	256	376	421	113	410
PSMA6	PSMA6_5687_2	GAATAAGTGAGTCACTGTGC	205	4	37	209	1	1	47	6	30	16	0	0	44	6	25	208	0	0
PSMA6	PSMA6_5687_3	GGTACAGAGGGCACGCTATG	37	102	209	254	265	65	40	51	305	191	107	166	59	7	455	183	89	310
PSMA6	PSMA6_5687_4	GGACATTTGAACAGACAG	87	300	1169	396	82	104	252	264	730	491	240	54	17	33	568	655	56	227
PSMA6	PSMA6_5687_5	GATAGCGTGCCCTCTGTACCT	113	233	649	571	454	248	193	264	674	613	193	154	178	177	683	853	28	42
PSMA6	PSMA6_5687_6	GACTTGGTAGAGCCGACCCTC	272	179	503	474	242	340	97	445	260	538	197	244	133	211	314	584	251	40
PSMA7	PSMA7_5688_1	GCAAGGATAGTCATCAACA	53	273	1068	593	197	115	936	215	1065	846	279	227	196	90	744	788	212	699
PSMA7	PSMA7_5688_2	GTGGCTCTGGCACTCCACCC	16	5	11	111	0	1	4	1	12	39	37	0	13	50	20	26	0	0
PSMA7	PSMA7_5688_3	GGGCACATACCATGCCTGGA	13	19	189	381	40	9	24	37	81	119	63	96	21	32	431	175	71	7
PSMA7	PSMA7_5688_4	GTTGATGACTATCCTTGCAT	69	134	181	295	111	168	32	93	238	63	169	319	111	63	234	360	101	16
PSMA7	PSMA7_5688_5	GGGTCCTCCACAGTCAGC	21	44	35	93	0	6	6	2	116	3	0	0	17	53	42	26	11	1
PSMA7	PSMA7_5688_6	GGTCCTCCACAGTCAGCCGG	308	342	1083	1096	1013	592	518	292	1294	1401	779	660	330	492	1371	1003	301	520
PSMA8	PSMA8_143471_1	GCAATGGACGAAGACCTTT	216	256	1404	1573	430	293	113	118	1556	1298	115	95	155	194	970	1554	138	300
PSMA8	PSMA8_143471_2	GGTGAAGAAAGGATCCACCG	140	50	195	87	17	17	77	25	378	286	233	32	2	60	230	416	4	110
PSMA8	PSMA8_143471_3	GGCTCTGGCACTCCACAC	114	59	239	202	41	21	155	32	293	326	58	20	61	8	87	132	20	79
PSMA8	PSMA8_143471_4	GTTCAAGATGAAAGAACTGTG	215	121	421	583	135	102	126	109	1531	500	127	122	67	124	718	393	105	298
PSMA8	PSMA8_143471_5	GCATGCAGACATGGTCATCAA	499	827	3791	6245	788	165	316	519	4259	3982	890	429	456	465	6178	4471	815	1583
PSMA8	PSMA8_143471_6	GAAAAAGGTGTCCGTCTG	630	827	5202	4161	1324	1286	583	396	5280	4049	995	712	591	937	4858	4290	1050	2502
PSMB1	PSMB1_5689_1	GACGGCTGTAGGAGCCATG	89	236	642	578	40	61	201	203	664	634	109	67	219	264	825	496	2	116
PSMB1	PSMB1_5689_2	GATCAGCGATGCACCCACG	277	74	491	290	352	182	33	121	237	205	239	252	38	73	553	403	97	118
PSMB1	PSMB1_5689_3	GTGGGTGCATCGCTGATCGT	388	299	640	613	250	148	220	180	1306	971	410	323	399	184	1151	1119	204	412
PSMB1	PSMB1_5689_4	GCCCAGGTCACCCAAGATCC	58	106	293	554	146	192	18	54	690	213	336	250	73	117	440	606	188	487
PSMB1	PSMB1_5689_5	GGTCACCCAAGATCCCGG	25	16	119	433	1	23	113	162	404	349	1	7	58	50	112	116	32	11
PSMB1	PSMB1_5689_6	GGAACACCAGGCCCGCGA	118	87	363	257	48	75	218	152	375	567	17	133	6	101	619	692	55	185
PSMB10	PSMB10_5699_1	GCACCGTGATGCCTATTCAGG	330	256	1289	1619	160	225	247	358	1127	1778	214	242	302	274	2209	1409	172	766
PSMB10	PSMB10_5699_2	GTGTGGCCACTGCCCTCTG	240	610	3118	2402	440	673	640	690	3055	2870	491	528	354	451	3311	2273	486	648
PSMB10	PSMB10_5699_3	GAAGCGGAAGGCCAGAGTGG	123	138	675	648	111	14	89	128	698	892	226	132	303	100	520	783	0	56
PSMB10	PSMB10_5699_4	GTTTGAGGGTCACAACCCCG	10	1	131	21	7	0	46	64	52	11	24	0	7	3	40	53	0	1
PSMB10	PSMB10_5699_5	GAGCGGTCCCAGCCGCAGA	288	150	888	607	204	123	292	161	1042	890	317	169	86	285	961	1069	39	152
PSMB10	PSMB10_5699_6	GCCATGATGTCTCAATACCG	291	400	3050	1966	319	400	650	552	3071	2109	407	603	170	311	3286	2800	740	1074
PSMB11	PSMB11_122706_1	GATACTCGATTGAGTGAA	286	528	1690	2239	197	223	305	209	1656	1769	138	167	197	212	1778	1738	365	313
PSMB11	PSMB11_122706_2	GTACACTGGGGACGCACTC	217	298	1252	784	141	172	145	153	673	1371	147	168	318	95	749	1274	147	105
PSMB11	PSMB11_122706_3	GACCAAAGAGGGCATCAGGG	116	178	368	557	108	47	261	269	586	609	96	270	105	173	517	929	65	142
PSMB11	PSMB11_122706_4	GTGACCAAAGAGGGCATCA	60	225	741	464	178	323	72	272	1055	672	356	104	109	26	1129	618	758	618
PSMB11	PSMB11_122706_5	GGCTCTGTCCAAGGACAG	235	178	942	500	176	116	165	187	1325	1408	114	81	312	98	1249	819	278	205
PSMB11	PSMB11_122706_6	GTATGTTTACAACATCATCGG	236	229	956	660	94	55	134	297	576	995	282	91	162	106	656	342	48	262
PSMB2	PSMB2_5690_1	GTGAAGTTAGCTGCTGCCG	249	148	568	763	339	139	236	260	831	683	241	97	198	123	741	968	213	170
PSMB2	PSMB2_5690_2	GAGGAGGTTCACATGATATG	716	463	1599	1934	724	829	515	848	2566	1842	826	536	436	435	2441	2086	401	747
PSMB2	PSMB2_5690_3	GCTCATCATAGCCAGCCAGG	159	221	1549	993	249	244	360	219	1990	1350	412	226	222	409	1319	1255	129	1103
PSMB2	PSMB2_5690_4	GGCGACAAGAACATAGTCG	37	36	191	396	331	101	81	19	369	136	42	46	53	31	262	340	21	78
PSMB2	PSMB2_5690_5	GAGGATACTGAGAGTCAGGA	169	330	1049	1595	156	143	397	325	1219	1227	358	329	355	477	1071	1255	236	1035
PSMB2	PSMB2_5690_6	GGAGGCGACAAGAACATAGT	48	116	345	323	74	201	126	170	526	481	105	197	168	123	437	432	65	334
PSMB3	PSMB3_5691_1	GAAGCGCCTGTCTGCAGCGA	458	661	1809	1716	852	663	299	535	2010	1785	740	597	630	554	1593	1389	626	908
PSMB3	PSMB3_5691_2	GGGTGACCGGCTGTACAT	81	87	269	494	161	112	77	231	266	262	389	87	105	83	566	288	104	102
PSMB3	PSMB3_5691_3	GTACAGCCGGTCACCCAT	45	59	252	186	131	31	153	37	169	108	158	240	72	14	348	175	5	82
PSMB3	PSMB3_5691_4	GGTCTAGAGAGCAAATGAA	263	176	1111	858	390	243	234	269	1113	522	650	649	262	326	737	583	204	834
PSMB3	PSMB3_5691_5	GTTATACCCTCATGAGCATGG	222	99	570	660	242	101	27	139	378	443	241	96	149	131	533	387	80	117
PSMB3	PSMB3_5691_6	GCATGAAGGGGAAGAACTGTG	50	22	125	123	96	5	64	34	133	222	14	22	72	124	148	120	7	1
PSMB4	PSMB4_5692_1	GCCCTCGAACTTAACGCCG	190	192	957	999	214	396	245	181	1003	529	545	120	249	70	885	1005	335	616
PSMB4	PSMB4_5692_2	GGAACACCATGGTCATCGG	167	207	617	808	335	456	170	140	463	617	394	203	181	91	397	511	155	159
PSMB4	PSMB4_5692_3	GAACCCTTTGTGGAACACCA	196	228	977	749	405	425	152	135	588	470	356	192	185	244	746	983	526	405
PSMB4	PSMB4_5692_4	GTAGGATCCCAGCATGTCTG	129	146	769	746	335	232	330	234	691	555	632	352	144	90	683	840	133	372
PSMB4	PSMB4_5692_5	GCCTATGAAGCCCCTTCGC	74	58	127	254	155	311	211	383	293	558	108	55	141	96	426	195	8	240
PSMB4	PSMB4_5692_6	GAACTTAACGCCGAGGACTG	410	528	2164	2355	1248	1079	345	294	2554	2047	959	1009	367	386	2109	1865	749	662
PSMB5	PSMB5_5693_1	GCTGCAACTATGACTCCA	231	156	614	896	135	167	133	216	1358	932	141	207	249	144	695	676	233	267
PSMB5	PSMB5_5693_2	GTATCAGTACAAAGGCATG	306	220	1016	931	185	167	156	158	1430	1427	353	319	252	441	1215	1404	379	602
PSMB5	PSMB5_5693_3	GTCAACCTCTACCACGTGC	16	123	201	258	109	134	10	5	414	268	58	40	3	39	94	276	6	192
PSMB5	PSMB5_5693_4	GAGCCAGAACCTACAGAGA	248	491	897	1610	167	142	211	447	1938	1293	249	160	430	337	1120	1763	58	888
PSMB5	PSMB5_5693_5	GCTTCATGGAACAACCACCC	0	14	73	24	36	2	25	23	161	81	2	1	23	20	16	130	0	97
PSMB5	PSMB5_5693_6	GAAGGGAACCGGATTTCAG	231	376	1205	1527	200	83	384	346	1437	1077	223	97	358	214	929	1260	115	83
PSMB6	PSMB6_5694_1	GATGCTGTCACCTACCAGCT	29	32	363	227	94	16	19	33	454	350	8	48	111	66	369	278	0	94
PSMB6	PSMB6_5694_2	GAATTGCAGACACTCTTCCT	336	226	1099	1120	300	125	266	183	1356	1189	82	117	199	180	680	879	114	397
PSMB6	PSMB6_5694_3	GAGCGACAGCAGAAAATG	282	554	2245	1737	557	594	439	450	2553	2477	1007	464	500	364	2465	2820	350	951
PSMB6	PSMB6_5694_4	GACTGGAGCCATCCCGCTCCA	85	18	326	431	13	28	46	67	310	312	132	72	156	140	391	322	46	144
PSMB6	PSMB6_5694_5	GACTCTGCAATGGCTGCCAGG	373	436	1740	1603	246	212	400	421	1834	1649	318	317	401	241	1709	1834	362	629
PSMB6	PSMB6_5694_6	GCCTGTGGAAACCGAGCTGGT	310	159	1169	894	248	187	317	165	1686	1372	434	234	185	196	1164	1274	476	618
PSMB7	PSMB7_5695_1	GGGAAGACGGCCAGTGGAG	298	139	684	520	130	113	71	134	597	621	101	208	123	129	503	608	22	265
PSMB7	PSMB7_5695_2	GAGGGAGTGGAGCTCCAGGT	21	19	28	130	2	34	9	95	116	140	19	2	143	42	58	14	9	0
PSMB7	PSMB7_5695_3	GATACAAGAGCAACTGAA	168	98	829	655	90	123	194	151	593	603	74	59	231	229	748	851	131	215
PSMB7	PSMB7_5695_4	GGATAGATGCTGTAGAGGTG	490	418	949	1708	210	340	248	208	1503	875	379	312	352	334	1081	1360	144	433
PSMB7	PSMB7_5695_5	GGTTGGAAGAAATGAGCT	45	192	332	614	185	243	81	48	627	367	38	170	84	103	499	505	194	382
PSMB7	PSMB7_5695_6	GGAGGAGGAAGCCAAGAATC	25	127	352	571	10	60	80	169	342	233	37	41	178	118	517	523	35	195
PSMB8	PSMB8_5696_1	GGCATAAGCAATAGCCCTG	253	143	933	996	503	232	125	141	853	754	200	159	223	201	903	857	25	487
PSMB8	PSMB8_5696_2	GGGTCCTGGACTCTACTACG	102	82	278	362	21	36	144	117	383	296	46	17	101	154	602	503	2	58
PSMB8	PSMB8_5696_3	GGGACTGGAAGAATTCTGT	118	180	455	196	33	1	97	176	588	344	10	1	246	26	236	295	150	4
PSMB8	PSMB8_5696_4	GAACTTGAAGGCGAGCGTGG	258	282	1076	1546	176	261	545	438	1934	1428	479	184	258	284	1440	1318	545	989
PSMB8	PSMB8_5696_5	GCCAGACATGGTGCCAAGC	33	34	286	196	8	14	53	16	316	298	100	111	0	36	243	90	28	480
PSMB8	PSMB8_5696_6	GCTGCAATCACTCCATGC	0	12	43	46	30	0	0	7	21	91	0	0	5	0	21	19	25	23
PSMB9	PSMB9_5698_1	GGGCGGGAGAAGTCCACAC	48	60	124	194	5	0	27	73	265	97	19	0	20	5	70	223	0	30
PSMB9	PSMB9_5698_2	GATGACTCGATGGTCCACAC	168	82	197	601	139	114	70	230	945	602	162	135	191	26	341	617	95	162
PSMB9	PSMB9_5698_3	GGAGCTCCAGCTGGTAGG	361	156	668	778	56	30	306	243	773	392	44	82	104	107	548	993	47	259
PSMB9	PSMB9_5698_4	GGCGGGAGAAGTCCACACCG	172	85	615	459	175	56	127	229	798	451	119	185	96	187	590	889	15	251
PSMB9	PSMB9_5698_5	GGCAGTGGAGTTTGACGG	61	114	748	723	62	48	261	139	926	455	19	31	189	123	616	776	67	25
PSMB9	PSMB9_5698_6	GCTGGCTGGGACCAACGTGA	370	304	846	1087	280	119	346	251	1111	616	122	72	289	248	609	1124	504	168
PSMC1	PSMC1_5700_1	GCCCACAGATGTAGACACGA	118	129	662	371	375	193	66	181	368	391	224	258	83	49	436	147	90	235
PSMC1	PSMC1_5700_2	GAACTTATTCAGAAGTACCT	92	3	144	60	7	4	2	33	128	42	2	110	44	61	40	18	0	0
PSMC1	PSMC1_5700_3	GACACCTCACACTCAGTGC	111	89	310	330	111	126	49	42	204	253	63	135	17	68	148	184	23	403
PSMC1	PSMC1_5700_4	GAAACAGGAAGGCACCCCTG	135	292	565	507	90	29	148	230	583	324	52	75	209	177	448	596	59	32
PSMC1	PSMC1_5700_5	GAGTTTGGGCCCATCACCT	33	104	221	186	23	2	214	87	333	145	1	5	58	93	266	256	65	42
PSMC1	PSMC1_5700_6	GAACTGCTGAACCAGTTGGA	207	185	218	535	208	86	78	243	567	531	102	101	69	130	464	441	96	428
PSMC2	PSMC2_5701_1	GGTGGACCTTAGTGATCAGG	256	45	743	489	772	658	361	191	756	352	664	882	345	191	597	650	705	1276
PSMC2	PSMC2_5701_2	GAGCTTGTACAGAAATACGT	91	289	717	925	535	429	202	174	1303	515	462	733	459	119	1008	750	522	679
PSMC2	PSMC2_5701_3	GATTAGAAGCGTCTGCACAG	64	282	275	510	555	530	86	101	331	200	701	644	160	93	598	270	336	1156
PSMC2	PSMC2_5701_4	GAAGTGCAGAGAACAATGT	225	248	812	604	485	686	215	106	583	411	889	326	52	100	1323	508	581	408
PSMC2	PSMC2_5701_5	GAAAATTAATGAGCTCAC	50	17	547	429	66	50	12	50	134	104	193	108	95	26	244	166	206	111
PSMC2	PSMC2_5701_6	GATTACCTCGGTGCCGATCAG	402	385	2131	1413	2607	1786	299	343	1909	1114	1614	1800	370	514	2269	2035	551	1456
PSMC3	PSMC3_5702_1	GCAGAGCTGCCGCTACATGG	208	430	1439	1189	764	681	148	252	832	998	765	622	339	414	1131	1394	270	810
PSMC3	PSMC3_5702_2	GTACCTCAGGAGGATCCCGG	89	69	301	655	270	231	93	35	376	364	225	193	42	129	510	415	70	142
PSMC3	PSMC3_5702_3	GTCCTAGATGGCAAAATCG	199	329	1456	850	852	553	213	253	1207	1739	957	830	334	181	1900	1353	124	1442
PSMC3	PSMC3_5702_4	GGAACACGGACTGGGCAAGG	197	218	755	1071	906	888	127	101	1013	798	711	1078	163	310	1373	1240	713	1109
PSMC3	PSMC3_5702_5	GTGTTCGGGAACCTACAGC	15	101	144	158	58	56	8	59	290	117	46	65	61	84	295	361	16	14
PSMC3	PSMC3_5702_6	GGTTCCCGAACACATCCT	619	341	967	1215	1134	948	311	332	1572	1045	928	753	439	327	1474	1051	315	1128
PSMC3IP	PSMC3IP_29893_1	GTTGGAGACAAGGTACGGCA	342	199	686	652	74	117	61	265	1165	713	57	51	134	131	1077	432	60	294
PSMC3IP	PSMC3IP_29893_2	GGAGGTGCAGAGGACAATGC	55	179	312	666	110	12	5	106	572	260	145	19	89	76	489	476	11	182
PSMC3IP	PSMC3IP_29893_3	GCATCGGGAACTCTATCTTG	304	187	638	794	205	157	219	244	1692	962	380	84	136	79	998	1125	474	479
PSMC3IP	PSMC3IP_29893_4	GGTAATTGCAGCCACAAACA	274	198	1251	1617	180	126	188	227	1766	1349	339	232	211	146	1169	1432	364	1124
PSMC3IP	PSMC3IP_29893_5	GCCCACAGAGTATGACTCGC	42	34	88	77	0	0	4	4	137	109	0	16	21	1	12	42	0	1
PSMC3IP	PSMC3IP_29893_6	GGGGCCAGCCAGCTTTAGGA	403	226	1107	1115	324	122	287	315	2018	962	108	68	53	208	1149	1154	193	386
PSMC4	PSMC4_5704_1	GTGATGTACGCGGACATCGG	179	100	209	690	335	510	41	215	700	269	180	232	168	65	173	316	208	450
PSMC4	PSMC4_5704_2	GCCAGGTGGGCCATACATG	239	179	1797	1509	1600	1252	801	302	1640	1119	1868	1285	334	464	1993	1506	728	909
PSMC4	PSMC4_5704_3	GATCCTCTGAACCTCCCTGT	559	626	1604	1310	1188	1198	413	727	1170	1471	1790	1465	317	246	1936	2126	455	1058
PSMC4	PSMC4_5704_4	GGAAGGACAGGCCGGTCTG	389	469	2955	3463	1147	811	373	511	3481	2276	971	821	407	415	3583	3602	988	942
PSMC4	PSMC4_5704_5	GATCAGAATACAGCCATCGT	554	676	1220	1698	739	547	402	471	1617	1335	768	760	260	354	1788	1433	354	1045
PSMC4	PSMC4_5704_6	GTGCTTGTGGAGGGCCACTG	189	229	1121	1010	659	661	296	187	762	936	1040	595	251	181	852	999	274	643
PSMC5	PSMC5_5705_1	GGCACTGGGAAGACACTGT	550	82	707	566	237	195	185	173	296	255	140	145	230	228	388	741	20	160
PSMC5	PSMC5_5705_2	GAGCCAGAGACACGAATAA	267	562	1756	1538	1459	1031	281	241	1779	1493	1304	1119	533	311	1634	1762	1108	1689
PSMC5	PSMC5_5705_3	GGTGAGGGAGCTGTTTGTCA	148	108	459	258	361	313	202	138	372	533	425	456	140	120	580	563	39	627
PSMC5	PSMC5_5705_4	GCATGGATAAGAAGAAAGTGT	102	91	255	388	187	109	116	157	526	241	224	210	154	69	175	195	99	212
PSMC5	PSMC5_5705_5	GACTGGTACAGAAATTCATAG	23	140	330	414	331	255	214	127	406	284	346	317	78	46	415	327	139	250
PSMC5	PSMC5_5705_6	GGAGCAGGGCTCCTATGTGG	227	233	325	152	65	62	150	72	364	507	182	137	88	67	86	107	108	45
PSMC6	PSMC6_5706_1	GTGTTCAAGCAACTTCTTG	87	84	800	291	180	435	144	68	345	489	283	336	142	66	415	300	105	193
PSMC6	PSMC6_5706_2	GACATACTGAAAATCCATGC	188	115	277	375	132	136	90	98	421	312	121	289	46	159	241	194	36	451
PSMC6	PSMC6_5706_3	GGGCTATCAGAACAGATCC	20	0	25	37	41	29	42	16	12	223	69	73	19	7	138	160	0	37
PSMC6	PSMC6_5706_4	GCTTGAACACAAGGAGATCGA	278	266	1019	952	306	253	168	214	816	683	310	281	174	394	1237	623	61	318
PSMC6	PSMC6_5706_5	GAATGGACCAAGATATGTTGT	55	233	462	424	189	64	95	108	416	535	94	101	180	155	684	324	629	232
PSMC6	PSMC6_5706_6	GTCTATTGTAGACAAGTACAT	0	39	69	24	36	7	76	148	77	188	47	11	15	50	544	190	0	12
PSMD1	PSMD1_5707_1	GCAGAACTGCATTGCACT	334	273	1249	968	1008	814	491	130	1304	1012	695	555	164	170	1048	1532	96	544
PSMD1	PSMD1_5707_2	GTGGAAGAAGCAAAACTGC	156	44	51	246	82	162	91	310	236	349	83	295	136	66	438	156	96	25
PSMD1	PSMD1_5707_3	GATCGCTGTCATGTTACTGGA	92	258	525	730	579	383	274	155	1420	1083	728	229	305	166	1199	983	347	459
PSMD1	PSMD1_5707_4	GACAGCAGAACTGCATTGCAC	103	120	711	644	953	820	87	168	586	895	1044	773	123	176	812	731	480	1421
PSMD1	PSMD1_5707_5	GTTTAATACTCAAGAGAATGG	40	340	656	231	767	349	52	196	620	460	314	397	72	136	500	776	192	429
PSMD1	PSMD1_5707_6	GACAAACATCCAAGACACTGA	0	0	0	0	0	0	0	0	0	0	0	0	0	0	0	0	0	0
PSMD10	PSMD10_5716_1	GTGTTTAGAGTGCATCGAAT	160	166	1203	1416	543	537	164	261	1794	1413	248	150	234	170	1298	1226	132	458
PSMD10	PSMD10_5716_2	GGAGTGGAGGATGTCGATGG	73	26	242	123	57	44	307	65	148	218	115	28	76	12	283	213	211	183
PSMD10	PSMD10_5716_3	GAGCGGGAAGCTTGCACTT	390	274	2373	2253	257	382	452	677	2412	2081	319	421	364	352	2289	1919	279	1690
PSMD10	PSMD10_5716_4	GATATGGAAGCAGCTACA	139	84	262	273	4	84	254	65	657	532	40	5	57	13	371	299	5	136
PSMD10	PSMD10_5716_5	GTATGGAAGCAGCTACAGGGC	61	103	572	247	15	97	20	83	477	226	132	113	64	90	528	363	22	114
PSMD10	PSMD10_5716_6	GGTGGCCTGCAATTTAGGG	203	396	990	1330	95	265	491	389	1513	1090	255	251	411	307	1363	1077	56	412
PSMD11	PSMD11_5717_1	GTAGTGAAGATGTGCTATG	61	44	424	446	210	238	46	85	328	191	204	146	27	33	413	297	247	55
PSMD11	PSMD11_5717_2	GGGCGCATCGTCAAGATGG	66	160	879	553	379	537	240	284	617	847	440	531	105	101	992	1035	287	538
PSMD11	PSMD11_5717_3	GGGTAGGCGCTGATCCACCG	252	326	466	790	346	443	154	71	573	1083	474	306	223	133	618	479	378	414
PSMD11	PSMD11_5717_4	GGAGGTGGACTACAGCGCCA	264	229	310	537	479	399	161	313	956	350	569	468	278	38	763	1238	82	168
PSMD11	PSMD11_5717_5	GTTATCCGAGTATAATACT	186	70	221	195	39	26	94	78	222	306	49	42	126	227	111	379	26	124
PSMD11	PSMD11_5717_6	GGTGGACTACAGCGCCACGG	167	236	680	847	734	543	104	256	1083	707	1097	369	289	258	799	757	308	285
PSMD12	PSMD12_5718_1	GAAGAATGATTTCCACGA	39	96	431	558	469	142	498	300	359	381	293	233	63	189	463	497	32	92
PSMD12	PSMD12_5718_2	GTCCCTGAGGAATACTGAC	139	102	276	212	93	65	104	60	245	528	234	146	35	123	465	471	0	8
PSMD12	PSMD12_5718_3	GGTGAAAGGCAGTATAGACG	158	96	748	887	121	70	95	244	715	707	275	495	159	144	542	838	183	741
PSMD12	PSMD12_5718_4	GGAGAGAGCCTTCACGCTG	69	153	695	656	300	261	123	113	560	281	314	260	111	132	632	373	6	210
PSMD12	PSMD12_5718_5	GCCACTGTTGAAGGCATAGA	42	191	672	482	177	236	376	138	871	547	94	121	156	162	378	330	12	78
PSMD12	PSMD12_5718_6	GGCCCGGGCAGCCCGCTGTG	193	114	531	549	230	246	135	278	559	350	105	132	105	191	465	589	374	171
PSMD13	PSMD13_5719_1	GGTTGTTGGCTTTCTGGTG	360	317	825	675	559	315	300	163	775	1081	111	149	181	168	1001	1129	72	280
PSMD13	PSMD13_5719_2	GTGTTCCAAGCTAAAATGT	31	144	408	291	35	62	105	100	703	186	67	38	55	159	628	409	87	63
PSMD13	PSMD13_5719_3	GGCCGGAGATGGTTGTTGGT	122	150	318	582	45	107	33	124	479	509	45	74	85	90	314	579	19	660
PSMD13	PSMD13_5719_4	GCCTTGTCGGAGAGAGCTG	234	152	409	529	245	152	13	23	562	493	121	219	126	18	673	457	34	94
PSMD13	PSMD13_5719_5	GAAACACATCAATCACTCTGA	308	274	1366	1235	610	456	141	266	1678	1080	281	459	469	403	1672	1636	383	353
PSMD13	PSMD13_5719_6	GCCAACATAGCTGCTAAACAC	784	480	1910	2067	242	273	449	559	2046	1702	259	261	350	391	2463	1334	135	1095
PSMD14	PSMD14_10213_1	GGCAGTTTGCAGCCTTAG	196	397	1019	1269	419	635	474	282	1061	1261	787	763	276	311	1225	1390	111	653
PSMD14	PSMD14_10213_2	GGGCAGCAGTAGAATCACTT	68	92	188	410	481	166	241	134	659	388	195	165	301	49	503	570	127	295
PSMD14	PSMD14_10213_3	GGAAACCAGAACCAAAACT	467	193	847	942	585	674	483	385	1029	844	395	630	210	133	1169	1077	321	526
PSMD14	PSMD14_10213_4	GTTAATGATGATGTCAGGA	287	193	481	263	362	157	115	158	962	560	301	167	154	489	736	423	542	342
PSMD14	PSMD14_10213_5	GTGAACTACGTGAGGCAAG	292	260	1308	1332	588	306	129	301	1072	947	448	451	377	236	1237	820	251	836
PSMD14	PSMD14_10213_6	GTCTTTGAAAAGACCATAC	182	83	245	163	43	28	277	55	245	292	26	3	112	100	324	305	3	59
PSMD2	PSMD2_5708_1	GACATCTTCACCTCCTGCA	614	215	658	961	476	388	231	423	1312	462	546	666	327	453	1283	691	108	666
PSMD2	PSMD2_5708_2	GATATGGGGAGCCTACACTC	135	295	920	308	268	376	109	59	612	583	342	401	123	113	794	795	76	207
PSMD2	PSMD2_5708_3	GATTCAAAGTCCAGCATGG	335	248	612	875	1519	863	166	154	915	939	1357	872	118	205	777	657	687	972
PSMD2	PSMD2_5708_4	GAGGAGGCCAGGTTCATGC	26	59	205	56	107	31	5	39	195	189	120	49	104	55	153	99	33	2
PSMD2	PSMD2_5708_5	GCTCCAGGAACACCCCATGC	55	67	15	37	92	49	20	97	321	206	53	37	62	66	91	177	36	17
PSMD2	PSMD2_5708_6	GTGTTGGCAAAACTGCGGAA	201	155	595	433	338	174	149	138	524	273	381	219	174	142	606	702	172	295
PSMD3	PSMD3_5709_1	GCAGCAGGAGGTTCAACA	539	386	811	953	425	259	346	126	716	718	505	329	217	449	823	660	574	424
PSMD3	PSMD3_5709_2	GCAGGCCAACAACAATGAGT	98	194	474	392	143	37	359	180	591	223	266	62	198	142	509	319	0	58
PSMD3	PSMD3_5709_3	GGCTCCGGACAGCTACGCTT	92	113	753	483	519	146	230	101	739	458	288	275	190	219	706	911	106	381
PSMD3	PSMD3_5709_4	GGGCCCGCAGCACGAATCT	84	60	227	526	299	161	49	124	265	439	378	271	72	34	376	333	24	100
PSMD3	PSMD3_5709_5	GATTTGGGAGGAAACCTCA	181	246	1205	825	229	99	267	151	1188	888	211	207	300	407	994	1227	75	707
PSMD3	PSMD3_5709_6	GAACAGCAAGCGCTACAAAG	188	209	1009	712	369	279	160	43	823	724	744	442	231	74	703	1524	130	785
PSMD4	PSMD4_5710_1	GCAACCCTGAGAACAACG	171	76	321	314	65	79	43	92	342	363	117	133	58	50	537	295	54	253
PSMD4	PSMD4_5710_2	GCAACCCTGAGAACAACGT	287	186	977	710	286	187	194	208	1005	1179	356	463	316	113	1161	817	90	503
PSMD4	PSMD4_5710_3	GGGTTGGACAGTATGTAGCT	134	106	375	758	141	226	254	181	1272	807	185	121	178	135	696	885	202	181
PSMD4	PSMD4_5710_4	GACCTAAGCAGTATGACTG	303	279	787	901	306	287	363	328	785	956	129	118	302	299	746	335	177	155
PSMD4	PSMD4_5710_5	GCAACGTGGGCCTTATCACAC	0	153	82	106	1	69	142	6	201	49	5	0	25	30	102	214	0	28
PSMD4	PSMD4_5710_6	GCTACATACTGTCCAACCCAA	348	424	1262	1354	806	641	401	362	2096	978	827	445	430	358	2207	1284	144	870
PSMD5	PSMD5_5711_1	GTTTAAAGATTCTGGTGACA	221	212	945	1292	101	138	222	171	1115	800	189	228	201	41	1292	1123	281	331
PSMD5	PSMD5_5711_2	GCTGACTGGTGAGGATGTGT	203	593	2675	1652	356	726	505	303	2614	2289	613	429	340	370	2001	1969	380	648
PSMD5	PSMD5_5711_3	GGCCATTGCAAACCAACCCT	371	263	1653	1520	291	356	354	335	1695	1352	353	428	158	188	2078	1221	504	638
PSMD5	PSMD5_5711_4	GGAGCAATCTCTCCAGAA	121	205	461	550	57	123	36	167	627	362	75	89	231	109	337	476	312	133
PSMD5	PSMD5_5711_5	GCTCCTGAGAGAGCTGAC	71	19	77	34	3	1	46	55	70	102	0	2	62	15	27	75	0	0
PSMD5	PSMD5_5711_6	GCATAGTATGGCCCTTCACTC	44	18	264	163	3	2	232	59	153	35	36	0	60	60	191	94	35	79
PSMD6	PSMD6_9861_1	GCACAAGGCTTCATAGTA	287	388	486	625	409	303	211	285	915	1133	195	120	204	173	973	712	219	164
PSMD6	PSMD6_9861_2	GTATCAGGGTCTTTATTGTG	207	149	482	409	532	311	50	198	498	291	446	442	170	126	743	953	87	618
PSMD6	PSMD6_9861_3	GAAGATGCAGAGAAGAATCT	15	46	378	402	263	72	93	42	338	313	48	426	59	152	212	334	171	239
PSMD6	PSMD6_9861_4	GCAAGACATATGACAAAACTG	191	337	1381	1094	669	559	349	323	1505	1255	686	275	180	262	1664	1373	204	648
PSMD6	PSMD6_9861_5	GTATAAAATAAGCCAATCCTA	90	109	460	517	406	179	58	80	486	282	162	216	195	28	609	411	55	595
PSMD6	PSMD6_9861_6	GAACCGCCTAAAAGTGTATCA	311	146	1122	941	622	723	254	216	863	590	861	665	96	279	1050	1177	272	903
PSMD7	PSMD7_5713_1	GTGTAGTTTAGGGCCTGTG	89	83	481	257	221	127	91	168	395	514	72	244	62	75	572	492	63	144
PSMD7	PSMD7_5713_2	GACCACGGAACGGATCAGCG	366	443	2865	3814	1363	722	649	371	2680	2700	1157	975	681	348	2876	2358	557	1385
PSMD7	PSMD7_5713_3	GTGCAGGGCGACCACGGAA	107	213	1504	1273	728	368	252	156	1058	722	645	705	230	132	895	1135	230	900
PSMD7	PSMD7_5713_4	GATATCAAAGACACGACGGT	326	411	1046	1101	693	454	383	319	1069	740	730	451	317	67	918	1552	200	1134
PSMD7	PSMD7_5713_5	GTTGATGGGCAGCTTGCCTG	253	201	1275	1109	597	509	425	141	1124	1088	523	447	467	368	816	1186	396	348
PSMD7	PSMD7_5713_6	GCAGAGGAAGCTGAGGAAGT	130	151	585	386	171	89	327	246	663	534	37	59	380	439	749	636	110	345
PSMD8	PSMD8_5714_1	GGAGGGGATGTCCTTGCGT	52	127	861	272	498	302	155	192	408	212	675	537	91	84	678	592	159	425
PSMD8	PSMD8_5714_2	GTTGAAGAAGAGGATCCGGG	172	295	1248	969	515	298	219	330	1365	805	530	324	380	239	1033	1164	273	991
PSMD8	PSMD8_5714_3	GTGTTGAAGAAGAGGATCC	12	3	100	16	0	4	50	66	58	3	5	16	2	48	105	170	2	0
PSMD8	PSMD8_5714_4	GGGTGCTTGATGTAGACAT	112	75	139	15	3	5	2	6	84	153	4	26	98	152	120	165	0	1
PSMD8	PSMD8_5714_5	GGTGCATATAGGCTGACTCG	777	569	2440	2323	1196	924	616	281	1867	2149	1332	1138	395	341	1713	3262	1140	1347
PSMD8	PSMD8_5714_6	GGAGGTTGAGGCCCAAGAGC	110	119	100	159	8	15	35	9	53	98	0	23	152	58	113	212	9	3
PSMD9	PSMD9_5715_1	GGGCAGGAAAAGGACTGCTG	137	114	440	437	0	2	234	131	496	333	33	2	146	160	359	556	207	24
PSMD9	PSMD9_5715_2	GCGGATCACTGTCACATTCA	329	117	677	930	160	50	417	363	1050	1301	168	78	147	268	972	911	26	620
PSMD9	PSMD9_5715_3	GTGTTGGAACAAGTCTAAGC	208	185	422	331	3	9	10	91	308	111	6	22	145	146	244	311	13	17
PSMD9	PSMD9_5715_4	GGCTCCCCAGCCAGCATCG	421	430	1233	773	127	277	208	404	1185	1231	250	261	374	207	802	1130	105	474
PSMD9	PSMD9_5715_5	GACTGCATAACATTGGCAGTG	97	175	547	1038	53	65	95	74	800	725	0	21	78	101	599	818	41	34
PSMD9	PSMD9_5715_6	GTGACAGTGATCCGCAGGG	220	221	886	876	250	208	305	228	960	846	569	371	216	333	1099	782	303	479
PSME1	PSME1_5720_1	GGTATCTGCAGCTGCAACC	7	55	112	258	54	3	9	2	8	57	15	4	15	47	177	111	0	4
PSME1	PSME1_5720_2	GATCCGCAATGCTTATGTG	767	642	4512	3633	600	875	1011	578	4498	4051	775	947	783	736	3925	3294	1030	2223
PSME1	PSME1_5720_3	GAACTGCAATGAAAAGATCG	137	290	1393	1562	203	215	125	387	2052	1236	87	269	335	162	1284	1545	585	407
PSME1	PSME1_5720_4	GTATCTGCAGCTGCAACCAGG	408	246	843	1027	88	49	543	184	811	1063	152	71	131	246	740	1000	205	118
PSME1	PSME1_5720_5	GAGAAGCTCAAGAAGCCCAG	307	366	1191	1242	183	222	296	209	1769	1127	274	91	336	416	1211	1387	233	330
PSME1	PSME1_5720_6	GGGCCTCACCTACCACATG	192	390	1938	1665	260	211	394	354	1906	1358	379	410	275	253	1746	1518	192	290
PSME2	PSME2_5721_1	GGGATGGGGATGTCCAGT	102	94	595	151	90	14	314	62	364	98	42	30	347	107	264	102	13	15
PSME2	PSME2_5721_2	GAGCGGGGAAGCCCGCAAAC	1	42	380	404	70	126	114	96	266	771	25	7	55	169	329	465	5	49
PSME2	PSME2_5721_3	GCCAGACTTCTGGCTTAACCA	114	78	629	632	202	52	218	66	445	601	68	173	165	118	311	366	29	37
PSME2	PSME2_5721_4	GTCTGGAAAGCTTCCACTT	43	16	141	100	0	21	147	12	194	99	118	21	20	14	194	179	26	14
PSME2	PSME2_5721_5	GAATGCCGTCAAGACCAAAG	185	79	967	419	90	72	337	259	1020	472	38	100	166	103	648	341	35	287
PSME2	PSME2_5721_6	GCGAGATGAGGCAGCCTAT	146	243	430	483	143	195	150	65	609	717	148	79	274	113	623	583	34	85
PSME3	PSME3_10197_1	GCCTTTCATATAGAGATCGA	518	274	2491	1679	394	244	279	369	1746	1828	634	333	403	313	1963	2053	169	503
PSME3	PSME3_10197_2	GATACATACTGCAGCAGAG	7	56	385	228	119	177	152	24	343	122	60	17	83	27	364	151	9	5
PSME3	PSME3_10197_3	GATGAACGGCGCAAAAGG	41	125	545	349	88	87	151	161	362	523	27	48	130	277	705	673	159	354
PSME3	PSME3_10197_4	GAAACCTCATCAAGGAAGT	284	410	1531	1330	121	203	427	457	1909	1166	222	245	260	149	2086	851	308	292
PSME3	PSME3_10197_5	GGAGGAGACAATCTTTCCGG	167	135	724	806	171	130	121	90	1293	722	89	245	292	37	1246	785	250	339
PSME3	PSME3_10197_6	GGTGTTGGTTCGGAAGATGG	65	98	535	680	175	88	90	32	949	347	140	108	90	55	455	627	7	180
PSME3IP1	PSME3IP1_80011_1	GCACATCTCTGCCAGGAACCA	348	268	1650	1715	236	394	353	372	1242	1166	663	275	224	491	944	1898	184	716
PSME3IP1	PSME3IP1_80011_2	GAAAGTGAAACCTGAGATC	138	136	823	648	66	238	302	221	708	1183	119	91	279	283	818	547	62	218
PSME3IP1	PSME3IP1_80011_3	GAAGATGGAAACAACTTTG	270	656	3030	2678	686	524	611	666	3709	2553	649	670	641	515	3077	2705	569	1479
PSME3IP1	PSME3IP1_80011_4	GACCTCCAGGTCAAAATGT	177	117	1254	1410	193	186	226	193	1277	872	197	291	253	106	1229	1542	58	409
PSME3IP1	PSME3IP1_80011_5	GGAGGTCAAAACATATATG	72	60	119	226	4	61	153	91	370	431	4	20	52	67	344	155	7	30
PSME3IP1	PSME3IP1_80011_6	GGCTCATCATATCAGAGCTG	287	313	1057	694	23	125	301	357	909	758	129	93	113	45	741	891	506	41
PSME4	PSME4_23198_1	GGCACAGGAGTTAACCAAG	61	43	616	522	252	144	110	139	549	449	183	116	115	144	373	441	231	275
PSME4	PSME4_23198_2	GGCACAGGAGTTAACCAAGA	360	286	1714	989	532	135	260	294	1848	1240	299	225	357	302	1368	1294	251	418
PSME4	PSME4_23198_3	GTTATAACACTGCAGCAGTG	107	50	627	402	35	119	63	44	423	587	227	159	227	162	517	1096	12	157
PSME4	PSME4_23198_4	GTTGATGAGAGCATTGCCTG	120	254	1183	912	288	181	297	241	1404	1267	271	348	337	356	1279	852	804	471
PSME4	PSME4_23198_5	GGAGCTGGGGCATCCAGGT	60	53	179	161	30	84	21	50	51	102	56	55	41	42	320	93	62	89
PSME4	PSME4_23198_6	GAATACTGCAGTGTGCCAGG	219	151	834	1064	83	104	117	110	1116	879	226	70	270	178	756	1102	380	243
PSMF1	PSMF1_9491_1	GGACCTACAAGAACAGTG	72	235	875	1171	70	138	296	145	1534	705	126	137	102	392	1226	779	120	476
PSMF1	PSMF1_9491_2	GTATATCGATGCAGAACACCT	34	5	47	44	11	12	3	9	25	15	13	0	6	65	93	21	2	12
PSMF1	PSMF1_9491_3	GCTTGGGAAGCCAGATCTCAG	169	131	751	491	68	24	187	324	716	673	129	66	409	159	763	1027	0	72
PSMF1	PSMF1_9491_4	GAGTGGGTCCACCTCTCTGG	364	154	425	267	29	143	214	94	566	527	100	41	257	179	470	315	86	100
PSMF1	PSMF1_9491_5	GGTCCCAATGGGTCCAAAG	299	441	756	834	286	209	115	162	958	1143	81	154	208	210	828	921	81	453
PSMF1	PSMF1_9491_6	GACAATCATGCCACCTCTCCG	440	341	1573	2601	316	324	249	577	2450	921	370	486	303	134	1673	2036	472	1327
PSMG1	PSMG1_8624_1	GCAATTATAAACTTGGAGCA	432	352	1638	1818	563	251	230	365	1713	1700	564	399	260	157	1703	1263	554	250
PSMG1	PSMG1_8624_2	GAAATTAGACCTAATCACAG	205	262	552	440	116	52	87	108	730	524	115	256	64	34	605	603	176	157
PSMG1	PSMG1_8624_3	GAACACAAGTACAGAATTGCT	390	165	1065	522	172	89	121	283	1066	742	74	25	307	245	781	548	56	326
PSMG1	PSMG1_8624_4	GCACACAAAAAGCCTCTGTGG	197	99	488	385	66	31	145	65	742	704	53	15	151	71	378	650	15	71
PSMG1	PSMG1_8624_5	GAAACACACAAAAAGCCTCTG	318	448	1809	1529	327	129	623	349	1647	1075	195	325	449	381	1747	1621	440	636
PSMG1	PSMG1_8624_6	GCTTCTGGTAGAAAGTAT	142	77	327	392	8	38	169	134	629	291	34	68	32	111	233	367	429	39
PSMG2	PSMG2_56984_1	GGTGTAAGTAGGTACCGGA	154	87	491	648	60	52	121	107	411	708	247	80	101	49	465	357	80	123
PSMG2	PSMG2_56984_2	GGTGTAAGTAGGTACCGGAA	471	271	1025	1267	100	107	260	264	1088	1151	235	95	277	186	1227	1125	72	247
PSMG2	PSMG2_56984_3	GGAAGGTGTAAGTAGGTAC	14	51	441	95	21	6	11	66	146	220	19	19	74	14	90	60	3	344
PSMG2	PSMG2_56984_4	GCTTGAAAGAACAATGACTC	0	1	3	109	0	9	32	19	7	1	12	0	21	45	72	19	2	0
PSMG2	PSMG2_56984_5	GTTCTTGGAGATTACTCTT	229	228	774	861	160	80	131	271	559	747	102	164	282	190	779	496	13	324
PSMG2	PSMG2_56984_6	GAACCATTGGCACAAGACAAT	151	244	1931	1652	612	346	319	434	1769	1556	381	410	271	354	1388	1418	241	701
PSMG3	PSMG3_84262_1	GAAGGCCGTACACACCACCT	117	81	396	679	152	133	176	184	372	523	101	167	66	165	406	456	20	152
PSMG3	PSMG3_84262_2	GGTGGTGGTGACCCAGTTT	109	105	344	776	261	159	65	224	554	518	300	368	236	160	379	598	201	303
PSMG3	PSMG3_84262_3	GTGAAGGACAAAAGCATGG	154	102	931	469	105	166	96	103	432	902	22	146	149	158	553	827	447	122
PSMG3	PSMG3_84262_4	GGTGTGCGGGGTCCCCACCC	0	2	25	23	0	0	85	4	3	5	0	0	6	15	41	106	0	1
PSMG3	PSMG3_84262_5	GTCACCACAAAAGTCCTTCTG	58	82	501	658	173	197	109	126	558	250	41	78	115	123	512	590	95	146
PSMG3	PSMG3_84262_6	GTTTGCAAAGACATGGATGAG	381	128	937	740	95	59	468	368	808	608	104	106	140	239	766	1065	62	37
PSMG4	PSMG4_389362_1	GGTCCACTTCCACGTCATG	423	738	2383	2484	714	282	648	586	2942	2153	893	237	385	625	3371	2286	322	884
PSMG4	PSMG4_389362_2	GTCGGAAGTGTCTCCAAGG	336	197	506	590	187	180	299	229	1069	1224	113	188	152	127	905	686	84	146
PSMG4	PSMG4_389362_3	GCCAAGGAGGGAGGTAGACAC	160	38	247	329	6	3	98	99	131	116	0	0	120	30	217	167	2	11
PSMG4	PSMG4_389362_4	GCGGCGTGGCCCCCACCCAC	215	127	1036	1131	241	117	120	66	1209	946	299	139	222	212	647	1223	209	441
PSMG4	PSMG4_389362_5	GGCCACGGCGAGGTTGCGC	47	58	187	336	60	71	118	39	223	350	12	3	5	12	279	8	11	62
PSMG4	PSMG4_389362_6	GCGCTGGGCAAGGCCAGTAG	128	139	676	760	115	162	145	221	807	688	20	111	329	198	649	529	52	269
PWP1	PWP1_11137_1	GTCCCACACTTCAATAACAG	120	259	1108	1090	331	176	476	170	1397	951	349	154	266	225	1609	1568	94	484
PWP1	PWP1_11137_2	GATCTTAGCAGTCAAATCAA	316	308	1961	1201	129	299	422	371	1635	1661	197	171	343	337	1430	1655	95	831
PWP1	PWP1_11137_3	GCAGACAAGAGTATATCA	57	87	952	663	281	104	85	196	1020	557	86	109	173	118	758	590	479	431
PWP1	PWP1_11137_4	GAAAGGTCAAGGACAGCAT	102	254	1170	770	127	81	177	342	653	506	223	7	324	213	736	974	213	232
PWP1	PWP1_11137_5	GATCGAATGTGGCGATTCAGT	325	112	1113	998	237	197	440	330	1217	859	345	190	269	246	1045	1031	218	582
PWP1	PWP1_11137_6	GACTCTTACCAAGAAATGACA	79	187	546	1160	111	183	318	476	1271	1060	82	87	279	232	1223	828	212	211
RAB40A	RAB40A_142684_1	GAGTCCCCGTACAGTCACCT	117	420	1573	2592	371	106	150	177	1629	1212	181	144	451	399	1116	1104	113	176
RAB40A	RAB40A_142684_2	GTCCCCGTACAGTCACCTG	53	129	336	383	103	31	17	87	518	271	139	55	38	64	341	245	15	57
RAB40A	RAB40A_142684_3	GTCCCCGTACAGTCACCTGGG	507	663	1975	2072	314	148	400	417	1953	2264	333	182	597	639	2078	1708	235	617
RAB40A	RAB40A_142684_4	GACGATCTTCACTTTGCAG	173	169	776	471	4	75	144	152	531	731	86	112	218	78	539	360	102	59
RAB40A	RAB40A_142684_5	GTCCCCGTACAGTCACCTGG	369	479	2190	1957	184	484	551	444	2562	2011	463	325	376	319	1972	1975	469	998
RAB40A	RAB40A_142684_6	GAGTCCCCGTACAGTCACC	528	472	1575	1984	325	280	437	379	2199	1947	131	331	462	177	2462	1932	480	389
RAB40AL	RAB40AL_282808_1	GAGTCCCCGTACAGCCATCT	194	224	1081	999	169	168	200	204	1034	705	55	165	241	328	781	1216	97	375
RAB40AL	RAB40AL_282808_2	GCCTCAAAGAAGGTCACACCC	228	430	1621	1098	266	263	416	322	1767	1426	202	166	338	318	1475	1825	269	692
RAB40AL	RAB40AL_282808_3	GAAGGTCACACCCAGGCGCT	243	422	1624	1128	286	273	390	376	1777	1396	197	175	351	260	1479	1847	309	673
RAB40AL	RAB40AL_282808_4	GAACTTGAGCAGGAAGTCAT	401	254	1560	1138	81	161	404	400	1754	1395	100	432	316	332	1656	1306	174	1137
RAB40AL	RAB40AL_282808_5	GTCCCCGTACAGCCATCTCGG	236	382	1636	1081	235	256	398	367	1658	1371	177	145	335	289	1468	1856	270	696
RAB40AL	RAB40AL_282808_6	GACGATCTCCACTTTGCAG	140	79	424	246	35	26	72	68	352	239	37	21	44	72	338	564	34	83
RAB40B	RAB40B_10966_1	GTGCTGCTGCGGCATGGGA	580	646	3064	3037	482	627	840	535	2700	2643	735	565	750	448	2738	2648	321	1474
RAB40B	RAB40B_10966_2	GCCGCAGCAGCACGATCC	63	62	666	417	203	57	118	88	503	508	55	129	98	106	460	617	7	132
RAB40B	RAB40B_10966_3	GCAAGACCTCTGCTGCCGGG	349	153	1999	1847	360	251	367	434	1916	1449	539	446	258	167	1362	1311	209	737
RAB40B	RAB40B_10966_4	GCAATGCCGTCAAAAGACCAG	201	194	1176	1236	151	238	147	230	1090	1240	444	234	375	402	1172	1312	345	712
RAB40B	RAB40B_10966_5	GATATGGTACAAAATCTTCCC	46	54	479	665	104	194	17	128	543	450	159	141	44	34	506	583	113	163
RAB40B	RAB40B_10966_6	GAATGCCAGGATGATGCACGG	222	376	1601	1237	157	247	413	279	1963	1426	502	157	324	233	1359	1569	202	579
RAB40C	RAB40C_57799_1	GGTGATGTCATACACCAAG	127	78	238	209	58	34	42	13	353	238	31	32	8	24	142	215	33	243
RAB40C	RAB40C_57799_2	GATGCGGGATAGCTCCGTGA	268	329	1005	1718	607	197	80	520	1534	1209	647	324	294	278	1630	1519	188	668
RAB40C	RAB40C_57799_3	GTGCCGCATGAGCACGATGC	132	315	916	845	109	185	329	105	1070	1085	165	301	172	133	1195	1061	474	368
RAB40C	RAB40C_57799_4	GTATGACATCACCAACCGC	2	17	67	134	23	75	4	37	53	140	15	1	17	25	95	121	76	148
RAB40C	RAB40C_57799_5	GTGCCGCATGAGCACGATG	77	125	710	721	126	167	232	95	977	953	178	238	138	125	885	735	246	392
RAB40C	RAB40C_57799_6	GCCGTCAAAGGACCAGCGGT	45	58	146	264	72	45	81	24	317	272	50	40	77	25	307	312	10	54
RABGEF1	RABGEF1_27342_1	GCTGCTCTGACTGCTGGCAA	1249	1217	3201	3025	556	363	1074	1213	4337	3033	507	424	1036	1089	2951	2719	829	1322
RABGEF1	RABGEF1_27342_2	GCAGGCCAGCTTGTCTCG	658	849	2182	2154	350	198	1017	653	2465	2028	311	432	927	425	2117	1733	473	1214
RABGEF1	RABGEF1_27342_3	GAACGCCGAGGAATTCATG	1120	815	4056	3330	639	567	883	894	4564	3293	716	696	1029	1266	3957	3379	1064	1547
RABGEF1	RABGEF1_27342_4	GATTCAGGAGGACTGGGAGC	312	441	957	938	130	166	241	270	1126	794	145	129	213	266	1088	928	26	293
RABGEF1	RABGEF1_27342_5	GCAGTCAGAGCAGCCAAG	636	587	2353	1950	205	274	654	639	2605	2277	721	467	532	714	2970	2321	417	730
RABGEF1	RABGEF1_27342_6	GAATCCAAGCCGACTGATGAC	353	328	888	722	124	138	200	386	1105	1426	107	157	368	269	1030	1062	305	420
RACK1	RACK1_10399_1	GAGATAAAACCATCAAGCTA	366	620	2831	2272	226	296	610	528	2627	1895	486	207	648	578	2903	2686	628	839
RACK1	RACK1_10399_2	GAGATCCAGAGACAATCTGC	55	93	588	817	70	119	166	127	309	355	1	161	154	62	761	613	42	199
RACK1	RACK1_10399_3	GTGTGCAAATACACTGTCC	17	8	258	55	0	5	47	16	120	110	10	23	10	55	59	123	97	61
RACK1	RACK1_10399_4	GAGGCGGAGAGGATCATGTC	1019	901	2936	3616	200	280	651	833	3571	3216	725	384	745	508	3005	2729	362	695
RACK1	RACK1_10399_5	GAATTCCACAGCGTGCTCTG	1046	1136	4537	4234	477	498	1756	1133	5795	4003	620	389	956	1062	4315	5053	488	897
RACK1	RACK1_10399_6	GAGTGTGGCAGGTGACCAT	673	520	3181	2843	426	495	777	503	3365	2638	438	301	546	803	3022	3265	340	590
RAD18	RAD18_56852_1	GTGGATTGTCCTGTTTGCG	1021	1038	6300	5196	686	900	918	897	5568	4593	1253	1095	1093	840	4678	5693	782	2082
RAD18	RAD18_56852_2	GACAATAGATGATTTGCTG	504	589	4694	4232	700	741	1062	1082	4910	3751	621	1102	547	596	4438	3493	225	1943
RAD18	RAD18_56852_3	GAAACTCACCACACAGCAAGT	620	502	2492	2471	279	283	838	806	2825	1798	170	288	536	719	2586	2197	579	708
RAD18	RAD18_56852_4	GTCAGTGTCCAACTTGCTGTG	742	813	4346	4025	459	722	774	811	3704	3963	513	623	679	367	3954	3169	750	846
RAD18	RAD18_56852_5	GTTACAGTTATGTGAACACTG	58	85	490	326	66	113	39	97	422	471	114	144	16	78	726	623	3	208
RAD18	RAD18_56852_6	GTACATGTGTACAAATTCT	146	248	561	832	26	33	71	26	838	472	69	41	46	132	751	533	128	297
RAD23A	RAD23A_5886_1	GGGTCGTGATGCCTTCCCCG	396	115	250	349	18	56	65	108	606	239	116	53	26	169	447	311	43	45
RAD23A	RAD23A_5886_2	GCTATGAGCGAGAGCGGGTCG	257	205	746	884	44	63	246	436	998	636	194	31	182	406	779	700	128	323
RAD23A	RAD23A_5886_3	GAGTTTCTGTCCAGCCACG	418	810	2005	2229	143	201	826	375	2493	1958	204	220	375	432	2154	2069	789	1109
RAD23A	RAD23A_5886_4	GGACAGAAACTCATCTATGC	0	0	61	0	0	0	0	0	23	26	17	0	0	0	28	48	0	63
RAD23A	RAD23A_5886_5	GAGCAGATACTCCACGGCT	74	32	329	384	123	29	80	116	511	304	73	118	15	148	864	510	1	134
RAD23A	RAD23A_5886_6	GCCGTGGAGTATCTGCTCA	336	266	1732	1957	289	235	288	518	2488	1478	96	168	275	230	1714	2182	263	692
RAD23B	RAD23B_5887_1	GAGAAGATTGAATCTGAAA	73	104	320	447	57	25	117	127	771	379	25	12	14	71	486	313	7	50
RAD23B	RAD23B_5887_2	GAGAGCAGTATCATCATTG	181	349	839	482	87	271	251	421	982	516	39	92	343	269	872	545	41	242
RAD23B	RAD23B_5887_3	GCAACAACCCTGACAGAGCAG	272	399	1403	1421	421	210	287	633	1983	1036	159	329	261	186	1250	1368	146	648
RAD23B	RAD23B_5887_4	GATGAGAAAAACTTTGTGG	126	145	580	660	201	73	124	48	754	780	59	90	87	198	740	476	122	165
RAD23B	RAD23B_5887_5	GGAAAAAGAAGCTATAGAAA	204	323	1105	1145	62	181	229	360	1354	1409	144	172	308	284	1211	1547	313	577
RAD23B	RAD23B_5887_6	GAATTGATGAGAAAAACTTTG	227	452	1318	2095	317	350	210	327	2311	1465	337	421	365	150	1727	1218	305	1042
RAD54L	RAD54L_8438_1	GGGAGGCTCATACAGAACCA	357	220	886	975	110	209	223	180	604	797	201	193	227	269	479	604	96	95
RAD54L	RAD54L_8438_2	GACGGCTGTTGACACAACGT	249	584	1433	2861	486	168	253	378	2963	1894	373	365	738	270	2517	1598	570	474
RAD54L	RAD54L_8438_3	GAAGGCACTGAGCAGCTGTG	793	1065	3183	3369	476	438	1244	1316	3973	2748	749	612	980	1022	3181	4121	430	923
RAD54L	RAD54L_8438_4	GGACATCGTGCCATCCAGG	349	580	2631	2628	347	308	938	851	2695	2173	439	604	799	727	2703	2607	1139	890
RAD54L	RAD54L_8438_5	GGTCCTGGATTATATTCTGG	839	389	2321	1533	386	681	418	439	2016	1542	630	547	364	161	1704	1786	649	1067
RAD54L	RAD54L_8438_6	GTGGGAGTGTGTCACCAGT	346	267	1653	2118	309	179	358	418	1998	1463	436	247	477	268	1342	1842	272	521
RAE1	RAE1_8480_1	GGAGCTTTGATCCAATGGA	563	420	1603	1614	266	128	599	403	1857	2144	99	71	449	362	1328	1747	61	256
RAE1	RAE1_8480_2	GACAATCACAATCCCATGA	689	694	2713	2826	371	139	704	892	3684	2318	892	292	438	699	3093	2092	340	442
RAE1	RAE1_8480_3	GATAAAACTGCCAAAATGT	984	1079	4841	4803	562	635	1051	626	5218	5545	508	625	869	757	4589	4255	575	2450
RAE1	RAE1_8480_4	GCCCTGGGAAGTATCGAG	688	1098	4236	4881	228	247	1076	1135	5730	3824	195	366	929	796	3888	2800	452	1251
RAE1	RAE1_8480_5	GCTTCCCAGGGCAAAACCAGT	1097	1175	2849	3583	266	283	1260	1148	4257	3516	352	263	844	588	3678	2584	632	1360
RAE1	RAE1_8480_6	GTGGTGGCAACTGCAGAGAG	813	490	2343	1890	163	215	795	603	2147	1883	112	152	532	505	2287	2623	41	789
RAF1	RAF1_5894_1	GCCGAACAAGCAAAGAACAG	143	206	1271	989	214	219	266	162	1511	1129	349	253	230	201	1304	787	209	232
RAF1	RAF1_5894_2	GAAGGCCTGGAATTGCTCTG	478	625	1969	2466	452	240	381	480	2827	1709	167	259	637	513	2476	2364	242	403
RAF1	RAF1_5894_3	GATCTGGGGAGGCATATCCT	218	164	465	873	103	66	472	301	781	869	64	178	163	336	652	660	46	435
RAF1	RAF1_5894_4	GAGTGTTGGAGCAGCTCAA	93	224	856	692	164	101	192	173	966	761	78	101	292	229	786	660	54	259
RAF1	RAF1_5894_5	GTGGACAGCATCACTTCAC	4	43	50	59	30	0	6	2	36	13	8	11	45	4	43	55	0	36
RAF1	RAF1_5894_6	GAGCCTGACCCAATCCGAG	769	476	2247	2669	509	323	706	406	2538	2094	638	321	468	566	2887	1967	446	730
RAG1	RAG1_5896_1	GGCCGGACCTCATTGCCA	409	758	2855	2751	627	650	481	617	3089	2287	709	765	1004	661	2718	2888	526	1314
RAG1	RAG1_5896_2	GAGTCAGCGACAGAAGATGT	500	475	2518	2421	178	488	958	626	3300	2193	210	439	650	447	2377	2385	261	966
RAG1	RAG1_5896_3	GAGAGGGATGGCTCCATTG	756	996	4134	4085	541	813	989	866	4570	3794	729	901	655	988	3612	3831	989	1970
RAG1	RAG1_5896_4	GGATGGCCAAGCAAACAGC	358	346	1273	920	220	168	127	111	965	796	170	229	174	258	958	1068	357	371
RAG1	RAG1_5896_5	GATGCGGCAGAGATGTCGA	1711	1434	7545	7411	1502	1206	1533	1426	8552	8247	2360	1489	1652	1649	8255	8869	2010	4258
RAG1	RAG1_5896_6	GGACTGTGAAAGCCATCACA	208	164	506	453	36	40	126	205	1213	627	182	156	61	128	1010	1202	239	218
RANBP2	RANBP2_5903_1	GCAGATGAGCTTTGCACTGG	706	618	3691	4242	458	418	564	446	3813	2944	503	438	400	438	3088	3340	920	1175
RANBP2	RANBP2_5903_2	GGACGGTGAACCTCTAGGG	399	182	1591	1503	233	148	404	284	1293	1199	336	114	232	205	2128	1649	430	146
RANBP2	RANBP2_5903_3	GTGCGGACGGTGAACCTCTA	665	636	2199	2223	487	85	333	371	1998	1655	199	201	696	443	2039	1829	380	346
RANBP2	RANBP2_5903_4	GAACTTCAGAGCACTATGCAC	153	181	480	695	56	33	186	106	855	763	75	49	133	171	557	783	140	114
RANBP2	RANBP2_5903_5	GATCAAAGGAGACCAATCCTG	477	484	1557	2117	282	357	494	788	2817	1930	182	318	424	469	2489	2736	718	521
RANBP2	RANBP2_5903_6	GACTCCACAAAAAAATGT	353	529	1503	2139	285	210	474	526	1841	1358	389	243	449	409	2102	2244	413	444
RANGAP1	RANGAP1_5905_1	GCGTCTGGAAGGCAACACAG	569	520	2425	2081	286	237	255	711	2729	2321	241	274	474	399	2415	2146	70	608
RANGAP1	RANGAP1_5905_2	GGAGTGACATGTTCACGGGA	143	86	1369	776	147	228	167	262	1433	1261	163	170	159	227	1695	1100	227	311
RANGAP1	RANGAP1_5905_3	GGAGAGGGAAAAGCCAGGA	579	554	1982	3244	493	476	511	373	2603	3359	548	548	535	607	3145	2983	448	1075
RANGAP1	RANGAP1_5905_4	GAGGGAAAAGCCAGGAAGG	1073	1005	2357	2512	124	241	1061	1313	2215	2032	241	208	1010	987	2020	2024	105	182
RANGAP1	RANGAP1_5905_5	GTCTGGAAGGCAACACAGT	284	167	707	1194	81	63	235	214	1218	921	102	60	162	140	1216	711	126	230
RANGAP1	RANGAP1_5905_6	GAGACACTTGCCAAGACTC	188	365	819	812	65	140	256	229	831	847	446	145	171	281	1236	1018	228	523
RAPSN	RAPSN_5913_1	GGGCCTCAGCGTCTTCCAGA	167	119	640	862	124	224	100	239	816	470	102	48	184	96	747	739	205	316
RAPSN	RAPSN_5913_2	GTAGCGGCCCATCTCCGAGT	255	189	905	981	169	48	432	147	860	647	135	289	272	144	1064	1134	1	46
RAPSN	RAPSN_5913_3	GGGCAGGTGCCCAGCTCGG	298	289	749	1226	97	59	214	307	862	776	95	112	225	320	958	710	16	379
RAPSN	RAPSN_5913_4	GAAGAGCTCGGACCTCATG	818	244	1881	2040	307	473	343	445	1958	2111	705	640	421	297	2551	2095	224	458
RAPSN	RAPSN_5913_5	GAGGTTCCACGAGTGCGTGG	211	224	991	862	90	57	178	161	836	654	146	210	188	250	980	954	268	219
RAPSN	RAPSN_5913_6	GAAGATGTGGGAGCAAGGTA	515	520	3342	2438	458	467	479	937	3024	2046	372	353	337	543	3001	1888	198	933
RASD2	RASD2_23551_1	GCCTGAAGAACAAGACCA	216	159	214	488	83	18	112	72	593	351	101	167	68	118	818	349	45	108
RASD2	RASD2_23551_2	GGCACCCAGCACCACCATG	1064	1082	4575	5072	771	854	1051	1037	5382	5005	1064	636	1030	674	4371	4357	560	1882
RASD2	RASD2_23551_3	GGCCAAGAAGAACACCAACG	158	105	698	1098	76	86	224	140	990	679	52	95	93	213	581	889	38	100
RASD2	RASD2_23551_4	GGAGCTCTTGCCCACCCGAG	497	610	3532	2672	684	718	757	657	2873	2482	491	384	471	382	3171	2610	319	1099
RASD2	RASD2_23551_5	GTGGCAACAAGAACGACCA	334	88	631	491	195	154	379	141	952	853	92	111	122	228	1283	944	151	324
RASD2	RASD2_23551_6	GTTGCCACAGATGACCAT	189	293	1338	1328	298	361	340	516	1195	1119	415	314	406	246	1214	1149	146	312
RB1CC1	RB1CC1_9821_1	GGTTAGGCACTCCAACAG	21	167	159	383	21	98	107	83	623	355	50	3	87	52	178	339	62	79
RB1CC1	RB1CC1_9821_2	GTTCATAAAACACTACAGGG	20	93	607	453	85	41	108	26	392	472	196	37	81	67	131	76	6	231
RB1CC1	RB1CC1_9821_3	GAATGTAGAAAATATAAAGT	129	42	819	689	75	130	146	165	944	974	173	166	131	87	411	525	244	120
RB1CC1	RB1CC1_9821_4	GACACGAGATGCAAGTTAG	378	278	1363	943	279	165	310	226	1755	1050	217	243	251	264	1261	1337	235	1332
RB1CC1	RB1CC1_9821_5	GGTCAATGGAGGAGAATGCA	94	254	1511	996	266	162	394	271	913	840	246	195	232	140	753	1039	562	1046
RB1CC1	RB1CC1_9821_6	GGTGCTGGTGGTCAATGG	199	402	1090	818	133	231	310	149	1297	1398	457	216	194	206	909	1438	54	488
RBBP4	RBBP4_5928_1	GAAATCAAGATCAACCATGA	118	216	1246	727	181	110	163	243	569	442	199	242	276	268	424	848	71	245
RBBP4	RBBP4_5928_2	GATACAGAACAAATCACCCA	326	437	2161	1774	277	109	407	617	2154	2036	273	234	386	587	1390	1316	248	376
RBBP4	RBBP4_5928_3	GGTTACATCTGGAAGCCACT	15	64	245	194	97	2	67	66	324	27	15	0	68	117	69	182	0	106
RBBP4	RBBP4_5928_4	GGCCCAGCCTAACTGCCCAG	864	513	1451	2147	240	192	352	821	2518	1609	175	314	680	314	2576	2039	844	324
RBBP4	RBBP4_5928_5	GACATCAGAAGGAAGGCTAT	277	274	654	444	14	112	166	197	338	334	37	75	160	127	496	534	7	22
RBBP4	RBBP4_5928_6	GAACGGCACTGATGTCCCAC	185	79	165	144	30	36	11	101	111	228	123	32	16	192	235	61	5	1
RBBP5	RBBP5_5929_1	GGGGATGGGGAATACATCG	700	428	582	1216	16	53	512	827	1108	1351	58	105	330	324	2007	1653	1	142
RBBP5	RBBP5_5929_2	GATAACATAGTGTCACAGT	469	361	1421	1805	198	39	239	426	1633	1526	147	343	458	339	1512	1477	327	822
RBBP5	RBBP5_5929_3	GCTACAGAAGGCAGCAATA	239	135	745	516	44	37	177	289	439	552	0	22	151	257	393	345	10	175
RBBP5	RBBP5_5929_4	GAAATCCCAGATGACAATT	410	393	1238	719	149	39	322	377	1310	810	95	97	353	339	976	1176	515	861
RBBP5	RBBP5_5929_5	GGAGAAGAGCATTGGCAACC	161	401	565	677	68	47	79	102	706	443	20	106	155	103	299	426	14	187
RBBP5	RBBP5_5929_6	GCAGCATGCCCTGTACATCT	650	567	1300	1730	58	130	348	549	1814	1503	44	188	439	357	1953	1375	45	914
RBBP6	RBBP6_5930_1	GTAGATTTAACACCTCCAAT	100	231	646	283	7	122	165	203	450	528	84	54	101	89	444	400	65	170
RBBP6	RBBP6_5930_2	GGAGATGTGGAGCCCATCAA	195	505	1077	889	261	296	151	240	1206	1019	598	379	277	420	1270	1456	441	248
RBBP6	RBBP6_5930_3	GAGACACAACAATTCATCT	31	86	326	374	18	35	147	151	507	356	10	14	90	106	205	476	1	101
RBBP6	RBBP6_5930_4	GGAAACACGTGTAAGATGG	326	254	1324	1412	309	200	275	371	1322	939	340	118	505	222	1673	1681	194	438
RBBP6	RBBP6_5930_5	GATATCGGAGATCTCATCAG	1073	830	4408	4451	494	498	919	525	4483	2870	1098	1345	722	886	2890	3440	933	1533
RBBP6	RBBP6_5930_6	GGAAAATTTATAATGCACAC	0	16	29	122	18	3	20	0	112	15	3	1	7	16	82	141	14	5
RBBP7	RBBP7_5931_1	GCCACTGAACGGTAAGAC	213	91	664	878	102	62	66	245	888	857	151	58	290	258	634	1181	137	166
RBBP7	RBBP7_5931_2	GATGAGCAGAATCATCTGG	265	306	1366	2286	626	122	233	327	2234	1620	205	159	464	267	1614	2429	101	349
RBBP7	RBBP7_5931_3	GAAGAGCATGGGTCATAACC	223	220	1294	758	64	50	190	240	1480	1145	141	62	303	185	1337	1094	30	153
RBBP7	RBBP7_5931_4	GAATGAGAGGCAGTTGACTT	542	491	1461	2396	284	299	276	547	1770	2005	242	119	362	454	2247	1352	88	539
RBBP7	RBBP7_5931_5	GACCGCCGCCTGAATGTGT	1369	1617	6387	6142	1306	903	1357	1618	8056	6445	1118	1190	1479	1175	6618	7006	937	2089
RBBP7	RBBP7_5931_6	GACACTGAGCAAATGACCCA	696	1328	3814	4676	597	494	951	1158	4502	4411	519	581	1024	743	3995	4993	937	1124
RBCK1	RBCK1_10616_1	GCTGGAGAGGGAGATCAAGG	312	537	419	655	137	115	269	235	890	949	255	301	427	315	702	862	169	376
RBCK1	RBCK1_10616_2	GCAGCGGCTGGCACGAGACC	521	379	1987	2393	299	273	537	404	1566	2011	294	122	391	509	1990	1530	240	322
RBCK1	RBCK1_10616_3	GGAGACCCTGCACTCCCATG	550	752	2735	2713	476	451	935	741	4050	2244	550	535	807	596	2998	3141	974	1510
RBCK1	RBCK1_10616_4	GCGGGCTGACAGCAGATAG	507	450	2587	2954	434	744	508	382	3033	2040	903	761	360	284	2463	2833	255	981
RBCK1	RBCK1_10616_5	GCCCAGGTCTAGAAATCGC	395	380	2087	1913	235	205	577	334	2021	1373	256	299	320	223	2260	1608	309	561
RBCK1	RBCK1_10616_6	GGCAATGAAGTGTGCCATC	278	298	1243	1667	129	249	398	154	1434	1859	100	237	121	291	1490	1242	105	794
RBX1	RBX1_9978_1	GAAGAGTGTACTGTCGCA	233	258	830	996	393	494	256	291	1457	1182	121	203	156	258	1177	851	157	726
RBX1	RBX1_9978_2	GTTATCAACCACAATATCCC	37	120	477	297	108	340	373	104	602	420	41	33	67	115	289	573	300	469
RBX1	RBX1_9978_3	GAAGAGTGTACTGTCGCATG	1209	1058	4912	4390	3659	2497	1626	1940	7310	5803	661	792	1177	1185	6065	5823	1296	2337
RBX1	RBX1_9978_4	GCTGGCTCAAAACACGAC	490	485	1477	1747	935	612	347	242	2305	2117	309	271	264	264	1878	2094	550	802
RBX1	RBX1_9978_5	GAGCCAGCGAGAGATGCAG	602	946	3082	2408	1542	1610	1452	1153	3372	3141	317	308	764	958	3404	2408	330	619
RBX1	RBX1_9978_6	GTCCATTGGACAACAGAGAGT	518	558	2540	1548	1349	1035	659	477	3700	2538	448	240	461	260	2691	2025	883	1658
RC3H1	RC3H1_149041_1	GCAATGCTGAGTTCACAGGG	402	411	1626	1820	270	294	414	333	2199	1802	257	315	372	485	1374	1967	594	752
RC3H1	RC3H1_149041_2	GGAAATCGGGAAGAGAACAC	137	154	1346	535	100	122	268	186	863	1586	135	102	185	103	756	562	82	346
RC3H1	RC3H1_149041_3	GAGAGGAGGATGCCCTCGT	209	463	993	1039	226	129	269	239	1620	1077	92	181	289	197	1140	613	107	524
RC3H1	RC3H1_149041_4	GAGATATGAAGCAGAGAGG	467	602	1577	1207	148	106	729	498	2524	1281	246	244	500	438	1867	2063	367	326
RC3H1	RC3H1_149041_5	GAGTGTGCAAATGTACAGC	36	147	705	700	92	99	19	82	689	849	146	47	55	60	753	779	195	358
RC3H1	RC3H1_149041_6	GAAACAGGAGGCTCTATAA	604	552	1727	2615	272	581	394	409	2517	1832	506	231	467	442	1980	1961	172	1094
RC3H2	RC3H2_54542_1	GGGAACGAGCTGCTCGCA	863	835	4482	4118	1005	619	1052	1034	4704	4215	1196	647	821	809	4319	3618	688	2203
RC3H2	RC3H2_54542_2	GTGAACAACCTAAACTGAT	474	270	1831	2177	454	320	446	468	2647	1749	428	514	558	285	1884	2034	602	1418
RC3H2	RC3H2_54542_3	GACACTTGTAAACTGTCAAC	101	111	774	490	140	42	79	173	747	458	103	64	138	96	335	338	7	167
RC3H2	RC3H2_54542_4	GGAGCAGCTGGAAAATGCAA	371	658	2660	2727	410	347	781	592	2449	2176	622	388	559	431	2715	2140	426	1626
RC3H2	RC3H2_54542_5	GCCTGTGCAGGCAGCTCAA	804	1011	3937	4489	698	790	1197	1435	5351	4377	589	798	1515	944	3945	4012	996	1540
RC3H2	RC3H2_54542_6	GTTTGCAAGAAGCTCTAAATG	780	865	3356	3372	709	386	332	664	3534	3149	810	459	864	487	4206	3171	330	1275
RCBTB1	RCBTB1_55213_1	GAAAAGCCTCAGTTACGGGAG	1023	1218	5482	6436	1014	936	1724	1480	7375	4981	895	906	1006	1192	6796	5562	888	2049
RCBTB1	RCBTB1_55213_2	GACAGGAGGCGCCACGAGA	1090	831	5294	5777	1102	981	1195	1474	6255	5668	1686	1203	1476	1247	5903	5441	686	2895
RCBTB1	RCBTB1_55213_3	GGAGAAAGGCACGATACACT	225	191	1292	1251	223	205	325	409	1889	1275	356	230	334	330	1151	706	457	535
RCBTB1	RCBTB1_55213_4	GTGTAGAGGTACTGGAGAA	425	481	1134	1096	90	133	293	354	1483	826	89	125	240	187	943	900	192	222
RCBTB1	RCBTB1_55213_5	GGGGAGAGTAGAGTGAAGAT	530	446	1135	1605	259	334	544	472	1534	1619	385	288	427	449	1279	1177	91	530
RCBTB1	RCBTB1_55213_6	GCCCAGCACACATCATGG	419	519	1288	1479	316	169	277	379	2044	1408	337	493	451	440	1632	1802	494	546
RCBTB2	RCBTB2_1102_1	GATTAGTAGAGATATGACA	252	193	1155	1671	202	163	221	420	1622	1058	322	226	337	239	1429	1375	301	675
RCBTB2	RCBTB2_1102_2	GTTGTTGCAAGGACAATATG	653	190	1178	1660	294	182	239	325	1158	1099	156	223	265	575	1256	1492	394	446
RCBTB2	RCBTB2_1102_3	GGAGAGGAGGCGCCACGTGA	155	295	791	1054	292	163	534	272	2102	912	163	102	270	288	1259	913	287	547
RCBTB2	RCBTB2_1102_4	GTGTATAGGTATTCCAGGA	90	189	621	328	59	69	313	333	640	329	214	40	67	58	510	258	4	57
RCBTB2	RCBTB2_1102_5	GGCAGCCAGTGACTCTTCGA	127	252	1495	2437	442	421	427	274	1936	1794	319	482	480	369	1611	1913	162	1052
RCBTB2	RCBTB2_1102_6	GAAGGAGAAGTCTTTACCT	301	199	678	914	143	251	267	363	1159	1030	184	254	330	258	1055	931	350	498
RCHY1	RCHY1_25898_1	GAATATCAGAACATGACTG	396	230	1708	1538	171	287	369	184	2004	1306	223	527	183	222	1489	1461	72	715
RCHY1	RCHY1_25898_2	GAATTGTCCAATATGTTTGG	98	314	784	659	111	19	191	182	842	681	83	82	368	299	765	852	2	354
RCHY1	RCHY1_25898_3	GCAAGACATGAGCAACAACAC	170	138	667	529	109	76	143	183	909	639	107	202	209	56	584	690	177	120
RCHY1	RCHY1_25898_4	GAAAGCAGAGTGCATACATAA	107	121	955	636	55	164	358	130	994	638	24	133	68	139	636	745	285	198
RCHY1	RCHY1_25898_5	GTAATATATGAAACTGAACAG	50	167	213	220	77	58	23	104	414	296	1	11	10	27	413	129	30	154
RCHY1	RCHY1_25898_6	GCAAGACATGAGCAACAACA	71	100	531	362	55	55	134	91	483	446	97	141	154	24	446	443	124	100
RELA	RELA_5970_1	GGGAGGGGTCCGGAACACAA	328	467	1201	1778	228	126	397	418	1357	991	360	124	512	401	987	1306	270	482
RELA	RELA_5970_2	GCTCAATGATCTCCACATAG	166	350	858	862	9	43	155	114	1366	472	52	51	225	320	548	572	168	93
RELA	RELA_5970_3	GGAACACAATGGCCACTTGT	501	384	1017	1298	250	199	365	329	1506	1056	168	72	217	222	850	1380	196	269
RELA	RELA_5970_4	GCAGAGCCGCACAGCATTC	206	486	1417	1619	392	263	702	660	1999	1899	283	272	385	319	1739	1257	586	432
RELA	RELA_5970_5	GCTTGTAGGAAAGGACTGCC	8	26	326	85	5	67	32	89	132	104	9	112	56	247	132	161	343	12
RELA	RELA_5970_6	GATCTTCCTACTGTGTGACA	957	845	5417	5195	1264	632	989	949	5836	4584	755	695	635	988	4979	4653	557	2246
RFFL	RFFL_117584_1	GCAGCCTGTAATCTCCCAGG	69	119	176	205	13	23	39	22	308	177	100	27	69	40	275	213	26	69
RFFL	RFFL_117584_2	GTCCATGCAGATCTTACAC	93	20	340	328	38	11	20	72	185	229	2	16	166	28	375	225	0	119
RFFL	RFFL_117584_3	GCTCGGATTACATACTGC	0	7	20	53	0	0	40	0	7	196	0	0	0	0	110	32	0	9
RFFL	RFFL_117584_4	GCTGATGGAGAGAGTGACC	23	53	145	62	25	10	51	42	83	344	0	0	18	47	183	21	12	40
RFFL	RFFL_117584_5	GAATGAATGTCCCATCTGC	59	32	328	223	160	81	5	117	375	206	26	82	89	25	337	249	223	76
RFFL	RFFL_117584_6	GACTTGGTACAGGTTACCATG	96	222	1577	1446	176	99	341	148	1200	1314	399	227	195	136	1569	1001	151	236
RFPL1	RFPL1_5988_1	GCCAGGGGAAAAGTGCACAA	257	325	657	1059	299	160	142	115	1226	1135	101	170	298	170	1068	894	149	214
RFPL1	RFPL1_5988_2	GTGGGTGCATCACACAGAAT	36	70	335	160	18	17	77	125	363	192	2	44	175	241	528	140	26	43
RFPL1	RFPL1_5988_3	GGAGCAAAAAACAAGTGCAG	114	274	673	472	88	163	340	212	485	565	92	99	226	279	425	668	76	145
RFPL1	RFPL1_5988_4	GTCCAGAATCCACGCTCTG	109	146	1438	1296	164	52	196	245	1099	1279	217	84	197	252	1230	1296	108	120
RFPL1	RFPL1_5988_5	GTCTGTGTGATGCACCCACTT	67	174	329	191	57	36	232	55	465	751	73	35	69	9	189	358	46	28
RFPL1	RFPL1_5988_6	GTCAGATGGATCCTCCCTTTG	157	297	93	617	43	28	171	169	279	287	10	15	148	225	659	477	19	41
RFPL2	RFPL2_10739_1	GTGGGGAAGGGGCACACGA	201	273	819	677	215	123	266	467	1122	631	149	94	137	258	937	750	66	341
RFPL2	RFPL2_10739_2	GAGGAAAGTCAGCGGCACCG	225	220	1591	1533	179	211	479	122	1305	1434	99	321	211	420	1292	1183	262	849
RFPL2	RFPL2_10739_3	GGTAAAAAAATTTCCATG	12	216	474	849	35	60	59	209	474	444	93	14	178	130	454	495	252	277
RFPL2	RFPL2_10739_4	GGGACTTTGCAGACATGA	170	189	1128	1156	163	293	91	263	910	916	310	278	286	85	789	958	505	164
RFPL2	RFPL2_10739_5	GAAGGGCGTGACCCAGTGGG	286	424	1138	1391	118	172	589	355	1667	1668	64	165	503	338	1552	1093	118	193
RFPL2	RFPL2_10739_6	GTGGAAGGGCGTGACCCAGT	220	206	617	710	69	14	165	125	592	288	40	104	187	131	620	658	13	78
RFPL3	RFPL3_10738_1	GCCAGGGGAAAAGTACACAA	179	165	1535	770	234	93	264	271	1631	1128	291	199	349	231	1196	1171	96	431
RFPL3	RFPL3_10738_2	GTCTGTGTGATGAGCCCACTT	385	350	2466	3377	542	464	626	477	2819	2961	512	385	453	284	1745	2327	555	975
RFPL3	RFPL3_10738_3	GGGAAGAAAATTTCCTTG	192	212	1296	998	181	69	119	171	1473	901	454	203	189	180	1201	1541	192	286
RFPL3	RFPL3_10738_4	GAATTGAAGGAGCCAAAAAT	307	389	728	1419	150	125	381	297	1512	1466	321	360	567	403	1237	1321	169	263
RFPL3	RFPL3_10738_5	GAGAATCTGTTCACTGCAA	327	631	2433	3674	491	686	328	408	3158	2046	859	615	445	372	3061	2751	1363	1741
RFPL3	RFPL3_10738_6	GCAGCGAATTGATGCACTTG	632	855	3450	3952	1003	559	766	840	4679	4174	1364	656	790	770	4163	3634	1085	1735
RFPL4A	RFPL4A_342931_1	GTTGGCTGTGTCCACATCGA	99	224	892	715	145	163	131	66	1081	783	134	168	131	181	645	880	170	216
RFPL4A	RFPL4A_342931_2	GTGGATATGACCTTCGATG	169	279	2324	1427	493	226	545	436	1833	1736	644	531	293	275	1782	2116	426	871
RFPL4A	RFPL4A_342931_3	GGAATCTGTCAACCGACAG	87	187	740	596	118	127	91	65	883	682	137	130	111	147	561	758	124	180
RFPL4A	RFPL4A_342931_4	GGAATCTGTCAACCGACA	325	307	1994	1896	287	236	298	185	2200	1244	353	227	181	514	1635	1187	101	1223
RFPL4A	RFPL4A_342931_5	GAAAGCTCAATCTTCCCCTGT	292	379	1279	1169	148	272	413	411	1862	1160	271	241	242	311	972	1241	180	556
RFPL4A	RFPL4A_342931_6	GCAAGGAATCTGTCAACCGAC	27	154	398	264	24	166	227	123	499	273	46	83	104	42	177	214	3	123
RFPL4AL1	RFPL4AL1_729974_1	GGAATCTGTGAACCGACAG	494	690	1654	1684	244	390	636	602	1992	1428	170	328	580	248	1685	2262	881	550
RFPL4AL1	RFPL4AL1_729974_2	GTGGATATGACGTTCGATG	332	688	1719	1775	271	274	384	489	2278	1626	481	356	298	228	1296	1317	533	942
RFPL4AL1	RFPL4AL1_729974_3	GGAATCTGTGAACCGACA	68	99	492	430	43	5	156	39	419	365	30	35	109	143	418	509	3	49
RFPL4AL1	RFPL4AL1_729974_4	GATTGTGCTTTCTTCAGAACA	62	99	427	364	44	19	139	32	313	318	21	29	100	137	362	410	7	36
RFPL4AL1	RFPL4AL1_729974_5	GAAAGCACAATCTTCCCCTGT	351	392	1159	1852	239	153	427	277	1649	1207	259	277	480	274	1152	1250	184	466
RFPL4AL1	RFPL4AL1_729974_6	GCAAGGAATCTGTGAACCGAC	81	85	216	420	5	9	54	61	151	286	25	48	28	78	149	299	7	17
RFPL4B	RFPL4B_442247_1	GGCTTCTGGATCAGCATGA	128	204	396	245	32	39	305	207	705	521	132	96	290	136	356	542	215	56
RFPL4B	RFPL4B_442247_2	GCATCCAGGAAAATTCCCACA	164	342	1450	2513	524	403	384	507	1955	1519	476	409	390	143	1334	2063	271	957
RFPL4B	RFPL4B_442247_3	GGAACAGGAGAAAAAATCC	6	53	237	333	45	3	15	20	132	49	68	6	24	71	86	198	9	350
RFPL4B	RFPL4B_442247_4	GATCTGACAAAAGATCCC	5	36	29	179	0	28	95	22	47	31	8	2	14	41	143	143	0	9
RFPL4B	RFPL4B_442247_5	GCAGGGAGTACCCAGGACAC	95	29	184	122	6	0	3	0	234	192	18	25	51	26	122	247	6	0
RFPL4B	RFPL4B_442247_6	GAGGTGAAGTCATGGTCCCT	147	581	2419	2871	423	459	312	553	3249	2518	392	617	286	317	2881	2961	644	1228
RFWD3	RFWD3_55159_1	GATAGAAGCAGAAGGTAGCAG	144	252	448	559	82	77	190	155	600	327	115	97	151	109	610	727	51	688
RFWD3	RFWD3_55159_2	GAATTTACAGCAACCCAG	341	588	975	2132	237	173	333	267	2040	1672	244	220	371	210	1314	1551	276	498
RFWD3	RFWD3_55159_3	GGAACAGTGGACCAATGCTG	130	259	1833	1602	448	62	408	294	1598	1276	359	138	140	237	1351	1528	235	771
RFWD3	RFWD3_55159_4	GAGAATGATGGCAACATCC	0	4	45	64	0	3	2	3	93	36	1	0	6	11	199	42	0	31
RFWD3	RFWD3_55159_5	GTATGACAGGGAGACCAGT	105	19	240	440	0	7	124	60	204	353	81	70	41	89	157	246	42	146
RFWD3	RFWD3_55159_6	GTAGGTCACAAGACAGTGC	49	10	238	29	48	54	13	24	377	369	61	39	45	14	277	88	15	87
RHOBTB1	RHOBTB1_9886_1	GATGTGGTGCAAACACCAGG	96	162	785	1038	182	95	121	85	751	1076	163	221	133	175	508	807	237	525
RHOBTB1	RHOBTB1_9886_2	GGCATAGCGGAGATCAAGC	3	12	80	167	0	0	7	44	129	166	3	0	81	27	102	130	0	105
RHOBTB1	RHOBTB1_9886_3	GCAGATGTGGTGCAAACACC	26	63	144	165	6	14	63	88	253	82	41	11	26	73	440	452	43	225
RHOBTB1	RHOBTB1_9886_4	GTATAAAGAAACTGGAGCA	34	143	80	349	73	0	49	60	129	295	50	1	142	116	172	106	0	451
RHOBTB1	RHOBTB1_9886_5	GGTCAATCGCCCACACTGT	307	340	1897	1694	341	276	438	309	1594	1386	135	285	225	162	1446	1668	904	821
RHOBTB1	RHOBTB1_9886_6	GCCCACACTGTTGGCACGT	246	227	1123	1106	178	128	275	167	1032	751	151	76	214	194	906	1225	207	126
RHOBTB2	RHOBTB2_23221_1	GAGACCATCAAGTGCGTTG	282	141	424	775	106	80	249	129	1020	572	147	147	418	200	460	701	27	360
RHOBTB2	RHOBTB2_23221_2	GATGTGGTGGAGACACCAGT	102	152	161	391	28	79	122	282	185	314	22	124	84	161	462	389	0	103
RHOBTB2	RHOBTB2_23221_3	GTGCTGGAATACCTCTACAC	0	3	106	50	28	0	9	41	18	144	1	0	13	0	45	43	0	56
RHOBTB2	RHOBTB2_23221_4	GGTCGATGGCCCATACTGT	261	187	1077	1062	245	283	118	188	1690	1094	156	233	361	163	1161	1331	532	208
RHOBTB2	RHOBTB2_23221_5	GGTGTAGAGGTATTCCAGCA	189	96	517	557	341	20	169	302	830	497	80	137	312	185	625	879	254	619
RHOBTB2	RHOBTB2_23221_6	GCACACACGATATTGGTCGA	428	274	1818	971	184	154	306	405	1967	1475	339	316	424	260	1370	1135	162	632
RHOBTB3	RHOBTB3_22836_1	GAAAAGCAGCATGAAAACA	724	606	2436	2367	1025	761	797	561	1530	1880	751	769	460	556	1842	1342	801	2620
RHOBTB3	RHOBTB3_22836_2	GTTTGGGAATGTCAAGCTGG	83	171	799	475	255	234	63	215	940	814	482	164	206	80	558	467	483	1369
RHOBTB3	RHOBTB3_22836_3	GGCTGCCATCACTTCACAA	74	236	1771	754	432	593	222	249	956	1575	442	649	251	104	889	665	1192	1242
RHOBTB3	RHOBTB3_22836_4	GCGCAGAGAACGATCTTGT	90	214	1069	985	489	152	271	238	1401	1138	351	312	264	115	703	951	848	2246
RHOBTB3	RHOBTB3_22836_5	GGCAGCAGGAGTCTGTGTAC	79	3	67	23	79	9	3	26	22	43	2	56	22	17	33	160	96	56
RHOBTB3	RHOBTB3_22836_6	GGTTGAAAGGCAATCAGAG	70	63	477	644	76	103	115	102	528	451	162	102	61	229	357	388	604	127
RICTOR	RICTOR_253260_1	GACATACAACAGAGCAACG	148	426	762	1220	34	13	176	232	1500	672	62	59	298	218	735	745	48	34
RICTOR	RICTOR_253260_2	GAAGGAGTATACGGCACAT	58	224	695	1144	18	92	135	207	785	594	50	88	184	25	720	904	75	406
RICTOR	RICTOR_253260_3	GGACCTGTGTATATGTACTT	26	32	259	276	2	126	46	54	399	233	1	51	27	94	146	159	109	59
RICTOR	RICTOR_253260_4	GAGCCCAAGTACATATACAC	20	115	360	576	19	49	268	160	221	215	15	169	38	28	218	160	82	53
RICTOR	RICTOR_253260_5	GACAGTTGGAGGCTTTCAGA	261	394	1326	1786	151	355	315	296	1748	1480	404	105	382	338	2158	1543	206	764
RICTOR	RICTOR_253260_6	GAGGTGGTGGCCCTTCGAGG	254	333	1245	804	306	124	296	451	1312	1237	132	65	544	321	969	909	45	273
RIMS1	RIMS1_22999_1	GAGGTCTGTTGATTCCGAAG	439	661	2096	2295	285	364	561	923	2577	2085	442	452	491	463	1849	2038	76	681
RIMS1	RIMS1_22999_2	GAAATCTTAACCAAATCTG	967	1391	4439	4560	961	736	1111	1110	5971	5293	941	998	1442	1226	5279	6053	1045	2241
RIMS1	RIMS1_22999_3	GTTTGACCGTAGAGACACG	577	580	2671	2391	597	391	373	368	2673	2553	360	616	465	380	2111	2132	844	1572
RIMS1	RIMS1_22999_4	GTAGTTGGACACCTAAGAGC	279	87	836	663	94	181	257	126	810	918	359	68	160	106	699	1100	125	322
RIMS1	RIMS1_22999_5	GAATGTTAGAAATAACTGTG	294	267	1502	1576	280	149	333	388	2101	1984	237	292	328	227	1643	2071	509	1821
RIMS1	RIMS1_22999_6	GTACCATCCGATCACCATGC	13	98	558	687	204	98	187	99	567	485	181	70	80	81	600	545	21	330
RIMS2	RIMS2_9699_1	GAGATGAATACGAAAGGCAA	372	326	1994	2160	226	329	293	480	2349	1352	447	363	662	530	1614	2344	540	549
RIMS2	RIMS2_9699_2	GGAGAGAGCCCAACACGG	182	117	559	450	84	43	107	165	420	211	168	1	162	52	400	595	2	27
RIMS2	RIMS2_9699_3	GTGTCATTACGCTCAAACA	89	225	662	539	127	63	70	69	669	753	70	222	184	73	432	828	95	115
RIMS2	RIMS2_9699_4	GACCTCAGCCACCTCACGG	566	463	2373	2384	387	365	582	416	2723	1723	584	306	239	481	2351	2706	472	554
RIMS2	RIMS2_9699_5	GCTGGAGGTAGAAATCATCC	35	66	193	246	129	108	144	31	393	288	123	141	53	99	352	549	4	308
RIMS2	RIMS2_9699_6	GGAGGAGAGGAAAATCATCC	3	32	15	8	0	6	0	52	26	24	0	0	13	46	19	84	1	0
RING1	RING1_6015_1	GATCAGGGCATCAAAGTTG	640	913	3623	4628	604	518	959	804	3988	3848	1128	762	536	829	3249	3430	396	1111
RING1	RING1_6015_2	GTCAGAGCAGAATCTGTGG	391	306	1565	1113	145	139	509	245	1822	1342	169	107	377	327	1447	1074	349	476
RING1	RING1_6015_3	GGTGAATGAGAAATTCTGGA	220	148	1233	1122	152	182	521	193	1179	800	169	153	228	141	1231	1154	211	372
RING1	RING1_6015_4	GAATCTGTGGAGGCACTCCT	127	185	497	799	209	213	141	50	757	807	49	34	242	178	771	924	146	258
RING1	RING1_6015_5	GACAACTGGGAATGCCACAG	689	429	2137	2896	460	507	566	723	2760	2229	654	410	711	792	2263	2186	886	1056
RING1	RING1_6015_6	GAGCTGCACCGGACCCCGC	478	662	2860	2368	603	506	439	880	3143	2301	526	282	731	521	2905	2179	267	702
RIOK3	RIOK3_8780_1	GCGATAGCTCTGAAGATG	1167	1445	6942	6476	924	1313	886	1288	7960	6143	1312	1324	1401	1136	7208	6330	925	2867
RIOK3	RIOK3_8780_2	GGAATGTTGGAGACAATCAC	44	33	277	268	47	21	168	157	260	178	130	94	29	157	627	612	18	136
RIOK3	RIOK3_8780_3	GTCCCGGAACAAGAACTCC	83	96	626	536	145	308	170	108	805	958	144	71	174	201	375	492	75	58
RIOK3	RIOK3_8780_4	GTAAGATCATCCGCATGT	109	262	725	1063	132	111	141	140	1086	1071	329	76	317	280	779	934	179	341
RIOK3	RIOK3_8780_5	GACAGCATGTTATACTCACTG	152	281	785	822	42	254	215	281	793	848	84	118	232	212	956	679	38	101
RIOK3	RIOK3_8780_6	GAACATGATGAAGTAGTATGT	100	89	774	734	141	338	115	235	545	680	112	372	51	69	882	411	49	392
RIT1	RIT1_6016_1	GAAGATCATGATCCCACCAT	71	233	624	528	109	81	146	183	564	500	215	74	239	150	450	274	41	51
RIT1	RIT1_6016_2	GTATCCAAAATGTCCAGAT	17	59	220	255	5	10	160	121	723	650	20	82	98	101	180	556	77	3
RIT1	RIT1_6016_3	GGCAGAGTTTACAGCCATG	133	176	1022	474	108	97	144	204	1110	671	203	118	158	222	1172	541	4	1056
RIT1	RIT1_6016_4	GAGTACAAACTAGTGATGCT	54	203	975	1093	245	101	141	183	1001	953	159	72	99	199	1291	782	337	87
RIT1	RIT1_6016_5	GTACTGACGATACACCTG	97	317	506	1013	107	68	287	367	1176	1804	102	89	224	216	973	1205	78	88
RIT1	RIT1_6016_6	GCATGCGGGACCAGTATATGA	127	191	745	712	159	67	252	126	360	821	141	61	234	190	721	562	21	734
RLIM	RLIM_51132_1	GATCTGAATCAACATCTGCA	487	973	3267	3006	248	228	1410	978	2799	2991	274	273	1234	807	3328	2916	398	671
RLIM	RLIM_51132_2	GTCGGACTAATCCAAACAG	441	524	941	1153	179	95	539	501	1096	989	120	79	507	718	1050	764	141	116
RLIM	RLIM_51132_3	GTCCACTGCATCGATCGC	140	204	709	710	5	53	509	421	588	396	0	19	216	257	699	799	9	32
RLIM	RLIM_51132_4	GATAACCAGCGATCGATGCAG	826	1223	4809	4392	409	348	2410	1539	5187	4596	109	380	1187	986	4587	5242	559	469
RLIM	RLIM_51132_5	GAATCTTGGAGAGCAGTGAGT	1041	1202	4113	4941	368	441	2108	2098	4088	3792	207	286	1495	1637	4875	5051	594	733
RLIM	RLIM_51132_6	GAATTTCAGGTGAAAGTACTG	950	545	2819	3094	315	376	1237	1238	3395	2611	148	233	937	781	3535	3859	696	638
RMND5A	RMND5A_64795_1	GTGGAGCACTTCTTTCGACA	312	501	1568	1851	218	112	361	254	1835	1658	213	460	276	227	1675	1542	333	723
RMND5A	RMND5A_64795_2	GGCATGGATCAGTGCGTGA	459	312	2028	2002	393	378	495	317	2406	2288	284	460	536	483	1901	2586	393	1387
RMND5A	RMND5A_64795_3	GGGAATAGATGGCTGCTGGC	105	78	395	303	19	128	23	31	342	205	59	48	69	125	197	536	59	65
RMND5A	RMND5A_64795_4	GTCACAGATATCAGCCCAC	96	109	865	934	51	87	63	190	914	382	171	84	209	82	757	816	52	384
RMND5A	RMND5A_64795_5	GACCACAGACCAATTTCAT	363	865	2787	3292	614	544	698	727	3015	4204	505	581	685	615	3702	3275	536	1192
RMND5A	RMND5A_64795_6	GGGATGCTTGTGCCCTCCTG	1134	1043	6422	6178	723	745	1482	905	6806	6583	838	889	1396	1554	6467	5727	526	2159
RMND5B	RMND5B_64777_1	GATACAGGTGTTCCACGA	954	707	1654	2141	267	452	884	234	2336	2970	410	330	948	591	2020	1807	556	680
RMND5B	RMND5B_64777_2	GTGACATCACCAGAGAGA	425	581	2014	2415	494	308	288	434	1857	1914	716	260	556	480	1720	2111	347	1252
RMND5B	RMND5B_64777_3	GAGCAGCGGCAGTGCACTG	1808	1863	9415	8696	1675	1620	1948	1827	10958	9622	2295	1818	2104	1808	8662	9327	1804	3849
RMND5B	RMND5B_64777_4	GAAGTGCCGAGCATAGCTGA	738	1045	4061	4189	860	748	951	958	5099	3573	940	765	879	930	4201	3783	848	1606
RMND5B	RMND5B_64777_5	GATCTGTGAGACCTTTACCC	284	205	960	1142	297	105	323	226	1081	1123	75	194	194	319	1001	879	146	290
RMND5B	RMND5B_64777_6	GCACTGTGAGCGGAGCCTGG	1000	707	3819	3651	632	383	743	658	4675	4032	983	353	867	837	3189	3930	340	1393
RNF10	RNF10_9921_1	GCATCTTTGCCACCCAGCTGG	581	517	2720	2694	458	485	745	567	2986	2283	390	545	529	474	2609	2417	216	1100
RNF10	RNF10_9921_2	GCCACCGGATCCACCAGCT	248	334	1332	1237	277	135	247	440	1488	1105	82	271	146	345	1510	1074	76	828
RNF10	RNF10_9921_3	GGCAAACAGGGCAACAATGT	309	445	1671	1723	430	239	455	353	2499	1559	240	314	472	356	2848	2250	390	1418
RNF10	RNF10_9921_4	GACATTTAAATCGCCACAT	2242	2268	9679	8971	2067	1525	1472	2277	9792	8148	2748	1909	1438	1485	8980	9121	2636	5120
RNF10	RNF10_9921_5	GTTCTGAAAAGAAGCAATC	405	449	1752	2373	490	259	347	484	2340	2210	383	478	534	389	2471	1701	531	1332
RNF10	RNF10_9921_6	GCAAATGACAGAAGTCCCT	835	1059	4332	3865	836	586	532	1076	4820	3526	1078	751	1023	755	3880	3819	1374	2280
RNF103	RNF103_7844_1	GATGCCTCCTCAAAGGGG	414	284	811	1228	132	162	126	268	1145	1285	185	144	397	448	1010	1212	199	640
RNF103	RNF103_7844_2	GCAGAAGATGTGTCCACAA	149	381	960	868	178	98	256	347	1154	1053	46	95	151	355	975	966	52	639
RNF103	RNF103_7844_3	GGCTGCAGTAGGTGGATAG	244	179	570	935	229	224	249	105	1035	676	224	153	211	208	1064	494	62	341
RNF103	RNF103_7844_4	GAGGCAGCGCACATTCACA	157	268	1447	1615	503	190	193	195	2017	1574	255	203	312	166	1316	1658	118	172
RNF103	RNF103_7844_5	GGGGAAAGAGGAACAAGTG	127	79	487	652	22	63	112	72	453	313	69	72	60	56	299	517	24	26
RNF103	RNF103_7844_6	GACTCCCAACGCAGAATGA	36	62	185	90	8	65	24	3	122	66	0	43	24	31	154	249	0	41
RNF11	RNF11_26994_1	GAGATGATTAATAGTAAAGT	110	249	657	773	94	115	62	124	823	823	121	85	154	111	572	895	91	252
RNF11	RNF11_26994_2	GTTTGCATCCAGAGCCCATTG	389	603	1909	2154	313	530	377	498	2538	2285	316	434	544	284	2513	2035	410	566
RNF11	RNF11_26994_3	GAGGATGGAAGTTCAAAGG	366	426	2072	2161	576	741	685	299	2838	2448	824	974	399	397	1670	2494	398	897
RNF11	RNF11_26994_4	GGACAGCAGGAAGGTAACCT	41	101	574	438	67	73	60	51	253	332	14	28	177	68	221	418	16	153
RNF11	RNF11_26994_5	GATGAAATGTAACGGATGTG	81	3	441	132	13	96	8	20	178	153	83	42	17	37	227	256	0	184
RNF11	RNF11_26994_6	GACACAGGAGAGTCTGAAA	226	123	1162	1710	316	204	225	286	1192	970	221	207	187	255	1136	864	491	682
RNF111	RNF111_54778_1	GACAGCGAGGAGGCAGACTG	239	544	862	811	65	76	205	337	1808	1082	72	153	341	132	1075	1244	241	78
RNF111	RNF111_54778_2	GAGTAAGGCCACACCATGG	348	258	1267	1145	274	281	263	501	771	909	148	196	367	323	978	680	10	153
RNF111	RNF111_54778_3	GGCACTCAGGACAGCAGGG	128	435	1739	1477	272	442	562	304	2542	1732	320	468	484	375	1843	1734	490	1044
RNF111	RNF111_54778_4	GGGATGAGTCACGAACTAAG	112	161	1209	736	356	149	335	227	907	806	105	143	174	214	972	829	337	268
RNF111	RNF111_54778_5	GGTAGGAGCTCAGCATCG	516	204	1394	1021	311	173	357	452	1024	1516	149	402	284	317	1161	1331	219	382
RNF111	RNF111_54778_6	GGAAGTGACTGACAAGGC	168	436	1550	1410	278	257	293	397	2072	855	311	267	364	169	1531	1641	411	421
RNF112	RNF112_7732_1	GTGACAGTGGTAAACAGA	1188	1272	4389	4789	1009	638	1386	976	5195	4030	842	789	1206	759	4395	3451	748	1496
RNF112	RNF112_7732_2	GAGGATGACAAGATCTATCG	498	342	2612	1781	243	180	451	427	2159	2427	302	359	421	532	2067	2009	449	761
RNF112	RNF112_7732_3	GCGACGAAGGCTGCACTG	547	632	2698	2660	222	141	834	620	3851	2038	602	419	616	558	2128	3280	372	1203
RNF112	RNF112_7732_4	GTAATCTGAACGGTCATGG	675	883	3676	3383	1022	750	1027	575	4227	3171	712	881	925	593	3572	3614	649	1250
RNF112	RNF112_7732_5	GGTAATCCCAGCGCACGG	439	233	2323	1953	508	463	505	433	2483	2220	475	313	412	518	1796	2397	398	620
RNF112	RNF112_7732_6	GATCCAGGAGGAGCTGAG	63	164	455	361	10	80	24	75	692	369	89	102	31	130	355	201	4	353
RNF113A	RNF113A_7737_1	GGAAGAGGAAATACCATTC	247	222	799	734	407	236	313	271	1222	948	89	157	501	159	1371	862	422	704
RNF113A	RNF113A_7737_2	GTCCTTGCAGATGTCAGGC	135	205	1575	558	125	164	159	303	852	1224	448	328	105	140	560	956	278	484
RNF113A	RNF113A_7737_3	GAGGACGAAAACCATGAAGT	119	72	530	610	307	144	147	75	748	529	219	238	253	145	588	587	398	463
RNF113A	RNF113A_7737_4	GGTAATCCCAGCGCACAG	216	273	1404	1616	236	315	464	406	1108	1508	356	311	237	238	1448	816	483	783
RNF113A	RNF113A_7737_5	GATTGAACGGGAGCTTGAAGA	85	79	531	325	95	116	390	93	410	485	159	78	93	94	335	508	85	225
RNF113A	RNF113A_7737_6	GATCTGTGACCAGCCAACCGG	408	766	2164	2766	1079	775	399	603	2573	2071	949	609	627	548	2504	2305	479	1253
RNF113B	RNF113B_140432_1	GCCGAAGAAGCCTGTCTGTG	21	41	210	172	66	74	24	53	449	368	132	44	44	33	194	411	74	11
RNF113B	RNF113B_140432_2	GCCGAAGAAGCCTGTCTGT	58	96	410	616	86	32	256	102	899	669	101	70	113	189	476	554	44	225
RNF113B	RNF113B_140432_3	GCACGGATACCAAATCTG	348	588	2671	2492	391	520	718	554	2994	2162	357	421	637	281	2114	2312	556	761
RNF113B	RNF113B_140432_4	GTACACCTCTAAGCACAC	504	263	1585	1536	154	207	566	611	2763	1507	477	547	286	374	2244	2260	77	415
RNF113B	RNF113B_140432_5	GCCGGTACAGGTGCCCTG	712	885	5362	4377	959	779	667	769	4817	4569	611	1023	905	637	4403	4816	783	1913
RNF113B	RNF113B_140432_6	GGGCATCGAGGCACATAT	2447	2656	10535	12276	2494	1781	2490	2261	14426	8825	2553	1877	1992	2230	12627	11731	2780	3697
RNF114	RNF114_55905_1	GTCTGGGGAGCAAGACCTCCA	428	482	1685	1429	199	330	642	462	1743	1401	247	248	367	428	1350	1511	188	1037
RNF114	RNF114_55905_2	GCTCCGACCCAATGGCAACCG	515	483	1719	1485	248	343	662	430	1704	1339	249	219	431	472	1401	1514	163	1068
RNF114	RNF114_55905_3	GTGATTGCAAGGTAACTGC	115	95	1279	1217	230	177	308	197	1100	751	220	247	155	338	1058	1075	598	788
RNF114	RNF114_55905_4	GATGCTGCACTCCAACCCTG	0	24	22	86	1	0	0	0	42	20	0	0	0	6	57	21	0	0
RNF114	RNF114_55905_5	GCGCCGCTGTAGCCGCCCAC	638	694	2156	2893	394	428	535	535	3029	2359	270	285	508	363	2522	2667	267	1635
RNF114	RNF114_55905_6	GGCAAAGCCAGAGCACTG	124	196	633	1278	189	202	181	50	599	555	115	239	159	70	988	414	106	612
RNF115	RNF115_27246_1	GACTGAAGAGGAACAAATT	36	193	572	448	37	45	46	63	438	354	56	39	98	179	402	744	95	168
RNF115	RNF115_27246_2	GCACGGCAGAAATCGAATT	390	281	1306	1345	329	280	303	289	1688	1273	345	222	225	209	1235	1346	225	335
RNF115	RNF115_27246_3	GGTGATAGATGTGCATGCA	39	56	152	119	17	31	10	6	65	54	5	24	10	1	190	142	1	1
RNF115	RNF115_27246_4	GCACGGCAGAAATCGAAT	759	912	4031	3500	502	590	695	842	5494	4414	935	538	898	925	3140	3670	1718	1255
RNF115	RNF115_27246_5	GCATCAACTGGCTCCATGC	8	50	205	225	88	2	59	33	364	125	8	6	14	112	248	277	5	2
RNF115	RNF115_27246_6	GCATGCAGGAGGGGCACGTGA	267	202	1746	1681	410	149	211	136	1986	1365	604	403	315	210	1110	1496	184	521
RNF121	RNF121_55298_1	GGTGGCTCGGAAGGTAACAA	396	362	523	655	131	108	101	195	990	624	190	68	275	275	868	590	17	274
RNF121	RNF121_55298_2	GGATCATTGAGAACACGTAT	58	54	392	165	6	52	53	180	478	416	35	9	80	44	503	403	127	139
RNF121	RNF121_55298_3	GAGGCCTCACGTCATGTAT	243	119	741	796	215	48	84	281	1030	821	35	23	123	161	606	603	93	41
RNF121	RNF121_55298_4	GTAGAGGCCATAGAAGAGAA	230	73	706	601	184	46	257	214	1159	834	60	73	122	179	828	762	156	370
RNF121	RNF121_55298_5	GCCACCACCAAGGTTGCGATG	511	258	1223	1715	395	205	180	371	1787	1447	128	301	265	376	1671	1082	238	512
RNF121	RNF121_55298_6	GATTTCACAGTGAAGCTGCAC	52	67	277	267	44	25	26	3	700	122	15	52	10	76	152	252	0	42
RNF122	RNF122_79845_1	GGTCCTGGAAACTGATGGG	392	349	1693	2172	230	275	668	355	2184	1338	234	355	602	366	2076	1979	921	606
RNF122	RNF122_79845_2	GGTGAAAGGCGTGTTGGCAC	13	66	134	174	17	12	4	38	128	107	93	24	11	15	181	228	14	6
RNF122	RNF122_79845_3	GCAATGGGCTTGTTACACAT	19	114	229	542	92	74	157	174	507	265	44	54	96	75	566	335	83	367
RNF122	RNF122_79845_4	GACTTGCGGTGAAAGGCGTGT	42	159	333	380	51	11	43	58	372	356	65	45	140	124	318	422	4	121
RNF122	RNF122_79845_5	GTTCAAGGGGAAGGATGAGTT	105	190	958	539	43	130	78	106	817	376	57	130	131	142	495	664	67	287
RNF122	RNF122_79845_6	GCAAGAAGTTACAATTATATG	210	164	1070	1006	223	150	265	76	999	601	217	295	158	270	863	1370	117	404
RNF123	RNF123_63891_1	GTGTGGTCCAGGACCACAG	1	0	0	7	0	2	0	0	81	1	0	0	0	4	17	10	4	14
RNF123	RNF123_63891_2	GGAGCAGTGGGGCCACCAGG	303	143	273	254	1	37	104	58	104	196	22	11	111	121	113	342	0	6
RNF123	RNF123_63891_3	GATCTGCATGAGCCCCTGGG	429	419	1282	2075	156	165	594	400	1294	1241	152	298	467	202	1873	941	95	454
RNF123	RNF123_63891_4	GCTGACCGAGAGGTCAAAGC	13	4	9	101	28	5	7	19	12	24	47	0	30	7	25	111	0	3
RNF123	RNF123_63891_5	GATGTGGCAGCCGTGTATAG	427	426	2340	1595	317	316	701	370	2064	1738	348	395	347	437	2409	1745	535	834
RNF123	RNF123_63891_6	GAACACAGCAGAGATGGGGT	46	117	148	117	7	14	496	130	496	414	18	3	122	24	353	227	94	78
RNF125	RNF125_54941_1	GGTTTGCCTCAGTGAAATGA	185	352	948	686	297	341	112	377	1268	824	73	229	314	211	1025	854	68	113
RNF125	RNF125_54941_2	GGCCACAGCGGGTCCGGAC	10	151	189	312	7	6	12	20	427	237	11	24	79	40	182	109	51	6
RNF125	RNF125_54941_3	GTATGTGCCCTCATTTCACTG	144	313	962	1308	298	132	127	116	1087	819	202	275	339	74	1008	1145	447	530
RNF125	RNF125_54941_4	GTTACTCATCACAGATCGGAA	117	88	617	744	0	6	208	188	512	445	114	202	317	154	695	692	38	267
RNF125	RNF125_54941_5	GCTCATCACAGATCGGAACGG	272	330	1825	1718	176	315	298	225	1756	2314	475	357	329	301	1763	1748	529	943
RNF125	RNF125_54941_6	GATCGGAACGGAGGCCTG	346	701	3050	2872	405	431	607	586	3231	2660	472	456	736	435	2508	2888	395	1057
RNF126	RNF126_55658_1	GTGGCAGAAGTACCGTCC	3	0	63	23	0	49	0	0	5	1	0	0	2	30	49	48	0	2
RNF126	RNF126_55658_2	GCAACCACCTGTTCCACGA	398	364	1408	1132	41	133	476	339	1638	1759	217	250	225	154	762	723	136	570
RNF126	RNF126_55658_3	GACGGCTGCATCGTGCCC	154	35	536	314	67	26	72	108	944	458	8	88	131	49	427	857	71	103
RNF126	RNF126_55658_4	GGCAGATAAAGAGAAAATCC	25	2	84	40	17	9	14	192	57	70	17	0	49	54	18	61	0	4
RNF126	RNF126_55658_5	GCAAACTGTCCGTAGCCCTG	425	446	2630	2246	215	204	313	608	2605	2026	363	278	776	646	2964	2520	186	362
RNF126	RNF126_55658_6	GATGATGGCATCCAGGCCGT	397	390	2630	2208	346	325	711	300	3004	2082	335	282	501	512	2955	3154	274	973
RNF128	RNF128_79589_1	GAGGCATACAAGTGACAA	126	267	901	1142	283	87	364	357	1235	1238	121	206	254	339	1176	1413	42	280
RNF128	RNF128_79589_2	GCACACGGGAGTGAACCGTA	272	218	1121	816	306	81	259	379	1445	766	200	232	218	158	922	1226	146	372
RNF128	RNF128_79589_3	GGTTGGCCCTCATCCAACG	269	213	1206	1164	383	103	50	195	958	805	141	167	97	121	801	717	111	653
RNF128	RNF128_79589_4	GGAATGCAAGAGCTCAAAGC	45	97	407	305	0	37	10	92	165	88	146	63	147	95	54	106	69	270
RNF128	RNF128_79589_5	GTACCTCAACGTGTCCTGGC	46	61	433	301	75	90	102	61	764	440	68	26	19	55	538	393	117	44
RNF128	RNF128_79589_6	GGCCCTCATCCAACGCGG	155	212	1421	1298	304	149	93	102	1090	1499	171	133	375	294	1256	1198	18	270
RNF13	RNF13_11342_1	GATGATTATTTCTTCAGCA	59	80	799	454	64	65	11	125	834	711	213	20	341	123	434	351	106	415
RNF13	RNF13_11342_2	GGATTGCCTTGCTGCAGAG	93	163	410	609	25	16	419	193	306	282	70	10	172	83	488	464	4	24
RNF13	RNF13_11342_3	GGGCTGTGATCCACAAACC	95	220	494	925	253	191	109	145	481	502	129	114	106	90	522	299	98	75
RNF13	RNF13_11342_4	GTCATGATAACAGAATTGAG	256	354	1697	2654	484	419	558	460	1749	1703	507	600	416	410	2999	2315	581	799
RNF13	RNF13_11342_5	GTACAATGTTCACTAAGCCA	41	116	389	419	29	35	105	32	463	325	48	107	237	168	302	186	1	14
RNF13	RNF13_11342_6	GATCATGTAGCAGAGTGTGA	14	6	110	179	13	7	3	14	170	71	85	9	6	19	101	21	38	41
RNF130	RNF130_55819_1	GCAAATGGGGCATGTCCCATG	148	326	1114	1134	244	214	418	452	851	1219	183	389	229	327	1494	1442	143	553
RNF130	RNF130_55819_2	GTCCCATGGGGTAAAATCCAG	163	200	1488	1413	433	514	309	388	1239	1763	364	271	237	155	1940	1226	264	552
RNF130	RNF130_55819_3	GATCAAAGTACTCAGAGACC	47	149	252	175	73	32	36	32	668	149	70	52	20	75	361	279	1	144
RNF130	RNF130_55819_4	GTCCCATGGGGTAAAATCCA	112	204	649	858	87	52	290	131	394	505	83	160	147	168	409	323	129	264
RNF130	RNF130_55819_5	GACTTCGAGTAGTAAAAGAGG	92	216	369	420	6	24	168	176	415	352	27	50	71	26	510	438	55	66
RNF130	RNF130_55819_6	GGCTTGCACTTATTGAACG	202	316	2887	3164	755	869	148	170	3584	2416	783	708	269	326	2404	2249	435	1442
RNF133	RNF133_168433_1	GTGGAGCCTACCTTGCCC	238	421	1331	1070	95	115	308	481	1524	986	106	254	339	264	1260	1219	26	687
RNF133	RNF133_168433_2	GGCCCGCCACGCTGCCCTG	296	275	1245	1529	214	206	229	304	1243	1156	224	277	252	222	1142	1285	263	532
RNF133	RNF133_168433_3	GGCTGGCCGAGGACGACCT	37	20	224	224	116	16	46	37	134	251	60	25	74	60	233	337	3	171
RNF133	RNF133_168433_4	GCCACCCCAACTGCCCAG	277	261	1181	1568	171	185	215	291	1224	1091	252	278	286	214	1143	1240	254	461
RNF133	RNF133_168433_5	GTAAGCCATACAGCCAGA	428	546	1528	1934	378	384	372	266	2656	1242	213	340	379	338	1666	1747	306	880
RNF133	RNF133_168433_6	GCCATACAGCCAGAAGGC	373	220	2045	1501	251	336	465	579	2148	1520	406	433	247	288	1975	1628	343	1261
RNF135	RNF135_84282_1	GAGCACCTCCTGACAGACG	112	35	240	322	57	32	32	133	517	305	43	69	77	20	363	447	87	445
RNF135	RNF135_84282_2	GACAGGCCGTGGTCCGCAC	832	690	4458	4880	919	1058	694	969	5235	4155	1313	936	609	544	3764	4906	918	1625
RNF135	RNF135_84282_3	GCATGGCCGAGGACCTCTCTG	294	151	845	1250	207	205	135	225	1568	987	304	107	153	103	661	1628	46	844
RNF135	RNF135_84282_4	GGTGCTCAAAACGCCCGTG	384	448	883	1559	217	145	269	324	1257	1527	293	63	371	300	1142	1057	38	830
RNF135	RNF135_84282_5	GCTACTGCCCCGTCTGTCAGG	193	117	936	708	277	114	83	347	1410	809	190	277	160	415	791	593	170	501
RNF135	RNF135_84282_6	GTTTGAGCACCTCCTGACAGA	19	117	80	29	11	57	39	54	79	192	76	29	75	67	263	107	7	73
RNF138	RNF138_51444_1	GCTTTGGCTGGAATCCGGGT	466	624	1438	1298	193	113	902	563	1990	1208	282	259	451	163	1379	1765	78	1537
RNF138	RNF138_51444_2	GAGTCGGGAAGTAAAATTC	62	81	338	987	53	113	131	69	517	678	70	31	112	19	353	421	49	65
RNF138	RNF138_51444_3	GATGGCGTCGATGATGTAA	317	490	2065	1657	391	255	462	539	2203	2251	352	623	385	386	2084	2219	399	807
RNF138	RNF138_51444_4	GCGTCGATGATGTAAAGGCA	616	266	2548	2145	242	247	291	524	1407	1873	138	183	315	514	1946	1849	583	470
RNF138	RNF138_51444_5	GTTAGCTGCAACTTCAGTGT	207	238	1241	1298	148	102	376	311	1212	996	224	162	282	256	2236	1170	195	291
RNF138	RNF138_51444_6	GAAAAGATGACACATGAG	175	485	1142	914	235	226	520	411	1671	1384	255	331	389	695	717	937	103	478
RNF139	RNF139_11236_1	GTAAATTCTGGAACTAAGATA	307	398	1391	2447	270	356	272	544	2076	2049	247	294	369	248	1887	1733	66	301
RNF139	RNF139_11236_2	GCAAGATGGTGTAGACTTGTG	87	239	481	345	159	139	266	175	814	277	57	168	40	180	422	442	0	77
RNF139	RNF139_11236_3	GAAAGAGCTGGACAGTCAAGA	294	281	1308	1235	256	174	296	202	953	1486	200	224	287	317	1094	1293	567	282
RNF139	RNF139_11236_4	GTCATACCATGGGAACAGGGA	251	289	1171	1208	200	248	356	221	1840	785	217	299	188	244	1693	1239	253	784
RNF139	RNF139_11236_5	GTTACTCATACCATGGGAACA	137	142	939	705	137	106	143	126	1088	741	164	151	35	159	1011	605	178	129
RNF139	RNF139_11236_6	GGAATTAGGTAGTATTCCAA	275	439	1539	1414	393	248	212	404	1926	1164	203	357	433	233	1442	1952	448	330
RNF14	RNF14_9604_1	GTACGGGTGGTCTGTACCA	110	28	405	649	23	73	94	57	304	494	150	32	57	221	393	318	17	97
RNF14	RNF14_9604_2	GGTGAAGCAGCTGACCGATG	168	83	235	499	38	28	143	146	326	309	29	55	83	141	312	494	0	18
RNF14	RNF14_9604_3	GTGTTGTATCTGTATGGAT	213	397	1505	1973	275	421	219	191	1820	1606	461	417	285	275	1683	1817	197	624
RNF14	RNF14_9604_4	GTAGCAAAACATGTTACGT	130	114	536	505	89	155	434	318	1049	434	49	43	277	229	743	875	33	70
RNF14	RNF14_9604_5	GTCAGGCTAGTCTTTGGAT	215	386	795	1372	45	129	336	212	759	636	298	167	219	65	883	920	123	302
RNF14	RNF14_9604_6	GGAGCAAATGAATCTTGGG	81	243	678	629	57	50	160	332	914	642	11	93	327	327	793	651	48	14
RNF141	RNF141_50862_1	GTTTCCCTTAGATTGAGTGCA	103	241	1152	1164	103	87	158	153	1264	807	76	219	229	126	847	1155	144	267
RNF141	RNF141_50862_2	GTGATCTGGCATCGGACAC	672	1117	4622	3789	754	574	662	676	4705	3226	693	593	1027	1033	4311	3045	714	1494
RNF141	RNF141_50862_3	GCATCTGGGCAGCTAATTG	358	152	1316	989	166	54	423	82	1513	866	436	379	142	257	1448	824	115	532
RNF141	RNF141_50862_4	GCCGGGCACCAAGTCCGACA	80	69	126	183	27	0	303	56	575	478	53	42	86	104	512	328	0	82
RNF141	RNF141_50862_5	GTTTAGGGCAGGCAGCATCT	677	248	1535	1243	205	167	201	484	1541	1667	364	181	332	294	1587	1299	51	315
RNF141	RNF141_50862_6	GGTGGAGCAGAATTCCATA	232	82	641	616	222	75	285	369	1039	574	84	34	156	118	673	944	247	390
RNF144A	RNF144A_9781_1	GAAATTCTGCTCGTGTTGCA	242	517	1365	2215	361	219	361	330	2229	2240	469	396	464	278	1929	1727	207	1033
RNF144A	RNF144A_9781_2	GGTTTAGGCACACCATGTCA	116	29	76	56	9	5	1	21	110	1	7	53	2	77	59	52	0	1
RNF144A	RNF144A_9781_3	GTGATGTGGAACCGAACAC	210	365	1400	1887	316	208	572	359	1341	1200	178	294	156	377	1613	1064	77	678
RNF144A	RNF144A_9781_4	GACACAACAGATTATACAT	259	284	746	1056	174	224	276	151	926	777	156	135	275	168	1280	1233	213	300
RNF144A	RNF144A_9781_5	GGGGAGGCCAGGAGTAACAA	147	49	549	455	77	14	103	222	768	401	16	108	98	93	455	652	194	133
RNF144A	RNF144A_9781_6	GTCCAGAGACTGCTCACAC	202	128	1358	1000	245	173	73	201	896	1418	172	75	231	110	927	1129	189	420
RNF144B	RNF144B_255488_1	GACTACCAGTTGATTCCACA	358	387	1021	1164	218	182	434	233	1439	1240	98	247	384	225	1891	1276	49	933
RNF144B	RNF144B_255488_2	GCAGAGTGTGAGAACACCCA	173	490	1462	1496	322	374	433	385	1759	1003	259	265	240	337	1597	1866	364	758
RNF144B	RNF144B_255488_3	GGGCCACAAGAAACTCCAGC	27	32	175	254	4	0	8	1	152	19	3	1	1	0	63	85	0	59
RNF144B	RNF144B_255488_4	GTGGCTTCGGGCCCAGCTG	115	173	700	667	52	108	198	88	453	413	8	146	80	46	721	712	39	193
RNF144B	RNF144B_255488_5	GGGACATTCCCAAGGCGAGA	344	186	614	642	151	86	124	149	1246	681	211	253	189	165	813	703	34	202
RNF144B	RNF144B_255488_6	GTGTTAAATGTGGCCCTGA	35	25	92	213	0	0	0	28	98	173	6	1	16	47	70	124	0	0
RNF145	RNF145_153830_1	GAGTTCTTCTGGTGACAACA	178	116	809	708	158	140	281	187	940	301	308	179	206	169	421	1031	344	328
RNF145	RNF145_153830_2	GAAGGGAGTAGCTGGACTT	168	49	204	353	12	8	74	44	554	486	77	17	22	84	683	632	355	32
RNF145	RNF145_153830_3	GATTATGAAGGAAGAAATGGG	5	34	309	334	41	8	88	110	251	142	11	22	50	50	152	353	193	19
RNF145	RNF145_153830_4	GTATGTGTAAAAGGAGCTTCA	474	251	1085	1318	136	196	460	410	1068	1380	207	135	379	548	1325	1513	313	129
RNF145	RNF145_153830_5	GGCTTGTCAAGGAAATCCTC	222	246	1080	1387	415	110	590	385	1015	1048	269	368	334	205	1750	924	87	128
RNF145	RNF145_153830_6	GAGCGCACTAGTAGAGAGC	168	85	727	803	86	222	131	172	822	489	78	36	177	134	825	750	5	152
RNF146	RNF146_81847_1	GGCCCTCATCGAACGTGG	83	189	800	621	167	42	639	330	662	715	133	124	377	222	810	1211	43	282
RNF146	RNF146_81847_2	GGTGTGGTGGCACTTCCTGA	104	370	1141	1274	363	205	476	448	1401	1322	149	255	416	375	1290	1747	482	946
RNF146	RNF146_81847_3	GGATGTCACACTTGCACAT	300	464	2162	1693	509	387	694	509	2072	2108	421	428	504	291	2547	1850	348	189
RNF146	RNF146_81847_4	GCAAACAGGCAGACTCATGGC	29	114	232	358	29	32	66	100	76	179	70	24	61	206	144	289	70	482
RNF146	RNF146_81847_5	GTCCTATGGGCTAAAAGCCAG	26	87	210	86	67	0	35	60	329	284	154	53	109	57	378	165	32	139
RNF146	RNF146_81847_6	GACAGCCTCCACGTTCGATGA	93	50	364	522	62	36	50	73	574	608	205	66	52	26	466	573	135	148
RNF148	RNF148_378925_1	GCCGGGTGCCAACCCCTA	183	257	667	394	172	227	109	301	1298	349	266	78	342	241	795	629	98	164
RNF148	RNF148_378925_2	GAGCCACCAGGGCGACCCA	445	329	1619	1100	259	199	287	253	991	1084	128	322	425	204	1007	1003	29	187
RNF148	RNF148_378925_3	GACATCAAGTTTACACAT	90	1	44	57	56	40	0	59	133	177	24	18	53	19	135	67	19	161
RNF148	RNF148_378925_4	GGACCCGCAGACCAACCTGA	78	205	1223	979	160	90	101	102	1317	861	177	212	113	111	1227	1111	82	527
RNF148	RNF148_378925_5	GTTCGGTGATCCAAAAGCCAT	66	60	516	543	86	62	251	262	608	596	26	108	119	112	525	585	60	88
RNF148	RNF148_378925_6	GTATATAGTAAAATATTAGCC	687	741	2538	2456	797	376	635	1025	3039	2384	539	523	516	616	3257	3025	749	895
RNF149	RNF149_284996_1	GGAAGAACACCGTGGCAGCG	268	370	2045	1289	371	283	252	414	2394	1236	320	469	354	197	1471	1721	162	498
RNF149	RNF149_284996_2	GTGCAGGTTGACCTACCATG	615	507	919	1376	186	97	334	375	1592	1103	71	165	526	402	792	1019	318	253
RNF149	RNF149_284996_3	GCCCTGGCAAGTATTTACGA	208	212	706	925	247	187	303	428	982	1103	109	184	305	222	983	757	257	506
RNF149	RNF149_284996_4	GAAGAGGATGGATAATCTGG	256	493	1981	1455	142	170	375	254	2147	1092	373	177	533	286	1571	1741	279	287
RNF149	RNF149_284996_5	GAACCAAAGTGCCCTTCGG	53	95	793	782	192	178	61	85	1122	814	128	171	84	134	852	667	33	385
RNF149	RNF149_284996_6	GTACTGCAAAGCCTGTCTGA	31	3	191	68	54	1	14	28	33	174	4	23	22	6	17	130	0	9
RNF150	RNF150_57484_1	GCACATGGGACAGGTACGA	564	367	681	819	206	434	397	358	1390	837	271	136	227	223	803	841	79	543
RNF150	RNF150_57484_2	GAATGTTCATCTTGCACAT	32	123	301	119	16	26	95	41	262	256	121	3	74	162	348	268	48	92
RNF150	RNF150_57484_3	GGCGTAGGTGATGTTCACGA	205	146	818	395	75	69	108	204	274	469	28	34	95	241	701	640	40	93
RNF150	RNF150_57484_4	GAAATATGTGAGCCGCACTT	441	378	1942	2374	527	413	517	494	3056	2655	337	484	327	183	1757	2109	328	990
RNF150	RNF150_57484_5	GAAGGAGATAGTAAGCCTGC	44	23	74	78	22	20	14	14	244	426	71	13	89	91	71	44	11	14
RNF150	RNF150_57484_6	GAAGCCAGGGGTCAACAC	188	227	704	553	167	192	150	271	629	946	62	236	125	102	789	575	118	225
RNF151	RNF151_146310_1	GTGTGCTCCGTCTGCCATG	315	466	1903	853	210	147	141	283	1094	1179	299	375	461	142	1258	969	156	596
RNF151	RNF151_146310_2	GGCCTCTTGAGAACCCCA	124	205	605	619	175	142	54	202	817	340	45	190	169	63	411	586	201	241
RNF151	RNF151_146310_3	GCAAAAAGTGCATCCTCCGG	182	163	692	1117	116	126	129	304	1054	786	151	187	70	150	781	1447	136	105
RNF151	RNF151_146310_4	GTCTGCAAAAAGTGCATCCTC	43	34	318	394	52	98	92	85	882	333	168	148	159	23	472	339	12	77
RNF151	RNF151_146310_5	GCTCTGCCAGGGTCCCACG	341	236	1720	1415	380	234	366	139	1922	984	346	383	430	278	1140	1474	342	578
RNF151	RNF151_146310_6	GCTCGGCCGGGTCCAGGG	223	258	831	554	115	156	159	204	947	561	194	148	162	207	682	667	165	83
RNF152	RNF152_220441_1	GGACCAGCCAGAAGGATGTG	153	495	1324	1554	215	307	199	451	1599	1278	352	292	324	424	1244	1027	35	214
RNF152	RNF152_220441_2	GTGTGCCTGCAGCAGATG	96	175	953	681	125	50	178	195	792	659	65	179	181	191	514	635	69	71
RNF152	RNF152_220441_3	GTCGTCCGGGAGCTGCGACA	435	281	1125	1326	332	143	217	325	1293	1122	229	197	287	262	981	1030	220	185
RNF152	RNF152_220441_4	GGTGACACCGCGGCACCA	246	147	781	632	45	17	73	124	510	618	99	51	108	269	840	583	122	71
RNF152	RNF152_220441_5	GCGACACGGAGAAGCCGGG	228	342	2559	2363	596	296	448	485	3521	1893	525	422	457	328	2818	2508	586	1212
RNF152	RNF152_220441_6	GACACACTTCCGAACACACCC	2	28	54	126	11	7	4	0	272	176	3	86	0	34	172	68	187	4
RNF157	RNF157_114804_1	GATCTGAAGCAGTGCCCGGA	431	690	2173	2537	672	338	734	573	3046	2293	546	359	696	474	2199	2443	392	1249
RNF157	RNF157_114804_2	GTGGCGACAGGGCAGAATCA	337	344	1099	1269	64	156	202	449	1439	1150	144	197	494	306	1561	1017	202	224
RNF157	RNF157_114804_3	GAGAGACACACCACACACT	434	359	2045	1613	316	381	206	297	1704	1225	441	502	193	322	1391	1699	933	1343
RNF157	RNF157_114804_4	GTCTGCACAGGTGTTACAG	52	91	474	300	65	172	143	122	456	414	43	43	84	92	483	489	83	206
RNF157	RNF157_114804_5	GGGCAGAATCAAGGTGTCC	10	5	61	78	0	0	50	26	22	26	9	2	31	23	5	12	0	0
RNF157	RNF157_114804_6	GCCAAAGGGCCCCACACACA	590	891	2618	2564	484	368	562	482	2806	2371	588	424	731	595	3282	2841	381	454
RNF165	RNF165_494470_1	GCCGTACGGGAGAGCTATG	615	767	2831	3037	689	642	1084	687	3770	3107	454	577	652	663	3354	3502	624	1582
RNF165	RNF165_494470_2	GTGGACATTGAGACACAACT	56	124	640	514	48	38	64	75	516	373	41	50	97	147	396	245	10	512
RNF165	RNF165_494470_3	GAAATGCCCCATCTGCCGAG	856	553	3143	3132	533	571	713	399	3889	2623	942	857	552	752	3604	3667	582	1584
RNF165	RNF165_494470_4	GTTGTGTCTCAATGTCCACT	378	340	2325	2162	595	385	289	503	1536	1791	288	529	181	241	2012	1990	369	720
RNF165	RNF165_494470_5	GAGCAAGGAAGTGAAGCTGA	151	272	1199	1388	415	353	304	244	1279	1591	300	172	416	168	1862	1250	230	412
RNF165	RNF165_494470_6	GCCACTGGTCCACGCACAGT	219	348	2357	1776	239	204	352	261	1601	976	208	239	484	326	1943	1190	496	659
RNF166	RNF166_115992_1	GCCACGCGGTTGGGGTCGCTG	524	377	1525	1303	199	181	344	175	1500	1208	295	170	249	527	1146	1606	139	923
RNF166	RNF166_115992_2	GGTTGCGGGCACCACAGTAC	202	190	1362	1305	173	253	247	242	1642	1815	336	146	348	225	1537	1327	414	229
RNF166	RNF166_115992_3	GTCGTAGGAGAACTTGTGT	149	97	649	425	151	62	45	66	588	266	132	95	46	70	423	423	46	460
RNF166	RNF166_115992_4	GGAGCTGGTGAAGCACTGTG	81	225	654	673	246	74	56	202	796	416	207	77	105	93	571	421	156	280
RNF166	RNF166_115992_5	GGTTGCGGGCACCACAGTA	90	136	566	439	91	166	126	102	764	591	222	111	133	79	420	528	46	143
RNF166	RNF166_115992_6	GCGGCAGAGTGGGCACAGCG	243	103	363	249	91	35	49	92	278	607	29	52	115	68	324	291	34	298
RNF167	RNF167_26001_1	GCCCTCTTTGTCTACGAGA	513	158	2281	1943	492	433	109	191	2744	1628	671	466	288	394	1651	2027	327	400
RNF167	RNF167_26001_2	GAGCCAGGGGTCCACGCAG	403	281	1030	1148	267	200	378	399	1101	927	114	367	287	321	906	1269	558	822
RNF167	RNF167_26001_3	GAGGATGGGGACAAGCTGC	44	54	438	247	99	9	51	31	378	188	2	23	100	51	275	118	57	50
RNF167	RNF167_26001_4	GGCCGCTCCCCACAGCACAG	227	145	1652	982	201	110	231	100	1877	795	205	257	197	86	1126	1510	298	791
RNF167	RNF167_26001_5	GGGGCTAGAACCCAAAAGTG	364	431	953	1864	297	99	410	436	1525	1131	282	286	277	330	1142	1394	461	343
RNF167	RNF167_26001_6	GGGGCTGCAGGCATTGTCT	25	114	378	288	73	82	245	136	665	458	78	77	287	79	668	512	22	42
RNF168	RNF168_165918_1	GTCTGCTCAGTAAACCTG	152	176	981	1556	308	168	277	119	1512	861	157	309	344	334	818	734	189	501
RNF168	RNF168_165918_2	GCACCACAGGCACATAACCA	195	386	2274	2963	654	181	373	388	2217	2213	505	472	399	332	2474	2695	308	583
RNF168	RNF168_165918_3	GATACCCGGCGGCGACAGAA	83	219	1403	1289	172	102	163	377	1525	1195	170	220	248	196	908	882	353	390
RNF168	RNF168_165918_4	GACTGAGAAGAGAATATGAAG	267	426	1513	1411	104	265	237	539	1332	1135	392	402	205	383	1009	830	111	1109
RNF168	RNF168_165918_5	GCTTGTGGCAGAACAGAAAGT	95	166	419	563	36	91	133	85	702	616	100	56	238	164	748	655	37	57
RNF168	RNF168_165918_6	GAATTCAAAAACACTATCCCA	212	233	761	949	401	171	438	102	1650	1201	180	215	206	212	880	1049	286	582
RNF169	RNF169_254225_1	GTGTCATCTGGCCTCGAGA	433	297	1020	1353	228	92	176	148	1228	1240	301	205	301	348	1467	980	369	496
RNF169	RNF169_254225_2	GTACATGGTGAGCAGACAAT	202	114	405	237	107	3	44	207	562	488	6	41	199	187	459	342	7	183
RNF169	RNF169_254225_3	GAAGCAGCGGCCCTGCCGTG	396	682	3210	3449	775	588	313	415	4123	4198	1143	896	724	617	4486	4143	845	2597
RNF169	RNF169_254225_4	GAAAACTGCGACAAACCAGTG	150	292	1202	1233	271	148	405	283	1548	1176	194	165	242	223	1257	900	478	599
RNF169	RNF169_254225_5	GCCATCAGGGAGTCTCTTGGG	206	198	2300	2665	376	424	344	263	2548	2285	500	498	325	235	2499	2844	764	917
RNF169	RNF169_254225_6	GGAAGCTAAACTCCAAGG	130	108	695	414	97	39	72	84	307	266	3	31	121	114	334	323	178	56
RNF17	RNF17_56163_1	GATTATTGCTTACTGGCGATA	672	332	2601	2553	453	294	619	508	3354	1988	551	439	504	693	2510	2448	431	1033
RNF17	RNF17_56163_2	GAGGCTTGGTGCAGGCAGAT	344	216	908	743	276	135	156	230	1086	505	161	88	243	245	845	981	199	192
RNF17	RNF17_56163_3	GCCAGTAAGCAATAATGC	807	795	4059	3406	799	578	682	655	3685	3892	732	893	955	806	4449	4478	610	1179
RNF17	RNF17_56163_4	GCACCAAGCCTCCTTCCCGG	207	435	1910	1473	414	431	518	710	1696	1714	142	167	638	463	1907	1552	313	427
RNF17	RNF17_56163_5	GGATCTACCCACTTTACTG	659	404	3681	2578	364	456	446	520	2735	2846	430	286	803	697	2647	2524	367	1259
RNF17	RNF17_56163_6	GCTTCAGGTACAAAATCTAG	966	648	4361	5425	1192	1242	657	745	5100	4106	1305	930	846	607	5344	4642	728	2050
RNF170	RNF170_81790_1	GGATGTACAAGATGCACCG	216	238	488	921	230	82	99	214	661	1100	209	102	105	97	693	464	32	94
RNF170	RNF170_81790_2	GGGCAATGACCAGAACGCAG	156	219	925	901	151	252	446	244	1316	618	76	161	164	278	818	1096	98	481
RNF170	RNF170_81790_3	GATTACAGGAAAGCTGGT	1	3	110	33	0	5	0	24	82	222	1	0	2	42	95	3	0	0
RNF170	RNF170_81790_4	GGTCATTGCCCAGATAGTGC	67	111	586	1018	179	51	128	218	1196	768	116	39	360	207	1047	753	112	275
RNF170	RNF170_81790_5	GCTCTGAAGAGGATGTAAC	249	248	644	1377	136	64	214	198	1309	755	45	73	172	181	1378	1382	119	273
RNF170	RNF170_81790_6	GTATGGACAAATCCTGGAT	178	212	794	627	55	173	205	118	1164	871	115	226	164	146	654	481	101	254
RNF175	RNF175_285533_1	GACAAGGAATACAAAACTG	23	111	619	54	67	24	140	0	362	57	140	69	74	54	239	169	166	190
RNF175	RNF175_285533_2	GCCACGATACCACAGAGTAT	145	125	272	213	201	121	71	217	449	515	26	98	50	77	407	230	55	30
RNF175	RNF175_285533_3	GAGGCCAGATCATCAGAA	201	128	1840	884	291	244	163	189	1028	1228	188	145	346	148	1469	1032	261	354
RNF175	RNF175_285533_4	GTTGCTACAGCTCCAGTC	84	1	76	21	1	14	67	35	5	81	0	3	23	30	231	71	0	0
RNF175	RNF175_285533_5	GTATCGTGGCAAGGTGATGG	4	76	28	126	2	42	11	39	50	188	46	11	33	45	177	83	1	3
RNF175	RNF175_285533_6	GGTGATGGAGGTTGTAGG	44	65	404	725	63	169	145	37	330	400	40	141	49	83	289	900	140	186
RNF180	RNF180_285671_1	GAGATGTACAGCTGCAAGC	31	165	344	211	3	7	63	24	517	252	12	48	11	41	456	238	84	38
RNF180	RNF180_285671_2	GGGCTCACAGAAGATGTGA	114	143	460	275	93	301	78	76	341	614	80	57	180	73	242	346	109	372
RNF180	RNF180_285671_3	GGCCAGAGTCCGTAAGCA	359	602	1835	2263	241	302	315	387	2364	1817	516	494	433	612	2079	1211	224	768
RNF180	RNF180_285671_4	GGATGATAGCCGTGGATGG	292	235	1387	2128	347	387	184	213	1851	1177	421	119	214	318	1529	2060	448	693
RNF180	RNF180_285671_5	GAGTGCAGGAAGTCCAGAG	362	566	2414	3056	456	445	274	508	2822	2512	336	343	480	415	1965	2301	654	942
RNF180	RNF180_285671_6	GTTCCCACACGGTGCACAC	50	24	22	162	0	0	0	8	62	70	4	9	24	42	24	71	6	61
RNF181	RNF181_51255_1	GCAGTACCTTGCTTAGCCA	270	268	1226	1017	146	213	214	169	922	1005	134	166	157	138	1096	1317	203	617
RNF181	RNF181_51255_2	GCCTCTGATGACTGTCCTG	175	325	1336	2531	344	402	618	263	2007	2009	550	342	343	288	2657	2335	355	2104
RNF181	RNF181_51255_3	GCGAGCTCCAGCAGCATGT	216	303	1340	893	56	22	305	339	1024	660	28	58	440	208	1015	566	37	65
RNF181	RNF181_51255_4	GGCAGCTCATAGCGGCACAA	127	209	378	380	23	117	120	97	541	444	15	21	182	122	522	317	41	82
RNF181	RNF181_51255_5	GAATGGAAAAGGTGATGGCA	354	237	2182	2049	353	167	121	199	3024	1938	540	553	420	354	1831	2006	413	927
RNF181	RNF181_51255_6	GTGTACATGGCTCCATGG	87	133	306	222	3	29	55	96	428	450	0	37	9	32	331	296	88	10
RNF182	RNF182_221687_1	GAAATTCATGACAAACACAC	108	107	470	247	7	26	41	18	148	341	118	65	37	68	276	480	16	116
RNF182	RNF182_221687_2	GACAGAGGAAACCCAAAGTGC	66	61	353	221	47	48	64	52	194	117	135	46	71	12	288	111	15	37
RNF182	RNF182_221687_3	GCCTGGTCATAACCATCATGG	122	430	1821	2067	130	299	247	236	1582	1516	398	408	165	180	1579	1185	178	736
RNF182	RNF182_221687_4	GTCCAGTTGTGTGACACAG	201	75	703	633	53	60	118	59	648	602	228	45	113	174	891	533	314	276
RNF182	RNF182_221687_5	GCTGTTTCAGACATCCATCC	0	70	295	170	39	16	60	32	269	58	40	36	55	51	402	259	5	142
RNF182	RNF182_221687_6	GCTGACAAAGACGACCCCAA	308	315	1133	1516	283	210	154	288	1394	1136	177	233	325	339	1179	1492	207	183
RNF183	RNF183_138065_1	GAGGATGACGGCCATCAGGT	287	355	1338	1144	299	229	556	180	1372	1458	173	325	272	286	1240	1537	522	388
RNF183	RNF183_138065_2	GACTGTGGGCTGGCGACAGAG	449	547	1001	1100	242	347	322	248	1263	994	61	146	256	312	1252	1380	81	741
RNF183	RNF183_138065_3	GGGCTGGAGTCACAAGGCTG	165	266	1080	1105	172	394	164	294	1484	1122	300	281	144	235	1061	1061	102	479
RNF183	RNF183_138065_4	GAGCAACAGAGTGACACTG	206	337	2884	2041	1252	701	400	530	2333	1657	859	749	505	230	2385	1799	405	1980
RNF183	RNF183_138065_5	GTGGGCTGGCGACAGAGT	200	182	797	563	14	79	139	169	390	547	46	49	203	139	903	597	3	141
RNF183	RNF183_138065_6	GGAGTCACAAGGCTGAGGT	111	168	662	939	187	104	131	205	1096	557	84	204	124	169	759	666	278	191
RNF185	RNF185_91445_1	GGAGACCAGACCTAACAGAC	51	32	518	370	101	111	169	103	726	390	8	37	99	117	647	682	20	83
RNF185	RNF185_91445_2	GAGCCAGAACATGATCACCA	253	318	1264	979	29	159	301	498	1105	1094	135	85	324	165	1126	1122	112	344
RNF185	RNF185_91445_3	GTGGCCACACAGGCTGATGA	163	177	1241	538	178	148	135	263	1252	1014	253	102	296	331	1031	1255	109	296
RNF185	RNF185_91445_4	GAGGGGGATGACCTTGTCT	452	152	864	1008	69	19	207	248	1333	936	186	67	295	196	1250	806	100	421
RNF185	RNF185_91445_5	GACCAGAAGAGGTGGCCACAC	61	135	506	480	36	19	116	116	629	491	146	189	103	113	399	330	49	171
RNF185	RNF185_91445_6	GATGCCGTCATCAGCCTGTG	353	226	1320	1196	292	88	266	302	942	1350	126	211	403	258	920	1275	111	477
RNF186	RNF186_54546_1	GTGCGTGCAGGACAACACC	112	37	28	92	0	0	18	4	212	179	0	0	38	27	26	50	6	26
RNF186	RNF186_54546_2	GCACCCATCGTAAGACACCC	3	73	145	297	13	14	0	33	116	39	1	13	23	13	181	79	31	169
RNF186	RNF186_54546_3	GCCTGCGCGACCATGAGG	127	196	1688	1863	272	331	282	208	1394	1112	106	371	341	203	1760	1128	319	547
RNF186	RNF186_54546_4	GATGGCGCAGAAGGCATGC	62	92	503	1009	66	120	78	121	887	494	152	92	93	71	788	478	59	250
RNF186	RNF186_54546_5	GGGGAGACAGCAGAAGAGGG	166	163	255	225	32	7	120	249	412	180	21	29	113	168	485	128	163	42
RNF186	RNF186_54546_6	GGCAACCGGGGACAGCTGTA	115	417	1264	1779	73	56	120	131	1728	1191	263	148	314	301	1146	1214	24	236
RNF187	RNF187_149603_1	GAACCGGTGCGCGCCGACTG	564	627	2587	2887	443	326	758	653	3527	2249	456	750	483	409	2668	2688	649	1237
RNF187	RNF187_149603_2	GGGACACGTGATGGACCGT	49	33	158	340	40	49	190	101	316	307	32	100	81	33	362	442	29	77
RNF187	RNF187_149603_3	GGGGCCCGCAGCCATACGGC	270	54	853	798	107	165	131	312	1213	728	214	252	208	175	872	662	197	905
RNF187	RNF187_149603_4	GCACGCCCGACAGAAGCGG	43	118	224	144	11	33	23	45	226	358	72	48	103	55	630	164	224	198
RNF187	RNF187_149603_5	GGCCGCAGTCGGCGCGCAC	3	113	535	176	89	26	124	55	250	350	97	45	7	77	258	339	12	36
RNF187	RNF187_149603_6	GTGACCTGAACCGCTCAGTG	444	305	762	623	303	168	383	252	898	1323	65	63	268	151	1242	1070	405	229
RNF19A	RNF19A_25897_1	GGTGCCAAATCTGTTTACAG	83	188	878	554	67	17	68	111	881	744	132	29	122	55	698	598	33	508
RNF19A	RNF19A_25897_2	GAGAAGGCAACAGTATGG	250	340	1746	1303	286	250	195	277	1089	964	479	282	237	268	1179	1831	83	1496
RNF19A	RNF19A_25897_3	GCTGTCCAAAATTAACTTGT	96	233	558	728	73	57	115	240	802	709	72	45	251	87	833	729	55	229
RNF19A	RNF19A_25897_4	GCTGGACACCACCTACAATC	227	158	855	775	154	206	85	196	654	849	98	181	130	87	435	727	18	122
RNF19A	RNF19A_25897_5	GCTGGAGCCAGTATAACG	396	307	1535	1522	220	262	161	284	1471	1686	358	219	170	294	1810	1956	179	773
RNF19A	RNF19A_25897_6	GAATTTATGCTTAGACGG	170	158	793	316	152	175	304	191	567	925	171	111	145	106	544	700	47	309
RNF19B	RNF19B_127544_1	GCTAACTTGTGAGAGGGA	213	363	1507	1631	469	285	315	292	1605	2133	468	225	166	183	1668	1621	125	710
RNF19B	RNF19B_127544_2	GATGCCATATCTGCTTGCAG	188	154	1565	751	48	48	430	230	1136	1000	104	127	141	153	745	1067	218	245
RNF19B	RNF19B_127544_3	GGTGAGTGGAAGCAGCACGG	158	35	1332	962	238	56	154	167	1186	1226	47	45	359	77	1172	554	144	510
RNF19B	RNF19B_127544_4	GTGGTAGCAGAACTCAGTC	128	202	1418	620	56	108	75	253	779	767	321	208	131	101	842	713	293	141
RNF19B	RNF19B_127544_5	GGGGTCCGAGGCTAGGTAG	177	438	1532	1084	211	266	226	172	2007	894	141	261	250	257	1386	900	182	381
RNF19B	RNF19B_127544_6	GTTGATTGGTGCTCCAGTG	326	524	1152	1206	287	197	449	678	2306	1619	237	152	444	424	1789	1967	145	1420
RNF2	RNF2_6045_1	GCAGCAGCTGCCACCCGACG	104	260	702	647	5	108	173	321	577	713	243	124	260	122	491	551	46	346
RNF2	RNF2_6045_2	GACAGCGGGCACACCAGCGGG	184	259	294	625	73	70	110	70	812	825	121	213	249	137	1008	669	79	228
RNF2	RNF2_6045_3	GACCTGGAGTGCAGCGAGC	361	146	752	572	166	34	167	256	667	818	312	222	364	99	698	629	194	50
RNF2	RNF2_6045_4	GCGCGCGAATTCAGCTCGG	234	59	569	213	76	19	93	199	169	194	48	21	204	217	126	375	5	53
RNF2	RNF2_6045_5	GCCCTCTTCGGCAGCATGC	123	185	501	657	148	223	337	102	742	614	231	80	96	169	612	466	48	480
RNF2	RNF2_6045_6	GTTCGCGCGCCACGACATCG	43	131	707	544	77	94	139	142	687	545	168	135	108	193	781	558	86	188
RNF20	RNF20_56254_1	GAAGAGCACAGTCTCACGG	150	167	729	1050	70	66	130	210	1089	713	331	57	288	349	874	589	84	365
RNF20	RNF20_56254_2	GGACTCGTAGAGAATCTGC	269	321	1480	1082	197	238	323	278	1172	1438	266	302	292	239	1068	1926	306	540
RNF20	RNF20_56254_3	GACTGCTCACACACAGAGTGC	141	77	566	456	66	116	305	222	1046	576	14	88	81	197	685	521	189	408
RNF20	RNF20_56254_4	GCCACAGGTGGGGCACTCCAG	273	365	843	841	87	80	199	482	1219	990	94	87	489	244	1237	1136	201	278
RNF20	RNF20_56254_5	GATGGAGCAGGCGGACAGT	31	3	22	19	0	15	0	40	34	58	0	7	0	57	1	1	1	0
RNF20	RNF20_56254_6	GACATGGGGACCCTTCAGGC	356	271	999	1643	253	53	81	295	1293	1216	236	227	307	219	1247	1305	33	199
RNF207	RNF207_388591_1	GGTTGACAATCAATAGTG	473	281	1892	1520	312	272	301	269	1436	1407	603	300	315	272	1601	1928	372	610
RNF207	RNF207_388591_2	GCTTGAGGAGAACAAAGAGT	444	215	1699	1202	458	331	455	412	1830	1679	248	303	521	413	2231	1517	136	244
RNF207	RNF207_388591_3	GCGGGGAGCAGTCTGTATGG	205	244	627	516	54	57	171	135	765	478	64	130	91	130	713	700	12	99
RNF207	RNF207_388591_4	GGCTGATGAGGATGCCTTG	186	215	546	546	142	142	131	170	850	664	100	244	154	120	757	645	345	114
RNF207	RNF207_388591_5	GTAGCAAGGAAAGAGAAAGC	52	127	309	498	65	76	19	85	298	466	87	64	51	72	346	524	21	181
RNF207	RNF207_388591_6	GACAGAGCAACATTGGCACAG	315	203	1030	1218	338	72	262	181	1414	1078	45	276	147	365	628	845	117	526
RNF208	RNF208_727800_1	GATGGGGAAGTAATGCCCAC	123	224	936	697	157	281	203	197	1065	1062	241	142	127	107	675	1168	106	97
RNF208	RNF208_727800_2	GACTCTCTACCAACAACGG	51	108	53	55	23	0	8	3	227	12	4	0	47	3	214	101	107	0
RNF208	RNF208_727800_3	GAAAGAGCCAGATGCTTGC	2	8	28	134	0	21	0	67	106	104	0	0	48	24	97	63	0	5
RNF208	RNF208_727800_4	GACCTATAGGAATCTCCAAGT	571	233	1645	1227	57	158	276	453	1588	1131	208	304	175	374	1458	1386	348	533
RNF208	RNF208_727800_5	GAATTGTCAGTCTTAAGGA	760	661	2100	2837	320	390	482	438	3038	2837	551	412	443	367	2303	2425	980	1377
RNF208	RNF208_727800_6	GGCATATGGGATTACCCAG	124	123	706	530	37	68	64	135	560	425	237	123	110	64	402	240	10	104
RNF212	RNF212_285498_1	GGCTGAAGCACGACGTCCTG	209	363	927	878	143	164	154	269	1231	1021	110	112	313	111	1125	944	265	175
RNF212	RNF212_285498_2	GGTGGCAGCAGGCATCCGTG	289	316	957	938	302	134	311	438	1048	960	164	164	319	457	935	1431	97	183
RNF212	RNF212_285498_3	GCGATTACAGAACACCCAGT	303	153	953	1009	132	143	403	213	957	926	192	58	523	421	787	747	193	312
RNF212	RNF212_285498_4	GTGTAACTGACAAACAGTG	119	169	336	581	104	77	46	48	571	518	159	66	116	213	622	268	315	193
RNF212	RNF212_285498_5	GACACTGGGTCAGCACAACAC	108	269	906	1206	77	91	117	180	1140	1028	313	211	309	227	1297	1200	185	327
RNF212	RNF212_285498_6	GAGAGGCAGAGCAGACAGG	317	687	1142	1234	285	131	464	571	1265	1165	108	244	357	495	1436	1011	86	533
RNF212B	RNF212B_100507650_1	GACGAGAGCGGTAGCACAG	81	4	27	17	1	18	11	5	71	25	1	0	37	37	35	100	0	0
RNF212B	RNF212B_100507650_2	GCAGACAGGAACTGCCAGA	164	97	973	790	182	52	107	203	767	485	86	191	194	248	623	602	56	467
RNF212B	RNF212B_100507650_3	GGGCAAGAAACCTGCCCAG	32	14	257	201	85	2	106	43	231	206	5	61	32	108	460	141	0	303
RNF212B	RNF212B_100507650_4	GGGTCTGGAGCGAGTCCAC	89	187	650	846	195	96	246	194	988	643	418	221	196	116	801	333	117	491
RNF212B	RNF212B_100507650_5	GGTCACATCAGAAACCATGA	287	200	1658	1465	139	255	158	452	2226	1328	297	147	229	531	1903	1990	226	318
RNF212B	RNF212B_100507650_6	GGGGCATATCATCTGCTCTG	292	235	1046	819	219	115	115	122	1311	538	377	226	68	179	940	670	71	168
RNF213	RNF213_57674_1	GGCAGAAGGCAAGAACATTG	220	357	863	1700	240	102	390	301	1483	991	288	256	377	314	1290	1172	445	946
RNF213	RNF213_57674_2	GCTGGAGACACTACAGGT	104	134	358	284	56	120	145	235	302	306	80	45	243	113	410	559	39	107
RNF213	RNF213_57674_3	GAGACTGAACGGGCCTGGA	234	137	418	568	42	185	185	33	637	318	147	100	41	75	386	659	110	430
RNF213	RNF213_57674_4	GTTGAAAGAGCGTTACCAGG	31	251	235	173	1	10	331	30	176	23	17	5	8	42	177	83	3	44
RNF213	RNF213_57674_5	GGCTACTTACACTCAACAG	42	78	506	502	137	152	28	68	508	292	143	80	141	123	403	476	157	49
RNF213	RNF213_57674_6	GGCCCGGATGCGACCAAG	206	207	1247	1480	303	348	181	249	1501	1149	418	290	135	186	1741	2060	366	685
RNF214	RNF214_257160_1	GGCAGACAGGGACTCTCCGC	228	158	646	1027	129	158	225	351	716	332	314	158	223	97	718	655	135	161
RNF214	RNF214_257160_2	GACATTGGAGGAATAATGG	91	30	121	344	3	7	37	108	431	368	4	6	151	98	423	238	190	74
RNF214	RNF214_257160_3	GGACGTTGAATTTGCACAG	274	360	2082	2304	242	200	327	388	2235	1442	300	329	737	637	2752	2378	140	682
RNF214	RNF214_257160_4	GCCAGGGGTCCACACAGTCT	163	195	1084	1010	115	139	151	244	1265	682	591	218	168	155	906	1241	287	495
RNF214	RNF214_257160_5	GTCTGCTGGAGCATCAGCCAG	38	114	596	385	26	3	64	22	352	563	52	14	175	155	329	497	2	364
RNF214	RNF214_257160_6	GATCCTTGGAGAGGCCACAGG	377	406	2345	1980	229	243	321	533	2551	2173	235	263	803	633	1824	2098	527	226
RNF215	RNF215_200312_1	GACTCCTCAGATGAGGAA	158	128	771	496	44	72	39	70	506	545	2	111	129	254	233	467	185	132
RNF215	RNF215_200312_2	GAGCCGGAAAGCTACAGGA	419	383	1770	2050	389	200	279	421	1681	1469	395	479	394	373	2552	1928	283	660
RNF215	RNF215_200312_3	GCACATCTGGGCACCACAG	87	131	143	73	115	117	47	61	112	216	101	68	60	49	195	49	59	74
RNF215	RNF215_200312_4	GGACTCTGGAAAGAACATAA	39	208	492	324	272	28	85	271	705	544	45	92	198	175	393	699	49	87
RNF215	RNF215_200312_5	GGGCCCTGCACGAGCTCAA	85	230	661	426	27	38	264	146	854	173	171	59	100	81	444	507	2	39
RNF215	RNF215_200312_6	GAGTCCCTGACACTTCCTAC	636	869	3297	4643	631	783	662	682	3622	2905	1002	752	1189	519	3604	4321	904	1893
RNF216	RNF216_54476_1	GCACTAATCTCCTTAAATG	186	72	665	440	75	46	76	198	203	482	149	28	71	113	387	527	16	79
RNF216	RNF216_54476_2	GGGCCAGCGAAATTGAGCAT	327	252	2235	1395	356	369	183	290	2372	2333	328	396	467	233	2289	1711	371	480
RNF216	RNF216_54476_3	GGCGGTATCTCTCACCACAT	47	255	1511	934	482	126	486	360	1324	1438	447	475	268	139	1164	1343	100	954
RNF216	RNF216_54476_4	GATCACGGACAGGTATGCAC	301	402	1112	908	71	137	150	438	1745	1007	267	257	232	254	1110	1088	154	357
RNF216	RNF216_54476_5	GAAAACACCAGACGAATTGGC	95	299	672	962	259	36	136	293	1121	1006	44	73	93	207	925	779	116	380
RNF216	RNF216_54476_6	GATTTAAGGAGATTAGTGCGA	36	66	150	154	34	99	70	17	397	466	27	19	47	21	248	118	58	113
RNF217	RNF217_154214_1	GAATGGTGGAGGTCATCGG	312	360	1362	1052	198	123	387	348	1265	1341	120	143	394	400	952	1260	292	468
RNF217	RNF217_154214_2	GATGGAAGCAGACAACAGGA	98	211	750	926	93	41	74	164	923	672	54	50	73	34	613	629	8	75
RNF217	RNF217_154214_3	GCCTTCAGAGCCTCAAACG	183	124	629	641	220	115	129	141	831	671	163	242	87	168	821	613	38	995
RNF217	RNF217_154214_4	GAGAACAACAACCGCTTTG	318	296	1140	1484	477	405	269	305	1529	1297	528	344	284	243	1041	1501	139	601
RNF217	RNF217_154214_5	GTGCACGTGCCAACACTGGA	122	99	568	930	232	105	305	211	1561	1135	92	217	227	192	652	1090	28	149
RNF217	RNF217_154214_6	GATACGGGCCACCACTCTCC	212	107	865	1220	172	156	109	85	1294	945	246	188	148	337	1378	1105	414	1068
RNF220	RNF220_55182_1	GGGACCTGGAGGGCGCCAGC	428	1316	3238	2898	893	706	979	417	3012	3380	1070	896	547	567	3523	4050	976	2849
RNF220	RNF220_55182_2	GAGAAGTTCCGGGACCTGGA	455	364	1661	1585	390	256	432	374	1239	867	252	330	227	196	1646	1693	317	1025
RNF220	RNF220_55182_3	GGGCAGGTCCAGAGGACCC	611	643	2207	1844	416	165	813	787	1665	2023	329	219	462	372	2128	1642	630	671
RNF220	RNF220_55182_4	GCCAGCCGGACGCTGAGCTG	582	482	1775	1796	217	116	435	314	1782	1279	200	288	456	388	1369	1402	419	321
RNF220	RNF220_55182_5	GCGGCAGATGGGGCAGACCA	184	350	513	767	120	38	94	167	769	789	108	62	107	277	776	982	95	83
RNF220	RNF220_55182_6	GGAACTTCTCATAGCACAC	166	70	285	477	89	34	132	98	825	658	111	48	423	309	477	677	26	131
RNF222	RNF222_643904_1	GAAACAGATGGAGCACTCCA	8	48	86	63	17	5	86	114	163	105	1	15	60	68	55	111	6	1
RNF222	RNF222_643904_2	GGTACAGCCTCACCACCG	269	275	1504	1425	289	244	522	758	2349	1315	373	262	376	279	1477	1479	512	615
RNF222	RNF222_643904_3	GAAACAGATGGAGCACTCCAG	2	10	165	157	0	21	3	46	662	229	75	41	9	26	114	106	96	107
RNF222	RNF222_643904_4	GACAGATGGAGCACTCCAGGG	258	137	962	668	355	80	335	160	1374	792	147	223	320	264	731	744	23	518
RNF222	RNF222_643904_5	GCGGCGTGAGGAGCCTGTG	147	337	724	699	215	47	67	225	673	431	34	213	169	190	1130	754	122	307
RNF222	RNF222_643904_6	GAACAGATGGAGCACTCCAGG	4	2	74	48	8	10	116	63	165	93	46	44	86	4	274	150	14	52
RNF223	RNF223_401934_1	GAAGGTGTGTCCACAGTAG	237	392	604	1005	122	114	130	297	955	694	54	94	188	198	481	775	129	230
RNF223	RNF223_401934_2	GGTGTGTCCACAGTAGAGG	41	71	311	334	12	28	174	94	400	389	68	18	110	204	507	407	10	31
RNF223	RNF223_401934_3	GTCTGCCAGGCGTGTGTGCGG	232	426	623	1060	138	82	146	320	960	731	70	115	221	174	510	706	153	221
RNF223	RNF223_401934_4	GGCGTGCTCTGACGGCACTG	168	87	649	491	60	91	158	178	390	416	124	173	113	93	557	478	10	381
RNF223	RNF223_401934_5	GTGCGGCGGCTGGACACAC	191	368	2502	2162	458	391	339	357	2154	2155	290	347	478	391	2958	2017	788	586
RNF223	RNF223_401934_6	GCACACACGCCTGGCAGA	325	397	668	794	14	84	178	246	643	721	27	74	334	188	863	539	38	279
RNF224	RNF224_643596_1	GCAGAGGGGAAGACCAGG	432	449	1944	1530	111	263	287	361	1626	1759	226	145	228	295	1376	1405	505	666
RNF224	RNF224_643596_2	GCAGATGAGGCACTCCACCG	468	293	1212	1952	98	262	325	226	1258	1760	242	188	308	588	1254	1710	573	838
RNF224	RNF224_643596_3	GAAGGACGACACGCAGATG	281	208	622	996	140	81	61	364	1094	1293	119	149	204	282	1088	657	34	462
RNF224	RNF224_643596_4	GCGTGGGCGCGCGGCACAC	153	472	1995	2454	489	365	439	292	2633	2462	687	402	309	328	2138	2170	324	1245
RNF224	RNF224_643596_5	GTGCCTGGCGCGCCTATCGT	75	3	293	226	10	14	56	169	248	379	5	22	105	88	309	143	9	38
RNF224	RNF224_643596_6	GATGAGGCACTCCACCGGGG	665	498	1716	1504	200	258	137	417	1991	1299	444	206	379	382	1329	1289	245	613
RNF225	RNF225_646862_1	GCTCGGACTTGTGGTCGCGAT	235	359	559	518	83	60	157	129	886	307	110	94	152	111	679	346	90	101
RNF225	RNF225_646862_2	GGGGCCTAGGAGTGCTGGG	116	130	295	202	49	109	44	36	556	363	4	9	123	59	478	343	223	7
RNF225	RNF225_646862_3	GGACTTGTGGTCGCGATTGG	436	871	2196	2256	293	400	545	634	3059	2957	964	449	527	473	2401	3184	366	947
RNF225	RNF225_646862_4	GGCTCTGGGACAGGGTCCTG	80	48	524	412	86	49	63	76	533	250	75	138	117	156	461	650	12	451
RNF225	RNF225_646862_5	GGCTCTTGACTCGGACTTG	512	362	1737	1528	378	141	200	609	1703	1497	220	158	420	407	2216	1846	501	473
RNF225	RNF225_646862_6	GTGCGGAGATCAAGGACAT	286	391	1534	1393	276	119	510	353	1835	1410	118	209	469	490	1748	1341	61	371
RNF227	RNF227_284023_1	GATTCTGGAATCCAATATT	251	374	1581	2049	269	460	370	370	2056	2057	202	538	432	169	2037	1879	278	940
RNF227	RNF227_284023_2	GAACTGGCATGTTGCACAG	326	184	411	446	51	58	64	110	459	479	137	79	84	111	330	333	290	470
RNF227	RNF227_284023_3	GTCTGCAGGTGCCTTATTAAG	203	346	1576	2311	559	320	312	279	2757	1662	459	453	326	353	2186	2115	166	709
RNF227	RNF227_284023_4	GTGCCTTATTAAGTGGCTGG	141	317	736	784	140	143	352	189	624	1018	33	62	361	201	761	800	197	354
RNF227	RNF227_284023_5	GCACAGTAAGCAGGACCG	427	656	2067	2303	279	177	408	413	2759	2041	370	422	510	530	2544	2126	260	671
RNF227	RNF227_284023_6	GGTGCCTTATTAAGTGGC	31	28	192	240	59	112	38	142	393	290	21	151	32	130	647	475	342	122
RNF24	RNF24_11237_1	GAGGCAAGATCATACACGA	131	286	519	796	118	53	68	262	635	443	181	177	122	137	877	769	261	510
RNF24	RNF24_11237_2	GAGGCAAGATCATACACGAG	31	67	616	639	130	134	43	138	757	740	206	117	273	120	610	595	117	33
RNF24	RNF24_11237_3	GGATTTCGGATAGAGATCTG	299	180	1455	1221	284	339	211	172	1627	1371	162	247	242	203	1024	1104	535	488
RNF24	RNF24_11237_4	GAGGGGCTCTCTGCACAC	145	269	1382	863	53	66	84	161	769	980	60	198	269	78	921	859	63	437
RNF24	RNF24_11237_5	GGATGTACCGAGCAAGGCAG	116	221	1016	931	97	193	203	368	1180	1204	485	144	297	165	858	1023	81	342
RNF24	RNF24_11237_6	GAAAGTGATGTAGATCTCCCA	7	9	133	52	38	0	24	51	356	199	76	15	17	69	172	155	5	139
RNF25	RNF25_64320_1	GGAGCAGGGAGATACTGCAC	395	463	1531	1341	252	319	514	330	1908	1307	308	254	420	375	1340	1432	200	1088
RNF25	RNF25_64320_2	GTTGGCAGGGTGTCCAAAGG	429	499	1591	1315	287	270	572	366	1914	1319	263	235	456	360	1320	1476	174	1125
RNF25	RNF25_64320_3	GAGATTGACAAGCACAAAGC	109	161	487	443	79	36	32	38	385	352	94	103	47	35	426	782	104	26
RNF25	RNF25_64320_4	GGCAGAGCGGGCAATTGCGG	216	33	310	413	7	61	35	113	721	749	191	1	100	138	592	533	26	127
RNF25	RNF25_64320_5	GCGCATCAGGATTTCAGTGC	79	152	193	479	60	120	191	152	629	313	112	64	218	139	774	433	41	97
RNF25	RNF25_64320_6	GGCGAGTTGGCCAAACCG	368	382	1632	1427	310	331	426	158	1485	1819	211	489	191	220	1891	1171	139	415
RNF26	RNF26_79102_1	GCACTCAGTCACAGCATTG	0	3	21	30	2	0	4	0	83	50	0	11	7	5	29	6	0	0
RNF26	RNF26_79102_2	GAGTTACAACGAACACCTC	127	261	581	493	60	66	74	194	644	722	195	74	112	45	670	945	14	42
RNF26	RNF26_79102_3	GAAGAACACCATGACTACAA	59	212	609	318	38	50	188	88	440	779	30	68	212	57	251	706	4	67
RNF26	RNF26_79102_4	GGAAAGTGAACAAACCCA	207	261	305	516	48	32	139	157	584	546	24	114	146	115	458	342	152	145
RNF26	RNF26_79102_5	GTCAACCATTAAGCAAAACAT	53	20	201	30	83	72	7	9	225	216	38	66	101	0	236	75	117	1
RNF26	RNF26_79102_6	GCTTGGATAAGTGATCAACAG	163	152	1207	1515	233	206	243	348	1924	1454	413	297	200	210	1271	1275	113	633
RNF31	RNF31_55072_1	GCCTGGGGCAGAACCACAG	266	295	1088	1264	183	109	155	111	1140	1154	188	155	127	149	1176	772	285	494
RNF31	RNF31_55072_2	GGTAGAAGAGGCAGTCTCG	230	260	627	759	171	94	109	170	1384	996	22	130	229	100	633	1216	4	257
RNF31	RNF31_55072_3	GGGCAGGGCCCAGCCACACA	168	457	751	459	94	49	216	223	1181	368	17	59	372	187	601	578	63	88
RNF31	RNF31_55072_4	GTGAGGACCAGGCGAAGGA	150	222	1109	1439	118	131	180	247	964	882	477	250	411	199	1008	834	297	979
RNF31	RNF31_55072_5	GGAGAAGCACATCACAGACA	473	315	1336	1813	215	234	319	327	2275	1800	489	196	345	492	1655	1770	256	728
RNF31	RNF31_55072_6	GGAGAGCAGTCCAGTCCCGC	78	178	723	673	52	101	158	205	721	502	242	106	60	104	776	617	278	376
RNF32	RNF32_140545_1	GAATTCTTCTTTACAGATG	247	540	2268	1861	367	233	323	543	2147	2439	467	196	486	240	1874	1610	229	931
RNF32	RNF32_140545_2	GAAAGTGGTACAGAAACCTG	175	260	704	847	252	137	215	218	833	790	187	132	301	147	833	575	179	119
RNF32	RNF32_140545_3	GTGCCAGCAGACACGCATGG	128	252	1012	1555	194	401	363	278	1536	1481	226	298	369	278	1431	1990	137	309
RNF32	RNF32_140545_4	GAACCCGAGTGATACACGATG	156	162	952	864	51	250	166	117	802	1431	231	194	241	219	731	603	160	345
RNF32	RNF32_140545_5	GAACAACACATCCTCTCCAGT	341	273	810	1138	199	215	148	301	1312	1453	120	170	347	261	1606	1484	344	360
RNF32	RNF32_140545_6	GACACTTGATTCTGAACAGGC	109	122	366	604	122	173	60	66	505	505	81	28	41	243	565	515	205	505
RNF34	RNF34_80196_1	GGCTCGCACCACATACTGC	35	70	295	601	46	34	131	28	175	549	145	69	2	57	355	284	116	541
RNF34	RNF34_80196_2	GTAGGACACAGTCGATGA	135	170	457	633	98	120	155	222	1235	726	74	106	53	89	547	807	150	153
RNF34	RNF34_80196_3	GGGCTGCTGAATGAAGTCAT	106	189	999	982	214	95	163	176	1519	564	345	117	132	70	594	820	217	375
RNF34	RNF34_80196_4	GAGTGAGTGTCCCATCTGC	96	26	186	33	4	18	85	21	137	98	4	4	26	28	104	176	44	21
RNF34	RNF34_80196_5	GACTGTGTCCTACTGGAGTGT	670	377	1477	1196	124	194	166	422	1217	1283	445	123	279	246	1397	1173	70	322
RNF34	RNF34_80196_6	GACATAGTTTGTAAAGCCTGT	165	276	1533	1243	259	212	232	200	1952	1188	338	234	172	283	1678	1474	145	548
RNF38	RNF38_152006_1	GCTTGCTGCTGTGCGTAA	300	317	1469	1859	318	261	219	230	1186	985	336	247	138	188	1188	1307	311	1018
RNF38	RNF38_152006_2	GTGCAGAGTGGAATCCCATG	309	113	684	366	106	2	196	57	648	613	168	27	179	106	562	489	59	27
RNF38	RNF38_152006_3	GGAGAAGTAGAAAATTACG	231	149	458	498	13	51	155	182	531	771	237	92	199	222	289	736	32	185
RNF38	RNF38_152006_4	GGAGGAGGCACACTACAGAC	185	30	58	66	0	43	23	60	142	127	0	21	57	1	482	203	0	99
RNF38	RNF38_152006_5	GCCTCCGAGGCATAAATGG	212	214	1686	2304	553	409	588	169	1929	1556	361	219	369	413	1673	1622	1005	752
RNF38	RNF38_152006_6	GCACTTCTGAAGCATCAGCT	81	148	533	376	115	154	25	51	393	878	145	183	102	68	827	651	4	405
RNF39	RNF39_80352_1	GCAGCCTGAGGTCTAATGTG	809	480	1602	1758	365	255	492	770	2513	1829	158	236	581	440	2459	2729	253	828
RNF39	RNF39_80352_2	GGTCGGCGGAGATGAGCAGG	242	179	828	1125	105	141	188	481	1246	1227	120	109	204	308	760	673	30	222
RNF39	RNF39_80352_3	GCAATGCGGAGCGGAGCACGA	317	384	1591	1719	444	467	296	530	1910	2447	600	593	332	343	2347	3131	137	798
RNF39	RNF39_80352_4	GCCGGCGGAGTCCCCCAG	350	306	1066	1142	171	168	132	244	2039	1682	135	193	322	208	1861	1217	107	379
RNF39	RNF39_80352_5	GAAGGAGCCCCCGCACAG	258	431	1343	975	129	286	598	222	1214	1395	219	170	234	333	1407	1225	164	437
RNF39	RNF39_80352_6	GGGTCGCAGGTGCAGAACAG	318	287	797	1438	210	234	196	187	1111	895	46	139	268	101	1127	1052	158	250
RNF4	RNF4_6047_1	GAGCGGCTGGAACAACGGC	56	144	408	385	1	2	96	42	214	463	24	7	243	89	505	863	92	78
RNF4	RNF4_6047_2	GAATGGGCTCGATAAGAGTCG	105	125	524	335	81	5	251	173	605	536	5	13	158	90	406	861	189	25
RNF4	RNF4_6047_3	GCAGAAGAAGCTACGCACAG	22	102	72	178	9	5	42	136	223	209	115	5	52	76	197	476	285	7
RNF4	RNF4_6047_4	GAAGTGCCCCAAGTGCAACG	111	84	308	425	5	5	139	148	550	189	0	1	211	209	296	489	0	1
RNF4	RNF4_6047_5	GCGGATGAGGATGCCCTG	163	99	1079	764	18	33	24	139	1149	660	83	83	78	91	787	905	211	68
RNF4	RNF4_6047_6	GGGAGAGCAAGAAGATCG	290	422	853	747	8	163	272	106	1005	1057	75	58	153	192	1257	932	110	230
RNF40	RNF40_9810_1	GCTGCTGTACCACTGAGCGC	24	130	949	907	32	114	58	86	554	714	101	242	91	89	604	547	39	164
RNF40	RNF40_9810_2	GAGGTTGTCAAGCCGGACAA	189	103	647	652	123	138	251	157	877	926	178	184	38	7	1099	858	265	222
RNF40	RNF40_9810_3	GTAATCAAGCGCTCCCTGG	187	66	878	396	118	137	97	48	599	558	89	142	36	46	748	841	132	460
RNF40	RNF40_9810_4	GTCTTGGAGGAGCCAGTAC	349	248	1569	1798	174	231	456	367	2274	1880	150	207	400	354	1845	1914	340	501
RNF40	RNF40_9810_5	GCAACGCCTGCATCACCCAG	512	417	2116	1908	152	170	399	443	3004	2752	165	417	501	351	1922	2586	431	1003
RNF40	RNF40_9810_6	GCCCTGTTCACAGGTCAC	55	160	1100	1287	184	169	69	61	1080	529	315	132	73	314	985	872	105	300
RNF41	RNF41_10193_1	GTTACGATGGAACTCATGG	143	356	613	665	107	67	154	219	737	703	314	100	98	39	755	704	45	212
RNF41	RNF41_10193_2	GGAGTCAGGCACAACCACAC	548	206	952	695	69	197	526	239	1294	1049	118	129	160	353	1249	782	166	534
RNF41	RNF41_10193_3	GAGAACTCCTCCAGACAGA	123	196	812	890	271	38	67	180	794	565	124	142	232	299	1064	612	169	347
RNF41	RNF41_10193_4	GTGATGTTGAACATGCAGAG	6	50	226	69	2	3	7	118	160	237	0	0	154	43	278	145	5	24
RNF41	RNF41_10193_5	GTGTGTGCCATCTGTCTGG	256	490	1768	2015	408	162	409	256	2098	1732	666	337	383	366	2325	1999	299	1155
RNF41	RNF41_10193_6	GTGATGTTGAACATGCAGA	68	44	55	117	46	42	2	28	508	117	71	189	1	5	461	179	17	104
RNF43	RNF43_54894_1	GGTGACCGTGTAGGACAGA	50	75	444	706	134	69	31	74	331	333	128	22	10	54	227	301	117	66
RNF43	RNF43_54894_2	GGACAGAGGGACAGGTCCC	100	60	268	241	120	20	181	104	335	337	40	61	25	43	407	415	149	117
RNF43	RNF43_54894_3	GCAGATGGGACACGTCCGGT	370	597	2616	1855	494	268	847	457	2886	2862	273	395	512	384	2191	1944	332	433
RNF43	RNF43_54894_4	GTGTGTTGACAAGTGGTTGA	290	222	919	959	179	175	187	250	1363	1009	311	261	197	237	1128	1101	177	256
RNF43	RNF43_54894_5	GTGGAGATGGAGAACTATG	135	124	395	348	69	105	426	162	340	374	47	104	91	109	578	497	0	81
RNF43	RNF43_54894_6	GCAATGTCACCAACAGCAATG	313	201	943	915	162	151	205	238	1398	1005	239	268	190	237	1104	1063	193	252
RNF44	RNF44_22838_1	GCTCTAAAGATTCACAAGTG	75	122	829	867	391	123	156	241	1115	642	265	79	154	83	804	1037	102	132
RNF44	RNF44_22838_2	GAATCTTTAGAGCCTGTGG	6	1	173	2	0	0	0	6	109	25	0	0	0	13	8	5	0	0
RNF44	RNF44_22838_3	GCATTCTTCAGGGAATCACGG	145	153	366	243	251	92	61	147	721	590	81	37	158	209	296	471	5	77
RNF44	RNF44_22838_4	GCATGGACGGATACTCAG	68	252	345	934	76	56	228	191	1016	507	40	92	142	201	573	684	142	265
RNF44	RNF44_22838_5	GGACAACTGACAGTACCTGA	231	185	1995	2378	422	184	588	425	2683	1971	494	429	425	393	2047	2097	320	726
RNF44	RNF44_22838_6	GAATACTTCATATATAAATG	372	431	2188	2694	367	462	791	546	2143	2008	551	466	341	473	1360	2134	456	484
RNF5	RNF5_6048_1	GTGTCCAGTATGTAAAGCT	18	45	143	172	15	45	126	104	327	151	101	57	87	136	368	216	5	38
RNF5	RNF5_6048_2	GATGGCGAGAAACAGGAAGA	229	225	664	609	87	59	170	370	704	803	23	51	297	283	390	588	97	172
RNF5	RNF5_6048_3	GACCAGCTCCGGAGAGCAGAG	146	70	538	603	50	70	307	148	718	370	90	133	38	131	624	357	34	57
RNF5	RNF5_6048_4	GAAGCTGTGGTCAGTGTGTG	399	695	2801	2701	264	352	847	680	3826	2492	925	540	776	596	2865	2684	574	1279
RNF5	RNF5_6048_5	GCAAACATATATTACATTCGA	68	42	329	282	154	50	205	150	735	392	38	85	213	85	521	582	3	14
RNF5	RNF5_6048_6	GTATATGTTTGGAGACTGCTC	49	94	235	194	202	79	109	62	169	118	33	67	28	197	126	85	3	208
RNF6	RNF6_6049_1	GCATTTCCTGTGCGCCGAA	384	565	3578	3912	582	730	584	515	4590	3156	704	736	437	458	2871	3432	1663	1738
RNF6	RNF6_6049_2	GAGATGGAACGAATTACAG	44	317	207	167	32	31	31	111	174	160	24	44	76	38	118	205	7	266
RNF6	RNF6_6049_3	GATAATAGGCCTCTTCTCTG	541	302	2993	2506	563	317	490	287	2953	1979	474	333	529	517	2226	2354	337	1207
RNF6	RNF6_6049_4	GCATCAGAAGAACTGCAACAG	155	131	574	1000	180	170	119	93	615	610	280	159	214	94	686	974	118	446
RNF6	RNF6_6049_5	GTCTAGATCGAGATCAGATGG	92	96	230	609	81	14	121	165	464	516	46	9	109	210	326	341	6	136
RNF6	RNF6_6049_6	GACAGCGGTTAGATGGCGTCA	165	186	813	469	41	118	163	105	628	484	9	30	87	108	683	643	40	74
RNF7	RNF7_9616_1	GATACGTGCGCCATCTGCA	921	545	5312	3303	1259	1047	612	460	4767	2554	1468	1483	1053	820	5318	4213	849	1484
RNF7	RNF7_9616_2	GCCTCAAGAAGTGGAACGCGG	273	370	2082	1809	672	665	323	560	2045	1449	1120	588	386	402	1794	2157	375	635
RNF7	RNF7_9616_3	GCTCCCTCAAGAAGTGGAACG	438	574	625	634	55	137	244	414	910	688	250	257	362	448	1033	853	3	81
RNF7	RNF7_9616_4	GTCAAGCTGAAAACAAACAAG	282	371	1557	1641	361	573	474	377	1544	1820	523	437	423	272	2036	2062	235	551
RNF7	RNF7_9616_5	GAACAAACAAGAGGACTGTGT	372	284	781	998	159	132	266	176	1315	1053	316	199	187	194	1241	1388	195	163
RNF7	RNF7_9616_6	GCAACTGCTGCATGTCCCTGT	530	755	3153	3351	1180	936	723	627	3188	2109	1748	978	940	737	3729	2645	772	1099
RNF8	RNF8_9025_1	GAGGGCCAATGGACAATTA	357	507	2085	1645	528	392	808	481	1660	1457	284	448	451	498	2487	2060	390	950
RNF8	RNF8_9025_2	GATTCTGCTTCAAAACACAG	146	80	716	567	153	42	23	67	356	234	295	49	70	46	466	437	174	566
RNF8	RNF8_9025_3	GAGCCAAGTAAGACCACAG	124	242	1339	1798	313	177	319	158	1177	1619	190	211	210	233	1340	1266	85	438
RNF8	RNF8_9025_4	GGTTTCGAGAAATCATCAG	181	513	1610	1747	269	223	349	348	2156	1802	444	260	341	216	1944	1305	170	835
RNF8	RNF8_9025_5	GTTCAGAATACTTCATTG	168	113	447	566	26	6	107	140	259	305	97	23	130	133	319	437	13	215
RNF8	RNF8_9025_6	GATTCTGAACAAATAATACAT	295	273	1414	1515	414	268	57	271	1946	1237	303	218	204	36	1532	1157	456	596
RNFT1	RNFT1_51136_1	GAAATCACAGTTCTGCAGAG	158	155	664	406	187	44	254	214	786	652	17	33	160	80	580	674	97	90
RNFT1	RNFT1_51136_2	GACCATATAAACAAATGGA	206	125	454	276	105	129	79	140	862	301	49	65	95	195	587	460	19	495
RNFT1	RNFT1_51136_3	GGTATGGGAACAAAAGTT	145	263	470	483	156	60	172	189	682	587	175	35	285	198	394	428	19	363
RNFT1	RNFT1_51136_4	GTCTTGTGTGGACACACTGAG	163	128	606	1096	55	20	151	259	1060	476	71	43	143	268	835	622	208	317
RNFT1	RNFT1_51136_5	GAATCTTGTGTGGACACACTG	304	159	912	1258	313	418	405	294	1235	1581	522	317	161	441	1513	1462	909	1230
RNFT1	RNFT1_51136_6	GGGAGCGACAGCAAGAACAG	202	143	404	393	153	133	34	81	718	326	57	116	76	160	381	576	4	151
RNFT2	RNFT2_84900_1	GATGAGGCACTTGAGGGCGA	285	506	2195	2506	569	397	344	525	2317	1687	324	224	506	476	2269	2158	189	527
RNFT2	RNFT2_84900_2	GAATGTATAAAGCACATAGA	397	347	945	638	113	67	249	306	1029	676	186	80	245	282	896	599	195	370
RNFT2	RNFT2_84900_3	GAGGCTGTAGAGAACGATC	91	107	1580	704	221	96	396	193	851	2074	134	52	326	458	1156	991	3	187
RNFT2	RNFT2_84900_4	GAATGTATAAAGCACATAG	39	46	99	179	21	9	38	44	191	106	14	10	23	10	153	112	17	133
RNFT2	RNFT2_84900_5	GGCGACCGAGCGGCAGAG	503	493	2133	1496	370	227	321	397	2142	1717	333	355	415	407	1604	1249	319	537
RNFT2	RNFT2_84900_6	GTTGCAGGGAAAGTTCTATC	67	210	426	865	13	144	36	53	347	613	67	129	80	31	278	326	441	238
RPH3AL	RPH3AL_9501_1	GACCAGCCGCATCTACACGT	244	224	666	836	141	237	238	391	874	827	185	134	357	105	1138	472	83	166
RPH3AL	RPH3AL_9501_2	GGTCATCCAGAGGGCAGAG	412	335	1549	1386	332	292	446	452	1769	1226	326	464	388	499	1122	1028	91	1297
RPH3AL	RPH3AL_9501_3	GAAAGTCTGCACCAAATGT	202	158	668	549	54	93	45	108	805	683	219	99	121	96	527	816	105	361
RPH3AL	RPH3AL_9501_4	GATCTGCAGTGAGCAAAGAG	117	223	1245	885	158	112	102	313	652	854	159	134	162	157	674	790	61	90
RPH3AL	RPH3AL_9501_5	GAAGCAGCACCTCAGCCCGG	247	149	1287	1110	191	188	433	362	1582	972	188	80	292	267	1201	1286	64	274
RPH3AL	RPH3AL_9501_6	GATCTTACACAGCCACAG	375	394	1814	1914	332	467	463	425	3481	2185	429	481	369	314	2020	2570	437	760
RPL11	RPL11_6135_1	GGCCCCTCGAACTGTGCAG	77	71	945	537	383	214	123	170	1121	410	124	360	159	113	254	383	193	315
RPL11	RPL11_6135_2	GCGCAGGACAGGCTGCATTG	33	84	267	83	221	245	83	48	497	214	223	130	22	30	457	237	138	126
RPL11	RPL11_6135_3	GCAAAGAGGAGGCCATGCGC	59	34	156	142	68	58	50	91	475	223	141	102	71	57	269	309	5	6
RPL11	RPL11_6135_4	GACGCGAGCAGCCAAGGTGT	56	199	245	310	73	99	283	164	290	200	117	82	114	123	158	260	7	23
RPL11	RPL11_6135_5	GCAAACACAGAATCAGCAAAG	64	396	965	696	672	456	182	248	663	473	618	413	73	237	522	694	1121	746
RPL11	RPL11_6135_6	GCTACGGCCTGGACTTCTATG	60	198	246	455	334	157	201	71	758	223	454	241	216	227	396	204	291	924
RPL5	RPL5_6125_1	GAACAGCGTAACTCCAGACA	139	141	348	320	552	275	122	221	822	581	287	450	303	132	491	533	184	482
RPL5	RPL5_6125_2	GTACATCGGAAGCACATCAT	132	10	23	31	4	0	67	75	45	9	9	30	59	41	30	21	0	83
RPL5	RPL5_6125_3	GGATCGGGTAGCTCAAAAGA	145	26	153	54	36	37	36	50	206	421	104	7	61	19	165	66	1	154
RPL5	RPL5_6125_4	GAAGGGAGCTGTGGATGG	101	48	152	199	68	51	92	227	380	58	153	46	110	100	204	162	1	12
RPL5	RPL5_6125_5	GACTGCCAAAATATGGTGTGA	106	169	500	410	215	163	309	223	788	568	74	65	311	140	512	311	5	302
RPL5	RPL5_6125_6	GAATTTAATGCAGAAGTACAT	85	28	205	65	62	53	7	45	233	87	15	52	29	3	99	73	89	43
RSPRY1	RSPRY1_89970_1	GGGCTAGTGTTGGACACAC	27	28	129	97	44	10	1	14	197	61	0	3	83	18	83	217	0	17
RSPRY1	RSPRY1_89970_2	GCTTGGCCGAGAAACTAGC	3	11	114	293	249	125	139	182	160	170	78	49	107	79	139	268	61	116
RSPRY1	RSPRY1_89970_3	GAGATTGTCTAAGCTCCACT	137	202	1103	1198	268	318	90	184	1253	1070	280	265	88	198	997	713	159	446
RSPRY1	RSPRY1_89970_4	GTTGGTTTCTGTGCCCAG	44	283	562	331	95	32	152	150	473	273	91	0	163	77	554	297	87	16
RSPRY1	RSPRY1_89970_5	GGTACTATGAAGTAACAG	48	2	289	77	45	2	1	14	181	93	120	10	0	11	113	67	37	118
RSPRY1	RSPRY1_89970_6	GTACTTCATAGTACCATACCC	5	19	295	166	51	10	81	43	137	100	11	46	2	50	163	76	2	38
RUFY1	RUFY1_80230_1	GCCTGAGGCTTTAATGATGG	157	132	389	470	8	108	233	215	664	756	31	116	140	249	546	408	7	408
RUFY1	RUFY1_80230_2	GGAGCACTGCCTCAAACAT	139	112	861	583	197	146	152	113	514	812	120	81	159	35	721	323	434	241
RUFY1	RUFY1_80230_3	GAAGAAGGGATGGTGATTGT	164	168	1179	663	143	135	78	264	771	758	53	116	300	130	699	865	806	540
RUFY1	RUFY1_80230_4	GAGCCTGAGGCTTTAATGA	467	470	2467	2095	244	322	244	406	3397	1946	386	395	436	345	2094	2370	350	945
RUFY1	RUFY1_80230_5	GTGCAAGATAAAGCCACGCT	153	229	1509	1007	272	146	174	199	1129	864	510	323	353	154	872	1044	243	511
RUFY1	RUFY1_80230_6	GACGAAGCGACACACTGT	175	278	989	847	239	42	218	128	975	711	116	89	136	124	602	678	176	356
RUFY2	RUFY2_55680_1	GCAAGCAGAGAAGGCGCAAA	276	276	1387	1674	263	200	327	479	1986	1674	629	355	279	409	1681	1501	209	659
RUFY2	RUFY2_55680_2	GTTACAACAAAACCATCTG	189	92	819	1114	161	117	318	373	1174	1195	294	178	198	389	1095	666	251	266
RUFY2	RUFY2_55680_3	GGAAATAGGAGCTAGTGTCC	124	35	274	521	150	36	137	109	359	452	24	83	70	109	301	419	73	196
RUFY2	RUFY2_55680_4	GATAGTCAGAATCCAAAGTG	417	589	3288	3700	635	728	560	468	3863	3097	877	494	489	397	3167	3868	583	1375
RUFY2	RUFY2_55680_5	GAAGATTGAGAAGGAATGG	93	173	869	1281	80	166	227	96	1303	1097	67	154	161	77	1467	879	15	582
RUFY2	RUFY2_55680_6	GGAAATAGGAGCTAGTGTC	134	15	206	384	141	38	116	72	126	373	26	88	21	53	297	450	74	210
RWDD3	RWDD3_25950_1	GAGATACCAGGTAGACATGA	126	202	539	375	376	110	115	320	1172	652	123	182	174	274	1019	731	371	521
RWDD3	RWDD3_25950_2	GTGGGGCCTGCAGAAAATCG	223	507	1182	1621	330	277	182	308	1898	1419	398	166	350	241	1428	1094	587	652
RWDD3	RWDD3_25950_3	GTAACTCTGAACAGTTGACCA	257	200	776	1168	222	128	100	27	1031	706	136	101	158	123	1135	849	325	439
RWDD3	RWDD3_25950_4	GAAATGGAACACCAATTCCAG	287	284	921	536	111	92	184	79	517	814	138	168	49	194	462	1050	201	445
RWDD3	RWDD3_25950_5	GTTTCTGCAGGCCCCACGAGT	268	338	1150	1404	272	239	380	288	1800	1206	284	250	359	482	896	1238	139	295
RWDD3	RWDD3_25950_6	GAACCAGCTCATGAACCAT	487	528	2294	1632	425	377	552	489	1814	1683	276	447	630	469	1922	1932	234	752
SAE1	SAE1_10055_1	GTGTCTGACTTGCTGCTCCA	453	324	885	1224	274	141	518	400	1751	1137	392	148	269	209	876	1326	320	243
SAE1	SAE1_10055_2	GATGGCCCCAGTGTGTGCGG	1305	1120	4283	5017	807	460	1028	1217	4755	3871	956	1040	1254	1042	4528	5067	587	2065
SAE1	SAE1_10055_3	GTGAAAGGACTGACCATGC	14	88	148	379	27	51	19	62	301	389	92	57	78	65	245	293	57	336
SAE1	SAE1_10055_4	GCCGACAAGAAGCACCCGAG	1216	1272	6306	6103	1987	1174	1267	1088	6702	5409	1719	1660	1640	971	6425	6988	1245	4086
SAE1	SAE1_10055_5	GACCGGCAGATCCGCCTGT	1008	948	4101	3686	907	1153	849	741	4428	3903	1177	874	814	1028	3328	4166	1341	2256
SAE1	SAE1_10055_6	GAAGGAGAAAGTAGTCGG	281	248	1499	1731	470	519	332	364	1769	1552	490	293	275	341	1706	1524	495	655
SAG	SAG_6295_1	GATCGGCTTGACCTTCCGCA	143	328	1155	1057	235	165	194	296	1348	1151	318	176	408	343	1216	1495	280	406
SAG	SAG_6295_2	GAGGCGGAATGGGACCTCAG	241	203	647	944	66	48	307	168	1300	577	97	113	297	142	1254	768	174	286
SAG	SAG_6295_3	GACACCAGGATTCCCAGGA	212	370	1235	2190	114	172	532	318	1535	1724	416	207	348	374	1331	1514	372	858
SAG	SAG_6295_4	GGAGGATACACCTGGACCC	0	73	164	199	0	14	6	0	55	82	34	0	0	0	41	85	0	4
SAG	SAG_6295_5	GGATGGGAAAATCAAGCACG	300	348	1447	1572	269	120	132	161	1721	1540	401	236	189	218	2083	1454	376	398
SAG	SAG_6295_6	GGCTGAGGGTGCATGAGG	277	573	912	1401	454	89	642	578	1613	1185	165	215	372	256	1160	877	687	702
SCAF11	SCAF11_9169_1	GTTACTACTGTCTACATC	40	118	533	628	74	157	130	174	866	708	55	54	102	154	747	853	145	199
SCAF11	SCAF11_9169_2	GGGGAGCCAAAAGAAAACTC	58	275	875	1422	322	324	72	195	1738	1105	481	296	181	110	1237	1012	162	475
SCAF11	SCAF11_9169_3	GCTACCCTTGCATCTCCACAC	224	155	483	888	96	139	186	136	1213	1340	89	115	196	206	842	1181	44	245
SCAF11	SCAF11_9169_4	GATAGACAATTAAGACATATT	101	351	1484	1187	205	348	219	249	1513	1638	116	87	257	434	936	1552	352	614
SCAF11	SCAF11_9169_5	GAAAGGAGCATGAACACCCAC	178	163	876	726	62	177	263	257	1296	778	181	141	108	120	961	744	202	96
SCAF11	SCAF11_9169_6	GTCCCTGAGATACACTGGT	99	121	501	438	5	42	490	255	834	744	133	66	289	162	429	650	91	44
SEH1L	SEH1L_81929_1	GGTATAGTAAGAATCTATG	27	45	85	42	0	0	87	91	39	9	1	1	130	58	63	79	0	3
SEH1L	SEH1L_81929_2	GCTGTATGGGAAGAAATAGT	285	228	426	452	139	28	261	142	1060	668	42	111	255	230	842	655	59	568
SEH1L	SEH1L_81929_3	GCCCGTGGGGAATCCAGAG	139	169	1703	1030	505	243	233	208	2083	1556	238	238	173	182	1294	1455	218	1096
SEH1L	SEH1L_81929_4	GCGAGGGTGAGGATACTGG	193	156	1263	1650	402	278	440	285	1671	1421	407	375	256	352	1558	1207	397	884
SEH1L	SEH1L_81929_5	GATGGGTGTGTAAGATTG	476	713	2131	1693	87	122	596	566	2036	1902	144	77	800	551	1909	1645	186	376
SEH1L	SEH1L_81929_6	GGGTGAGGATACTGGAGGT	48	45	268	154	19	50	114	106	522	228	22	102	201	34	518	528	51	264
SEL1L	SEL1L_6400_1	GAAGAGGCTGCTAAGAGA	220	181	1297	872	188	229	600	499	1385	844	337	98	369	209	1245	1244	23	623
SEL1L	SEL1L_6400_2	GTTGCTGCTCAGAAGCCAGA	115	304	1074	866	382	219	244	283	1309	1291	220	453	245	228	1104	1087	359	408
SEL1L	SEL1L_6400_3	GATGAATGTACATCAGAT	3	7	102	25	53	1	0	76	186	113	16	4	11	13	111	209	3	43
SEL1L	SEL1L_6400_4	GATGTTTGAGAAGCTGACTG	323	281	1229	1268	176	182	246	222	861	1193	163	201	312	266	1070	1827	125	376
SEL1L	SEL1L_6400_5	GAGCTGTCTCATTACTCTG	409	292	2926	2375	696	263	327	318	2668	2470	603	447	348	452	2245	2052	316	848
SEL1L	SEL1L_6400_6	GTGATATCTCGCTAACAGG	278	224	865	1251	317	239	179	158	1213	1296	115	228	258	192	1245	869	67	940
SEM1	SEM1_7979_1	GCACCTCAAGAAAAAAGAAGT	253	164	1181	699	248	104	442	268	1099	1098	171	141	208	241	1037	846	145	422
SEM1	SEM1_7979_2	GAAAGCATGGCATAAAAAGG	714	884	3334	2940	455	458	588	1015	4910	3162	818	561	1021	991	3650	3721	733	1292
SEM1	SEM1_7979_3	GTGCACCAAGGATGGTGGG	259	290	1609	1538	176	196	377	277	1481	1413	402	188	466	487	1769	1686	207	1075
SEM1	SEM1_7979_4	GGAAGAACATGTATTGCC	42	115	948	234	125	57	43	8	487	569	31	55	48	64	332	557	75	309
SEM1	SEM1_7979_5	GATCTGCTTACCTGCAGACCC	290	264	2826	2772	490	471	110	684	3148	1665	797	78	143	241	3767	2867	56	1153
SEM1	SEM1_7979_6	GGGGGGCTCAGTGGAGCAG	1270	1362	5294	6773	967	730	1066	1148	5898	4886	1116	759	1392	870	6041	5096	937	1207
SENP1	SENP1_29843_1	GGTGTAAAGGAAAATGTG	521	709	2599	2589	565	603	757	618	3784	2943	806	556	628	456	2875	3126	498	979
SENP1	SENP1_29843_2	GACCAATCAACTTCACAC	250	171	1041	1260	100	312	466	113	1448	720	189	183	223	299	1760	1063	148	286
SENP1	SENP1_29843_3	GATGAATGGAAGTGACTGT	828	665	2919	4382	961	621	452	408	5029	3229	576	622	717	520	3567	3855	605	1385
SENP1	SENP1_29843_4	GTTATCAGGCAGTGAAACGT	129	185	645	365	90	99	231	81	615	935	75	67	134	152	698	554	41	124
SENP1	SENP1_29843_5	GGAGCGAAGTAAAGAGAA	331	439	1490	1502	310	459	391	551	2115	1596	547	588	322	284	2098	1823	496	484
SENP1	SENP1_29843_6	GCCATTCACCTGGGAGTACAC	167	110	635	754	123	184	152	78	986	1023	155	85	192	227	908	909	386	111
SENP2	SENP2_59343_1	GAATTGCTCAGGCAAAGAGA	430	594	2060	2621	425	443	433	805	2480	1962	542	505	496	383	2328	2424	437	849
SENP2	SENP2_59343_2	GTGAAACGATGGACCAAAG	320	508	1221	1149	271	227	335	372	1322	1522	384	204	336	389	1395	1935	314	568
SENP2	SENP2_59343_3	GAAGGTACATTGGAGCCTGG	518	465	2199	1512	138	176	454	447	1830	1567	157	157	367	482	1841	1950	175	401
SENP2	SENP2_59343_4	GTTACCAAGCAGTGAAACGA	216	319	1524	1398	220	307	579	218	2010	1149	350	454	510	372	2363	1235	273	801
SENP2	SENP2_59343_5	GAGGCGTCCCCATTGTACTG	1406	1410	4255	5426	777	751	1709	1545	6464	4312	610	887	1526	888	5515	5461	962	1519
SENP2	SENP2_59343_6	GGAAGGCAGGACTCTGCG	474	470	2059	2057	326	428	496	351	2398	2385	375	277	430	449	1682	1820	459	625
SENP3	SENP3_26168_1	GATCTGCCGACGAAGTTT	665	947	3936	4320	910	874	784	972	4111	3685	788	676	788	1027	3967	4147	1015	2329
SENP3	SENP3_26168_2	GAAGCTGAATGGCTGAGACA	618	604	2325	2018	579	388	833	956	3122	2032	536	230	468	514	1903	2527	263	748
SENP3	SENP3_26168_3	GCCCTGGTGGAAATCCAGT	472	400	1649	1657	502	316	484	322	2253	1717	414	558	303	278	1916	2102	295	494
SENP3	SENP3_26168_4	GGAGGAAGTGGCAGCTTGG	770	705	2587	2500	522	446	718	851	3260	3177	763	408	816	660	3391	3564	1295	1715
SENP3	SENP3_26168_5	GGACATGCCCAAACTTCGT	331	352	1317	1360	253	145	395	373	1145	1637	290	234	396	362	1436	1489	129	1139
SENP3	SENP3_26168_6	GCTTCCGAGTGGCTTATAAG	583	366	1826	1911	312	315	456	441	2266	1862	479	378	859	331	2188	1863	326	459
SENP5	SENP5_205564_1	GCACTTCAGAACCAAAAGCA	523	360	2904	3233	562	439	488	603	3741	3421	317	406	574	545	2902	3090	555	776
SENP5	SENP5_205564_2	GTGCGGAAGAGGATTTACA	271	393	1421	1679	151	340	412	592	1936	1510	251	334	563	220	1418	1251	356	674
SENP5	SENP5_205564_3	GAAACTGGAAAGGCTGCTCTA	861	1250	4708	6559	744	720	812	1099	5807	4481	887	859	879	830	5434	4356	601	2748
SENP5	SENP5_205564_4	GACAAGGAGCTATGTGAGTGC	79	31	346	134	16	67	39	21	354	318	74	45	106	68	401	213	344	121
SENP5	SENP5_205564_5	GTCACAGTAATGAGAGACCAG	441	263	1586	1505	286	489	450	182	1777	1714	443	321	279	338	1988	1636	701	497
SENP5	SENP5_205564_6	GATATAATGGAGTAAAAAGA	436	411	1998	1300	417	282	138	481	2572	1504	450	530	223	201	1719	1508	355	781
SENP6	SENP6_26054_1	GTAAGGTTAAGTCGGCTCCA	567	597	1851	1777	184	186	913	559	2112	1325	485	460	393	390	1928	2125	307	1259
SENP6	SENP6_26054_2	GGACAGAAGTCACAAAACAC	126	152	381	383	37	77	71	94	314	479	18	0	103	53	119	283	15	30
SENP6	SENP6_26054_3	GACAGTGCAGGTCCTCAT	460	992	3947	3315	552	524	514	933	3863	2901	529	365	366	577	2411	3671	1174	1708
SENP6	SENP6_26054_4	GATTGCTTGAAGAAACACTAC	192	205	1034	702	216	114	314	159	1309	528	343	322	90	146	794	623	55	349
SENP6	SENP6_26054_5	GGAGAGTAAAAACATGGACC	20	10	146	134	23	54	63	71	196	140	0	68	72	83	139	401	0	7
SENP6	SENP6_26054_6	GAATACAGCAAAAACGGCAT	176	365	1252	1154	195	272	177	363	1335	1020	425	198	460	311	843	1466	84	422
SENP7	SENP7_57337_1	GGTGATGACTTGGAAGTAAC	35	60	303	497	66	37	42	116	364	218	138	20	160	41	290	364	30	105
SENP7	SENP7_57337_2	GATTCAGCAAAACAAACATGG	392	394	3228	2702	469	532	566	519	3205	3297	895	657	399	694	3408	3045	738	1041
SENP7	SENP7_57337_3	GAATGCCTGAACCCAAGACAA	384	714	1809	2172	411	334	322	762	2182	2229	571	542	609	523	2836	2474	268	1129
SENP7	SENP7_57337_4	GATGGACAAGAGAAAGCTC	353	228	2562	1830	393	265	299	425	2670	1475	244	477	260	339	1930	2031	697	1739
SENP7	SENP7_57337_5	GACATAAAAGAGTAAGAACA	455	407	1531	1659	141	160	315	481	1540	1480	239	131	530	382	2110	1428	41	628
SENP7	SENP7_57337_6	GTTGACGAATGTCCTATGGA	769	633	1564	2181	390	304	800	633	2098	1892	317	384	556	303	2110	2181	286	317
SENP8	SENP8_123228_1	GCATACATCACAAAGAAGAG	385	246	729	478	51	153	131	193	785	674	108	260	242	236	659	885	61	73
SENP8	SENP8_123228_2	GGCAGCTGGAGGAACCCAC	199	131	567	762	109	150	132	121	557	468	129	212	215	248	978	391	181	470
SENP8	SENP8_123228_3	GTTACATGGACAGTCTACTG	485	393	1155	1572	324	269	352	448	1860	1873	471	252	340	409	1755	1527	406	390
SENP8	SENP8_123228_4	GTACGTGATATGTAACACTG	37	84	414	322	8	75	81	129	727	514	20	46	185	124	870	406	2	21
SENP8	SENP8_123228_5	GGTCATTGAGCCAGCTTGG	491	564	3923	2675	558	353	603	853	2900	2718	721	708	777	595	2509	2918	398	1085
SENP8	SENP8_123228_6	GAACAAAACAGCTATGACTGT	344	331	1857	2089	480	392	234	435	2422	1582	563	482	518	484	1888	1777	351	1495
SF3B3	SF3B3_23450_1	GCCTCCTGGGAATTGGACAG	1035	793	4078	3985	707	810	918	1143	4549	3355	1134	722	887	658	4432	3641	762	1527
SF3B3	SF3B3_23450_2	GTAGTAGGAGCGAAAGCTG	709	521	1899	1964	278	109	275	254	1782	1304	546	213	567	239	1181	1302	366	1117
SF3B3	SF3B3_23450_3	GCACTGTCCAGACAGCGTTG	480	996	2483	2642	202	324	822	400	2991	2369	204	471	463	565	2301	3239	301	786
SF3B3	SF3B3_23450_4	GATACTCCACAGTTGTATG	439	319	1714	1643	371	182	226	223	1682	1501	249	289	137	328	1433	1120	291	478
SF3B3	SF3B3_23450_5	GTGCCATTCACGTCCCATG	1551	1422	6630	6570	728	749	832	1381	8158	5524	1062	789	1370	1034	5391	5607	1264	2174
SF3B3	SF3B3_23450_6	GAGCCTCCAGGGATCAGCG	1323	1566	8520	6450	950	745	1587	1150	8161	7916	1426	840	1949	1134	6880	6316	865	2758
SH3RF1	SH3RF1_57630_1	GACCTTCGCAGAAGCATCA	213	304	1904	1031	155	179	346	212	1620	1629	314	215	146	133	1008	997	380	146
SH3RF1	SH3RF1_57630_2	GGGCGGGGTCACAATTAACC	9	16	48	15	0	43	39	49	160	62	0	0	62	16	158	38	0	60
SH3RF1	SH3RF1_57630_3	GATGCTGGAGGAGACACGCG	744	1071	4847	5057	1264	906	1142	772	5196	3863	1609	711	1104	755	5051	4941	975	1877
SH3RF1	SH3RF1_57630_4	GGTCTCAGAGCAGCACTG	386	183	763	1306	299	45	492	616	2133	1420	544	330	244	308	1370	1361	684	702
SH3RF1	SH3RF1_57630_5	GGGTGTCACTGCTGCCGTG	408	220	1423	1372	73	180	424	495	1723	1037	251	191	289	390	1617	1422	496	460
SH3RF1	SH3RF1_57630_6	GAAACTGGGCTGAAGGAATGC	80	35	294	319	62	104	37	58	281	107	34	9	62	22	420	110	35	44
SH3RF2	SH3RF2_153769_1	GTGCTGGCAAGGGAGGACTT	213	261	791	486	277	151	233	274	1218	1480	190	130	251	261	1289	889	280	329
SH3RF2	SH3RF2_153769_2	GCTGGAGCTGATGAGCACTG	92	244	845	974	292	172	190	259	992	894	344	194	179	218	1511	724	519	754
SH3RF2	SH3RF2_153769_3	GCAAAAGGGAGAAGGCGTCA	206	325	707	665	41	55	212	145	1208	533	177	38	240	247	809	613	85	641
SH3RF2	SH3RF2_153769_4	GGAGCCAGGCAGACTGACCA	103	218	1183	1096	180	297	267	159	1158	757	406	260	112	105	1243	899	114	608
SH3RF2	SH3RF2_153769_5	GGAGGTGGATAACGTCCATG	111	94	565	459	97	118	227	226	417	359	190	55	309	181	735	571	48	95
SH3RF2	SH3RF2_153769_6	GCCTCAATGTTGGAAAACAC	32	31	53	70	61	45	15	17	97	7	0	9	48	69	113	207	1	53
SH3RF3	SH3RF3_344558_1	GACGAGCTGGAGCTGCACAA	173	354	1237	1525	176	300	465	263	1927	1295	118	461	238	431	1150	1177	159	929
SH3RF3	SH3RF3_344558_2	GGCGCAAGGTGGATGAACAG	245	216	1085	1580	400	203	270	70	1424	1118	194	261	99	137	1378	1690	138	519
SH3RF3	SH3RF3_344558_3	GCACAAGGGAGAGATGTACC	9	20	161	5	44	0	13	12	172	95	6	2	5	20	24	102	0	8
SH3RF3	SH3RF3_344558_4	GCGGCGGCAGAAAGTGTGT	76	262	523	610	195	80	222	45	721	429	106	53	194	288	960	272	67	243
SH3RF3	SH3RF3_344558_5	GTGGGTACGAGACCACCACG	331	142	438	485	80	102	118	239	404	632	152	35	112	164	747	741	58	237
SH3RF3	SH3RF3_344558_6	GTGTTGGCATGGCAGCACCT	41	358	515	495	89	17	48	189	565	425	99	198	112	100	621	556	244	103
SHARPIN	SHARPIN_81858_1	GCTCTTGGCTGTGCACGCCG	355	137	877	730	156	80	312	221	1000	709	144	205	123	191	1074	1345	63	288
SHARPIN	SHARPIN_81858_2	GAGCTGCAACAGTGCAGTG	329	411	1220	1022	155	94	216	169	1558	820	278	145	243	124	1020	1714	178	85
SHARPIN	SHARPIN_81858_3	GTGTAGGAAACTGACTCCAG	12	17	182	352	101	62	7	49	186	359	1	33	15	12	114	199	17	26
SHARPIN	SHARPIN_81858_4	GAGGAGCTGACAGCAAGTAG	575	381	2109	1290	183	231	646	352	1836	1574	330	187	332	373	1602	1177	189	813
SHARPIN	SHARPIN_81858_5	GGAGAGCTGCAACAGTGCAG	9	93	377	340	84	10	78	120	380	263	56	36	17	179	333	379	95	142
SHARPIN	SHARPIN_81858_6	GCATTGATGAAGGTGCAGGA	88	290	1797	1295	167	367	179	323	1406	1044	154	190	127	258	1047	1013	134	831
SHH	SHH_6469_1	GAGGAGTCTCTGCACTACGA	90	59	332	441	116	61	92	36	522	301	123	190	67	182	416	199	229	192
SHH	SHH_6469_2	GTGGCCAGGAGTGAAACTG	153	288	1254	1106	240	70	317	327	1610	1293	121	296	186	319	970	1034	750	197
SHH	SHH_6469_3	GTGCAGAGACTCCTCTGAG	3	40	56	179	1	1	3	91	154	314	2	115	46	7	75	175	36	1
SHH	SHH_6469_4	GTGAAACTGCGGGTGACCGA	64	131	731	804	94	65	134	106	1080	692	200	54	110	225	916	723	157	89
SHH	SHH_6469_5	GGAGCAGGGCGGCACCAAGC	15	99	661	635	122	73	124	94	669	201	125	107	106	59	683	685	68	158
SHH	SHH_6469_6	GGTGCTGGCCTCGTGCTACG	243	365	1959	1152	626	370	397	277	1909	1781	306	519	351	269	1900	1847	521	754
SHKBP1	SHKBP1_92799_1	GGGTGAACATGACAAGATGG	77	84	39	241	0	0	77	45	199	72	2	0	14	44	35	3	0	139
SHKBP1	SHKBP1_92799_2	GAAGTCATTCATCTGAATGT	54	57	281	250	81	47	23	99	443	418	8	15	75	52	209	470	20	4
SHKBP1	SHKBP1_92799_3	GGAGTGCGAGGGCTCCCGG	119	170	1376	1337	329	194	266	157	1318	2125	354	173	72	194	1674	1789	292	761
SHKBP1	SHKBP1_92799_4	GAGTCGGCAGATGGGCATGG	300	230	977	1219	90	220	488	336	1032	971	277	284	195	405	1000	850	120	162
SHKBP1	SHKBP1_92799_5	GGTGAGGTAGACACTGAGGG	105	171	1298	1477	101	209	88	368	899	957	322	39	163	219	1068	890	95	803
SHKBP1	SHKBP1_92799_6	GGAATGCCGTCACCAAGCAC	27	2	64	130	11	11	77	29	103	169	74	37	132	56	82	143	2	271
SHPRH	SHPRH_257218_1	GATAGTCTAAAGGAAGAAG	1128	1224	5653	5171	736	601	1039	1603	6838	6069	727	1227	1076	770	5586	5256	2078	1536
SHPRH	SHPRH_257218_2	GGGTCTTGGAAAGACAGTGG	167	341	945	637	119	70	113	174	1155	870	208	73	281	99	942	1125	660	478
SHPRH	SHPRH_257218_3	GTTTGAGTGGGATTAATCGA	700	712	3280	3303	828	527	596	651	4426	3190	652	704	696	729	3450	3838	463	1035
SHPRH	SHPRH_257218_4	GGATGTGGTGGTAAAACTC	112	212	837	821	82	60	100	347	841	428	193	262	154	189	826	645	53	632
SHPRH	SHPRH_257218_5	GTGGCACTCCAGTACAGAG	102	233	1269	1221	248	138	851	405	1383	1877	220	327	407	185	1582	1022	412	319
SHPRH	SHPRH_257218_6	GAGCTTCAGGCCATAGGGA	1302	1029	6457	5422	878	1094	1409	1576	7810	6765	847	1251	1347	1300	6919	6495	1144	2244
SIAH1	SIAH1_6477_1	GAAGACGCATATTTACAG	100	165	521	529	27	90	110	91	519	426	77	55	73	124	603	351	61	324
SIAH1	SIAH1_6477_2	GCCATTTACAGGAAGCACCA	397	217	2267	1934	630	387	327	211	1880	1657	774	433	248	186	1841	2191	951	808
SIAH1	SIAH1_6477_3	GACTTGAGCTAAATGGTCAT	68	50	412	365	198	174	127	130	707	376	176	198	118	119	436	551	143	319
SIAH1	SIAH1_6477_4	GTCCATTACAACCCTACA	109	197	454	299	173	72	39	54	481	584	113	160	33	53	362	655	391	558
SIAH1	SIAH1_6477_5	GTCAGGGCAGGCACCCTCT	26	122	166	239	37	9	18	19	192	238	2	19	105	96	304	134	3	334
SIAH1	SIAH1_6477_6	GTCATAGGCGACGATTGACTT	47	240	547	673	127	138	214	90	706	387	246	252	106	127	661	821	55	671
SIAH2	SIAH2_6478_1	GGAACCTGGCTATGGAGA	510	431	2589	3760	1044	1145	401	362	2866	2510	1324	1214	789	328	3221	2279	1568	2076
SIAH2	SIAH2_6478_2	GAGAAACAAGAGAAGTACGA	387	502	2328	2473	1171	452	369	630	3287	2586	857	539	615	421	2497	2611	369	883
SIAH2	SIAH2_6478_3	GGTGCCAATGAGCAGGACGA	878	777	4533	5212	1577	977	1366	1429	6176	5497	1180	875	1010	757	4635	5147	715	1792
SIAH2	SIAH2_6478_4	GGTCAGGGAACAGCCCGTGG	188	405	868	826	400	251	303	202	660	496	201	252	383	322	1004	1115	47	402
SIAH2	SIAH2_6478_5	GAACCGGCGGAGATTGACCT	1192	851	4402	4543	1177	892	946	1095	5546	4040	1235	1181	888	1040	4772	4617	554	3183
SIAH2	SIAH2_6478_6	GCAGGAAGCACCAGGACAT	574	653	1226	1497	209	176	326	241	1373	1268	656	348	460	255	1858	1913	226	732
SIAH3	SIAH3_283514_1	GGTGGGAGAGATGGTGAGGG	176	180	254	230	4	2	34	124	318	160	8	4	147	68	268	183	19	27
SIAH3	SIAH3_283514_2	GGTCCCAATCAGCATCATGG	234	318	563	440	60	144	270	240	885	858	121	109	181	65	675	649	35	268
SIAH3	SIAH3_283514_3	GGAGCTCAACAGAAACCAT	63	265	1237	1151	131	313	294	180	1095	694	196	181	140	161	810	790	268	522
SIAH3	SIAH3_283514_4	GAGGGGAGGACCTCTGTCG	160	173	865	499	151	11	467	170	1497	658	107	90	229	341	855	951	4	137
SIAH3	SIAH3_283514_5	GCACTCAAGAACAGACCG	212	78	1064	663	354	239	134	46	309	697	81	216	371	100	882	630	165	378
SIAH3	SIAH3_283514_6	GGCAGGGCGTCACCGGGT	117	121	597	611	134	18	124	161	444	570	39	63	226	70	535	396	2	99
SKP1	SKP1_6500_1	GAGGAGGAGGGTCATCCTTG	252	235	333	310	96	10	187	136	351	398	101	156	96	298	448	221	53	134
SKP1	SKP1_6500_2	GGAATTCTTGGTCCCAAACA	234	301	1267	1085	410	64	170	365	1403	908	499	666	226	288	1096	1115	173	105
SKP1	SKP1_6500_3	GATCAAGGGGAAAACTCCTG	496	317	969	948	350	81	150	157	611	1061	817	673	230	366	1100	890	279	401
SKP1	SKP1_6500_4	GAATTCCTGAAAGTTGACCA	281	357	513	514	71	211	276	115	522	484	241	373	230	349	710	666	38	83
SKP1	SKP1_6500_5	GGTACGCAAAGAGAACCAG	109	91	451	489	44	51	120	90	369	720	166	135	214	215	624	361	53	34
SKP1	SKP1_6500_6	GAAGAGGAGGAAGCCCAGGT	532	312	672	679	35	151	180	192	893	569	114	174	190	219	560	437	79	40
SKP2	SKP2_6502_1	GTTTCATGGGACTCCCTTC	53	99	77	42	24	76	55	44	228	177	35	6	15	72	164	306	162	224
SKP2	SKP2_6502_2	GTAGCCGCTAAGATTCAGCT	21	68	297	253	66	21	108	127	238	293	21	14	105	66	299	240	4	50
SKP2	SKP2_6502_3	GACCTTTAGCAGCTCAGGG	446	455	2635	2315	354	429	596	451	2904	2143	552	355	409	511	2687	2101	422	1219
SKP2	SKP2_6502_4	GTCTAGATGGACAAGATTG	210	217	892	713	296	91	411	133	1164	855	160	310	270	218	723	761	170	108
SKP2	SKP2_6502_5	GAATCCAGAACACCCAGAA	379	532	3042	2248	357	399	501	598	2924	2021	473	463	345	312	3430	2582	883	1384
SKP2	SKP2_6502_6	GGTCTCTGGTGTTTGTAAG	368	316	1616	1720	313	190	591	383	1629	1659	225	301	257	372	2012	1631	472	393
SLX4	SLX4_84464_1	GGCACATGATGATAGCCTGG	178	297	2170	1582	306	386	201	264	1377	1280	215	256	394	170	1334	614	39	308
SLX4	SLX4_84464_2	GAGATAGTGCAGGAACGTGC	41	1	45	61	16	1	33	2	21	93	0	1	13	33	77	329	0	2
SLX4	SLX4_84464_3	GTGGTGAAGGTGATACAGT	214	199	1403	1820	100	214	235	253	1340	1318	234	303	480	230	971	1415	109	630
SLX4	SLX4_84464_4	GTTTCAGACGGACAGCGGGG	315	263	1358	1082	155	114	179	205	1189	1374	186	243	388	316	1180	943	338	787
SLX4	SLX4_84464_5	GAAGGGAACAGCATGTGAAC	37	41	293	529	26	90	28	29	380	297	95	74	146	42	267	295	254	61
SLX4	SLX4_84464_6	GCAGTGTAGAGATAGTGC	30	22	14	37	0	0	0	9	7	5	19	1	37	0	49	48	2	97
SMU1	SMU1_55234_1	GTAGTCTCCTCCTGCAAGG	403	623	1422	2086	286	375	348	648	1619	1379	206	349	563	304	1354	1366	46	648
SMU1	SMU1_55234_2	GTGCAACAGATCAAACACGG	39	52	447	356	101	60	133	208	379	447	169	62	72	77	292	136	173	61
SMU1	SMU1_55234_3	GAATGGATCTACTGTGTAG	8	234	82	153	42	113	150	143	344	261	0	39	52	57	309	232	11	233
SMU1	SMU1_55234_4	GGTGAATGGATCTACTGTGT	76	22	297	320	37	16	34	162	460	399	12	26	80	186	823	327	38	63
SMU1	SMU1_55234_5	GGTGTGCAACAGATCAAACA	116	158	1003	282	101	72	220	288	682	246	214	187	113	236	317	513	214	226
SMU1	SMU1_55234_6	GGGCGTTAGCCACCTTGC	78	264	258	401	21	25	78	85	349	457	15	14	46	40	343	515	4	14
SMURF1	SMURF1_57154_1	GAAGAAGGTTTGGATTACGG	318	482	1490	1088	355	252	311	256	1470	978	110	225	347	318	1897	1497	260	186
SMURF1	SMURF1_57154_2	GTAAACTGGAGGTTTATGAG	64	19	6	47	2	0	39	2	95	61	0	0	74	10	62	22	0	0
SMURF1	SMURF1_57154_3	GAACACAGACAACCTTCCGA	573	454	1150	1492	269	214	215	335	2040	1783	747	304	262	320	1637	2170	382	404
SMURF1	SMURF1_57154_4	GAGCAGCCGCACACAGCCC	230	175	598	746	161	123	126	174	740	514	67	77	182	188	503	525	77	139
SMURF1	SMURF1_57154_5	GGCCGACAGCAACATCGTG	552	356	1582	1454	165	257	213	330	793	1050	230	146	374	180	1463	806	492	332
SMURF1	SMURF1_57154_6	GGTGGATGGTGAACAGCCG	45	170	398	377	190	52	72	183	757	546	92	143	136	88	659	1002	57	126
SMURF2	SMURF2_64750_1	GAACAGAGGACAACGCAACA	165	346	969	1221	48	210	171	322	1589	1107	253	164	294	257	1694	1339	342	285
SMURF2	SMURF2_64750_2	GCAGCTAAGAGGTCTGCCA	24	90	571	670	51	87	116	141	472	610	27	92	75	131	377	362	64	92
SMURF2	SMURF2_64750_3	GTGTATGTAAGAAATACACC	0	0	0	0	4	0	0	0	5	0	0	0	0	0	1	0	0	0
SMURF2	SMURF2_64750_4	GTTAGTGCAGGCATCAATC	462	265	1451	1614	191	147	127	358	2460	1604	225	176	437	312	1507	1586	140	456
SMURF2	SMURF2_64750_5	GGCACAGGAGGACAAGTTG	177	246	958	1256	170	71	332	402	1426	863	127	103	363	425	724	1267	20	18
SMURF2	SMURF2_64750_6	GCAAGTTAGCAGACAGCCG	280	233	1389	1145	325	145	518	692	1937	1407	432	364	293	385	914	1255	213	507
SNRNP40	SNRNP40_9410_1	GCTGCAAGTTCCACCCCAA	317	580	2539	2562	471	709	575	622	2152	2361	711	599	588	514	3057	2723	505	1634
SNRNP40	SNRNP40_9410_2	GTGACAAGAGACTGTATAT	258	95	456	965	215	341	386	89	1418	464	165	84	125	295	945	723	262	536
SNRNP40	SNRNP40_9410_3	GGATAACAGGAATTCACAA	184	265	1547	1421	284	308	638	362	2046	1092	587	452	268	347	1744	1241	240	933
SNRNP40	SNRNP40_9410_4	GGGATAGTGAAACAGGTGAG	554	415	2798	2372	941	541	650	362	2879	2160	598	458	543	505	2897	2918	593	857
SNRNP40	SNRNP40_9410_5	GGATAGTGAAACAGGTGAGA	176	292	1500	1243	283	348	397	250	1383	949	224	154	314	316	964	1225	296	535
SNRNP40	SNRNP40_9410_6	GCCACACTGAAGGGACACAG	408	666	1657	1354	128	155	353	350	1222	1131	200	93	267	691	1330	1153	24	321
SNURF	SNURF_8926_1	GAACAGCACGTACCAGAGG	1007	999	4446	3998	666	629	677	1366	4718	3592	868	834	1078	892	3773	3892	855	1757
SNURF	SNURF_8926_2	GTTAGCTGAGACACCAAGAGG	758	537	2374	2325	457	348	537	494	3626	3042	519	351	665	466	2675	2876	431	1360
SNURF	SNURF_8926_3	GGATTTCCAGGCTGAACTG	829	1212	6174	7651	1094	973	618	1064	8118	5847	1817	1176	885	868	6338	6338	703	3049
SNURF	SNURF_8926_4	GTCCAAGTCAAACGCAGA	170	257	1179	1311	155	159	617	515	1339	1134	124	229	358	316	1017	1070	230	333
SNURF	SNURF_8926_5	GTTCTTAGCTGAGACACCAAG	167	587	2101	2042	553	395	428	295	2140	1806	274	445	282	281	1583	2081	890	842
SNURF	SNURF_8926_6	GTCAGCCTGGAAATCCACCAC	92	283	1133	942	100	161	223	193	1583	1005	364	242	283	97	1083	1103	81	354
SOCS1	SOCS1_8651_1	GCTGCTGGAGCACTACGTGG	407	259	977	1839	185	162	192	298	1571	1239	224	165	188	204	1804	790	227	379
SOCS1	SOCS1_8651_2	GTGCACGCGGATGCTCGT	159	131	364	879	101	182	451	271	809	897	113	101	319	122	536	228	12	41
SOCS1	SOCS1_8651_3	GCACCAGGAAGGTGCCCAC	0	0	0	0	0	0	0	8	1	1	0	0	36	0	14	0	0	0
SOCS1	SOCS1_8651_4	GAGCTGCTGGAGCACTACG	410	530	1489	1611	165	108	582	698	1083	1705	247	157	578	357	1412	1957	330	368
SOCS1	SOCS1_8651_5	GCTGTGCCGCCAGCGCATCG	295	473	1264	1753	131	124	302	273	1339	1051	265	199	223	202	1581	1211	240	312
SOCS1	SOCS1_8651_6	GATGGTAGCACACAACCAGG	206	235	977	693	142	198	37	148	614	872	66	151	86	188	897	690	299	570
SOCS2	SOCS2_8835_1	GGTAAAGGCAGTCCCCAGA	181	235	1736	1499	281	163	167	346	2642	1154	308	378	208	248	1508	1378	160	233
SOCS2	SOCS2_8835_2	GGAGGGCTCAAGGCACCGCA	115	198	1402	1486	539	71	318	238	1150	1765	224	354	320	255	1290	1509	96	623
SOCS2	SOCS2_8835_3	GAAAACCCCAGGATGGTACTG	237	334	2543	2409	343	516	521	346	1786	2260	586	346	251	211	2675	2213	383	565
SOCS2	SOCS2_8835_4	GAGCGGTTTGGTCAGATAA	351	236	1524	1397	303	177	524	399	1897	1264	350	271	345	350	1272	1433	111	795
SOCS2	SOCS2_8835_5	GCTTCGAATCGAATACCAAGA	171	233	756	833	204	112	334	379	715	1079	224	134	324	175	689	928	179	470
SOCS2	SOCS2_8835_6	GAAATGTACCGGTGCCATCTG	426	533	2331	2268	314	422	649	391	2650	2257	365	363	515	482	1972	2038	414	636
SOCS3	SOCS3_9021_1	GCGCATCCAGTGTGAGGG	206	234	401	335	94	74	85	70	679	587	43	34	179	166	459	540	54	263
SOCS3	SOCS3_9021_2	GAGCTGTCGCGGATCAGAA	476	444	1675	2033	137	371	523	421	2206	1810	322	353	400	281	1604	1623	485	479
SOCS3	SOCS3_9021_3	GGATCAGAAAGGTGCCGGC	25	32	107	298	77	50	149	199	585	345	44	63	245	81	424	445	108	447
SOCS3	SOCS3_9021_4	GTCGCGGATCAGAAAGGTGC	77	165	523	357	74	131	160	185	656	335	90	78	91	93	538	570	9	102
SOCS3	SOCS3_9021_5	GCAAGAGCGAGTACCAGCTGG	250	149	2073	1472	347	206	201	314	1447	1500	125	233	146	320	1280	2102	287	1180
SOCS3	SOCS3_9021_6	GGTCCAGGAACTCCCGAAT	198	183	902	964	59	254	180	154	892	927	49	172	191	296	1098	767	125	257
SOCS4	SOCS4_122809_1	GAAAGACGGTTATGTGTGGAG	333	388	1697	1290	308	160	379	197	2073	1166	181	282	284	197	1832	1566	174	1136
SOCS4	SOCS4_122809_2	GATTGTCGGTGGTTATGACAC	7	39	78	162	16	29	8	4	390	74	2	0	0	25	218	213	84	7
SOCS4	SOCS4_122809_3	GAAACTGCAAGATGCCGTG	160	262	1134	951	361	280	409	167	1593	903	248	456	220	172	1524	996	191	182
SOCS4	SOCS4_122809_4	GGAGGTCTGGTACAAGACAG	0	0	1	5	0	1	0	8	82	9	0	0	32	22	6	0	0	176
SOCS4	SOCS4_122809_5	GTGGTTCAAAGAACATAC	0	0	0	0	0	0	0	0	34	0	0	0	8	0	0	9	0	0
SOCS4	SOCS4_122809_6	GCAGCCGAAGCACTACTGGA	313	302	987	747	77	216	155	138	886	850	146	81	269	308	641	767	107	386
SOCS5	SOCS5_9655_1	GTCTTCTGTAGAAACCAAAGA	50	12	26	99	0	0	56	15	206	231	12	4	37	118	163	366	0	0
SOCS5	SOCS5_9655_2	GGAGGAGTGAAATACACAC	21	77	190	205	6	9	49	2	175	194	28	84	15	8	271	385	28	145
SOCS5	SOCS5_9655_3	GTGGAGGAGTGAAATACACA	125	53	548	715	59	60	44	45	412	988	179	86	49	137	485	750	46	222
SOCS5	SOCS5_9655_4	GAAGGGCTTCTGCTTCATAA	251	137	241	434	59	158	69	194	427	323	179	122	202	94	287	466	245	84
SOCS5	SOCS5_9655_5	GAGGTTGCAGGATACTGT	523	435	1572	2179	188	410	433	378	2490	1988	284	647	379	443	1794	1669	213	365
SOCS5	SOCS5_9655_6	GGCGGAAGCTCACAGAGAAG	171	304	1585	724	226	315	199	115	1053	790	231	92	132	215	1332	814	344	374
SOCS6	SOCS6_9306_1	GCCCTGAATGGCGTCCGGA	356	335	3022	2779	813	667	624	646	3843	3163	506	565	656	377	3237	2378	454	1139
SOCS6	SOCS6_9306_2	GACGTATAACAAAACGACAC	44	53	67	112	68	10	30	30	105	239	29	50	33	21	130	155	36	74
SOCS6	SOCS6_9306_3	GGGACCAATCACACGTTGGG	101	162	425	1107	180	351	291	181	1150	791	57	184	177	189	782	573	191	426
SOCS6	SOCS6_9306_4	GGAGACCTGCATCAAGATGG	114	189	572	952	124	114	280	234	987	1217	54	173	278	174	910	943	86	227
SOCS6	SOCS6_9306_5	GCAAAGCAAGGATGGTACTG	206	144	790	709	72	134	61	218	655	727	62	112	135	143	837	382	326	78
SOCS6	SOCS6_9306_6	GACTGGGGACCAATCACACGT	360	384	1218	2812	261	224	310	393	2419	1413	452	258	314	271	2063	2107	527	610
SOCS7	SOCS7_30837_1	GGGATGACACCACAGGCTGA	182	291	1484	829	239	119	238	481	1443	1152	194	211	293	211	1083	1202	221	352
SOCS7	SOCS7_30837_2	GGATGTGGACATTTCTCAG	49	154	747	865	197	50	14	382	455	620	106	185	147	240	841	519	32	230
SOCS7	SOCS7_30837_3	GAATCTGCAAAGGTGCTGGA	324	365	1333	1040	186	287	234	252	1484	1021	260	198	272	116	1186	881	103	218
SOCS7	SOCS7_30837_4	GTCGTATCCGGAATCTGCAA	35	194	710	663	169	193	233	281	979	912	257	249	114	216	1083	566	218	149
SOCS7	SOCS7_30837_5	GATGTGGACATTTCTCAGCG	328	237	2125	2406	620	334	412	240	2617	2197	450	338	362	348	2112	2170	277	443
SOCS7	SOCS7_30837_6	GAGGCTCAGGATGTAACG	627	472	1806	1751	525	379	639	289	2696	2044	377	518	404	278	1830	1491	118	1061
SPIRE1	SPIRE1_56907_1	GAGCAGCTTATCGATCACA	338	537	2108	2155	553	288	712	627	2438	1791	257	230	367	219	1748	2666	383	972
SPIRE1	SPIRE1_56907_2	GATCACATGGCCAACACGG	434	638	2132	2143	275	337	386	347	2235	3006	445	268	724	897	2837	1877	133	641
SPIRE1	SPIRE1_56907_3	GGAGGACTGGAGCACCATGG	122	211	1856	1077	201	281	339	227	1481	1180	320	162	415	388	1038	1909	398	332
SPIRE1	SPIRE1_56907_4	GTAAGAGCGAGGCATTCCAC	98	39	202	234	21	31	72	30	47	283	118	1	21	95	192	321	14	25
SPIRE1	SPIRE1_56907_5	GCGCGGCCGAGCGCACACGG	148	269	1355	1138	126	74	328	275	1249	1056	337	240	214	108	794	1284	202	491
SPIRE1	SPIRE1_56907_6	GAGGGACGGCGCCGTCACCC	26	88	497	423	14	58	172	17	498	503	55	105	69	24	577	485	36	160
SPIRE2	SPIRE2_84501_1	GCTGGGGTCAGAGACACTCG	142	327	622	1024	137	182	279	77	838	595	91	79	159	153	551	296	47	349
SPIRE2	SPIRE2_84501_2	GGAAGAAGAGTCTCCGTGT	212	44	229	170	22	21	56	37	437	243	67	32	70	36	156	311	0	8
SPIRE2	SPIRE2_84501_3	GTGACTGACAGGTTGATGC	50	176	14	197	0	1	18	76	85	108	82	9	91	29	172	304	0	193
SPIRE2	SPIRE2_84501_4	GCTCAACGAGGAGCAGGCGT	151	191	1172	869	203	407	203	87	1010	598	258	143	137	84	853	659	113	388
SPIRE2	SPIRE2_84501_5	GCCTGGGTCACACAGACT	21	44	232	305	62	27	107	221	899	196	37	3	180	110	680	584	19	212
SPIRE2	SPIRE2_84501_6	GCATGAGCTGAACCCACAGTC	89	48	28	161	6	11	151	76	120	168	1	20	76	53	137	155	0	39
SPOP	SPOP_8405_1	GAAAGCTGGTGTTACACAC	608	743	2843	3518	756	687	541	940	4565	2988	864	599	827	902	3961	3416	795	1289
SPOP	SPOP_8405_2	GGCTTCTGCTACTAAATGA	954	1112	6881	6724	1049	1012	985	1226	6300	5603	1543	1752	1199	1244	6886	6331	1081	2358
SPOP	SPOP_8405_3	GAAGATTTAGGTAATCTCT	472	459	1969	2127	277	328	862	412	2425	2015	405	355	512	467	2528	1744	222	1284
SPOP	SPOP_8405_4	GCTGACTAAAAGCAAATATA	120	331	887	1457	215	200	298	251	1138	1013	521	177	238	201	1381	1253	151	349
SPOP	SPOP_8405_5	GGTCCCATAGCAGAAAGC	337	243	1248	1589	496	152	313	357	2219	1385	307	109	265	282	1688	1868	227	619
SPOP	SPOP_8405_6	GAGGGTGAGACTGAATCA	536	575	2051	1458	334	266	671	368	2464	2091	530	405	443	487	2247	2045	291	689
SPOPL	SPOPL_339745_1	GCACCAACTCTCAGCTACG	4	0	0	6	0	0	40	94	0	19	0	0	41	58	2	0	0	1
SPOPL	SPOPL_339745_2	GTGGCCCCGTAGCTGAGAGT	259	304	1521	1111	375	238	336	176	1977	1694	351	172	308	363	1531	1667	260	815
SPOPL	SPOPL_339745_3	GATGAGTTAGGAGGACTGT	16	44	459	825	31	223	43	238	655	252	50	144	62	113	474	187	504	21
SPOPL	SPOPL_339745_4	GTGAGCCTGGAATTCCTGGC	266	142	827	512	239	107	97	171	580	551	143	61	169	132	606	257	383	100
SPOPL	SPOPL_339745_5	GGGCATATAGGTTTGTGCA	41	132	779	636	78	97	62	271	826	960	101	54	150	82	858	503	141	632
SPOPL	SPOPL_339745_6	GTCATCAGGGAGAAGCCCGT	412	513	1154	1236	131	235	620	248	1374	1687	65	99	403	264	1747	1060	167	340
SPSB1	SPSB1_80176_1	GCGCATTCGGATCTCACAG	101	99	680	1078	137	37	155	138	1107	924	185	213	48	190	884	801	183	462
SPSB1	SPSB1_80176_2	GGGACTCTGAGCTTCATTG	190	154	878	1229	169	231	185	369	1270	1080	148	267	370	287	918	1244	70	243
SPSB1	SPSB1_80176_3	GGGAATAACCACGAGTCCTG	462	183	704	1287	199	390	362	385	1487	1099	507	217	330	297	998	1145	321	453
SPSB1	SPSB1_80176_4	GATCTCACAGTGGCCCCAGA	719	889	3995	3966	622	488	740	1071	3660	2956	516	693	727	741	4182	3315	798	1549
SPSB1	SPSB1_80176_5	GTCCTGGGGCTGGGACTTG	177	280	439	743	17	142	172	326	714	908	169	10	435	305	1006	580	56	66
SPSB1	SPSB1_80176_6	GTCGGGTACACAACCCTCGT	150	206	298	614	39	22	173	41	423	535	70	12	43	66	469	686	0	349
SPSB2	SPSB2_84727_1	GTAGTGGTCAGTCTGCAGCG	392	270	1607	1684	165	196	558	264	1824	1357	267	233	244	276	1903	1392	44	524
SPSB2	SPSB2_84727_2	GAAGGGCAGGACCCTCTATC	16	134	611	209	25	87	92	136	137	362	81	207	157	99	312	498	146	145
SPSB2	SPSB2_84727_3	GCTGCAGACTGACCACTACG	360	263	1613	1653	191	219	544	284	1749	1366	255	265	257	281	1937	1417	53	523
SPSB2	SPSB2_84727_4	GCAGAGGGGCACGCATGCCG	161	125	1063	1261	306	136	238	147	1327	947	246	239	186	146	1130	626	87	148
SPSB2	SPSB2_84727_5	GGCAGTAAGCGCTGTCTG	180	98	851	1046	94	246	131	153	1223	1175	109	216	139	352	983	1441	226	439
SPSB2	SPSB2_84727_6	GCTGGCCCCTAGAGCAGAG	125	199	652	902	255	147	166	169	1414	863	112	174	376	240	1032	938	276	777
SPSB3	SPSB3_90864_1	GCACGCCAATGATGGAGCCC	179	79	589	993	107	255	116	52	586	264	195	102	89	115	538	605	123	154
SPSB3	SPSB3_90864_2	GGAGTACAGCTGCGGCACAG	261	117	359	641	150	166	176	67	328	606	40	106	135	55	702	368	1	11
SPSB3	SPSB3_90864_3	GAACAAGAGATTCTACCCGA	195	208	696	814	185	209	266	329	854	831	263	364	179	177	1030	1007	145	142
SPSB3	SPSB3_90864_4	GATGGTGGGCATCGGGACGT	320	374	1164	1329	309	151	707	266	2404	1083	456	257	434	382	1648	2046	208	549
SPSB3	SPSB3_90864_5	GGTCACGGGCACCGCACTG	335	326	1112	2085	255	205	391	271	2426	1978	367	506	339	164	1636	1966	294	656
SPSB3	SPSB3_90864_6	GGCGGCCCGGAGCAGCATGA	963	356	3129	2131	656	698	450	382	3655	2737	817	586	649	461	2574	2360	544	833
SPSB4	SPSB4_92369_1	GCGCATGGTGACTTCACAG	33	3	343	171	260	35	33	59	298	564	58	61	167	61	367	262	14	36
SPSB4	SPSB4_92369_2	GTGTAGCCCACGGAGTGCAG	154	328	613	771	172	228	343	225	1310	1219	265	211	233	224	1126	1069	155	387
SPSB4	SPSB4_92369_3	GGGCACACTCAGCTTCATCG	81	141	693	1181	403	157	161	332	899	1000	207	123	310	339	779	1120	82	567
SPSB4	SPSB4_92369_4	GCCTGGCAGATCAACTGGC	128	523	620	1052	112	170	167	150	1433	1401	219	261	343	222	894	1404	140	511
SPSB4	SPSB4_92369_5	GACCTCGGAAGGCCACGCCC	37	138	311	346	143	99	170	130	478	383	34	120	60	16	402	496	170	60
SPSB4	SPSB4_92369_6	GTGGCCTTCCGAGGTCTCAA	64	134	1344	1169	519	304	287	119	1503	1526	203	206	140	146	1240	1270	80	802
SQSTM1	SQSTM1_8878_1	GATATCGATGTGGAGCACGGA	1158	1316	5168	5803	909	888	1026	1051	6007	4702	1106	661	1146	951	5546	5678	1254	1883
SQSTM1	SQSTM1_8878_2	GCCATCGCAGATCACATTG	799	819	3385	4033	800	693	744	1055	4574	3248	624	515	811	685	3696	3826	970	2050
SQSTM1	SQSTM1_8878_3	GAGGGACTCAATCAGCCGC	216	209	2112	1718	337	324	257	466	1816	1939	308	315	264	186	1913	1883	451	684
SQSTM1	SQSTM1_8878_4	GATATCGATGTGGAGCACGG	361	338	1705	1257	194	228	163	253	1590	1359	439	404	282	213	1401	1128	410	742
SQSTM1	SQSTM1_8878_5	GAGGGAAAGGGCTTGCACCG	840	769	4285	4301	875	624	866	947	3864	3350	760	862	811	642	3350	3588	1186	1149
SQSTM1	SQSTM1_8878_6	GACTTGTGTAGCGTCTGCGA	1326	1146	4108	4002	735	547	1105	1128	5144	4141	931	704	695	1210	4696	3538	830	1905
STAMBP	STAMBP_10617_1	GTGAGAGGAATAGAAACCTG	99	295	503	359	22	46	35	72	563	229	189	104	119	97	1064	207	2	156
STAMBP	STAMBP_10617_2	GGCTTAGGGAAACATCTGTA	168	291	958	1038	168	283	36	116	1066	650	103	256	78	272	1437	965	127	618
STAMBP	STAMBP_10617_3	GATTGTGCCAAAGCAGTCTGC	187	113	405	809	131	69	71	146	619	539	266	96	140	70	792	515	6	168
STAMBP	STAMBP_10617_4	GATTACAACCAAGCTTGCTTA	37	166	469	659	197	115	205	94	617	722	195	89	203	211	514	602	198	34
STAMBP	STAMBP_10617_5	GCCAGACCTAAAGTAACGTCG	145	173	536	697	106	148	380	303	951	969	130	67	163	252	593	1242	156	255
STAMBP	STAMBP_10617_6	GAAATTTATTATAAAGAACAA	98	188	354	533	43	78	184	202	366	676	157	217	133	230	767	249	181	16
STAMBPL1	STAMBPL1_57559_1	GGAGTTGAGATTATCCGAA	211	246	1108	1514	291	147	228	415	1562	1283	364	200	433	290	996	1057	87	350
STAMBPL1	STAMBPL1_57559_2	GGATAATCTCAACTCCAGAG	170	207	696	553	258	108	417	240	848	900	135	47	149	322	939	768	472	647
STAMBPL1	STAMBPL1_57559_3	GCTTGGGGATGAGAACAT	25	63	275	444	50	8	147	26	475	268	34	10	69	39	122	32	0	24
STAMBPL1	STAMBPL1_57559_4	GGTAAGAGCAGTGAGTGTGT	399	293	1186	671	291	252	200	294	1050	1465	141	100	333	452	826	705	64	449
STAMBPL1	STAMBPL1_57559_5	GTCGACACTGGAGAGAAACG	103	68	469	399	94	62	52	147	398	555	30	105	39	212	599	463	137	55
STAMBPL1	STAMBPL1_57559_6	GCCAGAGCGGAAGTACCGACG	29	65	821	676	87	190	61	79	1028	767	476	172	159	75	908	564	150	867
STBD1	STBD1_8987_1	GGTGGAGTGGAAGTTTGTGT	168	297	1346	1071	138	187	424	293	1629	917	312	305	235	276	1407	1650	245	529
STBD1	STBD1_8987_2	GGACAATGGAAGAAGCACTT	121	100	940	648	91	80	148	270	713	612	135	92	128	119	794	971	130	414
STBD1	STBD1_8987_3	GATTCCGGGAGGCCATCAGAG	341	459	2652	1925	777	417	1083	274	2801	1832	536	675	309	411	2492	1888	373	1032
STBD1	STBD1_8987_4	GAATGGGGGAGTTACCCGC	113	60	152	173	14	34	29	95	114	167	57	12	30	34	284	123	75	43
STBD1	STBD1_8987_5	GAATGGGGGAGTTACCCGCT	253	292	745	949	83	201	154	252	976	695	337	93	120	122	970	787	181	557
STBD1	STBD1_8987_6	GTTTGTGTTGGTAGAGAATGG	163	135	755	903	118	92	109	182	777	669	485	181	77	146	918	691	81	94
STUB1	STUB1_10273_1	GGGCAATCGTCTGTTCGT	484	115	1632	1202	206	218	255	219	1579	1121	376	81	176	115	1266	880	323	603
STUB1	STUB1_10273_2	GAAGCGCTGGAACAGCATTG	170	326	661	863	394	338	271	282	1047	735	184	68	356	356	1030	1076	185	382
STUB1	STUB1_10273_3	GTGGGCCGAAAGTACCCGG	26	158	619	545	49	8	77	193	408	140	68	160	131	152	209	838	61	94
STUB1	STUB1_10273_4	GGAGCAGCGGCTGAACTT	132	143	441	360	286	25	399	175	728	535	99	222	62	124	733	588	9	314
STUB1	STUB1_10273_5	GACATCCCCGACTACCTGTG	475	319	1298	1570	123	130	297	312	1375	1059	334	81	198	192	1068	1452	38	441
STUB1	STUB1_10273_6	GCTGGACGGGCAGTCTGTGA	319	248	1480	1478	145	125	226	256	2369	1580	318	383	224	181	941	1386	84	162
STX1A	STX1A_6804_1	GACAGGATCGAGTACAATG	587	462	3280	3513	911	771	402	669	4365	2964	1083	681	490	345	3316	3597	733	1470
STX1A	STX1A_6804_2	GCACAGTGAGATCATCAAGC	0	0	0	0	0	0	6	1	65	2	0	0	0	18	3	58	0	0
STX1A	STX1A_6804_3	GGAACACGCGGTAGACTATG	200	141	1099	1429	305	231	155	218	953	815	213	139	119	274	856	797	58	460
STX1A	STX1A_6804_4	GAAAGTTTGTGGAGGTCATGT	362	322	1395	1262	424	269	274	392	1089	952	286	56	669	248	1280	1630	280	454
STX1A	STX1A_6804_5	GCAAGATCGCAGAGAACGTGG	43	32	242	149	281	65	69	18	339	266	203	39	81	30	407	337	34	35
STX1A	STX1A_6804_6	GCAGGTGGAGGAGATTCG	162	270	616	758	69	122	267	178	779	925	186	115	231	192	742	717	143	343
SUGT1	SUGT1_10910_1	GTACCAACTGGTCTGATGT	205	150	899	480	11	122	206	174	829	682	224	94	132	104	1045	442	146	95
SUGT1	SUGT1_10910_2	GAAATTGGGATAAATTGGT	618	411	2037	1836	367	227	550	595	2580	2325	555	477	626	485	2097	1926	375	622
SUGT1	SUGT1_10910_3	GAAAAGCCAGAGGCTGTGAGA	47	83	226	180	11	73	87	165	540	143	46	80	52	179	180	190	17	172
SUGT1	SUGT1_10910_4	GAATCGACGAGGACCCCCAGG	372	194	856	1065	284	226	369	306	1172	871	232	252	141	81	973	1394	126	555
SUGT1	SUGT1_10910_5	GTGAGATGGGAAAAGCTAG	91	313	830	516	7	144	58	74	858	553	99	73	46	41	502	649	10	233
SUGT1	SUGT1_10910_6	GAATAGGCTCAGAATCTGAGG	222	133	709	726	119	76	50	255	560	721	128	200	128	159	523	744	106	203
SUMO1	SUMO1_7341_1	GTTTATCAGGAACAAACGG	41	103	290	220	22	47	181	34	432	285	24	6	69	76	268	226	0	148
SUMO1	SUMO1_7341_2	GAAACCTGAGTGAATTCAT	124	243	894	705	241	249	122	167	663	779	273	152	166	132	513	384	247	257
SUMO1	SUMO1_7341_3	GAATCATACTGTCAAAGAC	31	80	374	211	35	56	4	75	388	68	13	15	76	55	217	242	0	55
SUMO1	SUMO1_7341_4	GTTTATCAGGAACAAACG	41	80	255	195	25	51	180	26	402	253	32	2	64	65	203	210	2	122
SUMO1	SUMO1_7341_5	GTAAACTCAAAGTCATTGGAC	1	4	4	14	0	0	31	1	6	74	0	2	0	0	10	7	0	0
SUMO1	SUMO1_7341_6	GACTTGGGGGATAAGAAGGA	379	391	386	538	66	105	348	382	1006	954	182	331	310	383	680	484	148	335
SUMO2	SUMO2_6613_1	GATTGGTTGCCCGTCAAAT	305	449	1282	1057	234	182	168	359	1700	839	432	374	328	412	1303	943	248	614
SUMO2	SUMO2_6613_2	GATGTGTTCCAACAGCAGAC	28	82	64	286	0	10	7	59	19	162	16	26	68	35	7	79	143	2
SUMO2	SUMO2_6613_3	GAAAGCCTATTGTGAACGAC	100	49	573	467	54	14	88	188	504	733	37	161	85	36	668	566	55	186
SUMO2	SUMO2_6613_4	GCATGGCCGACGAAAAGCCCA	263	229	617	641	107	200	296	357	775	838	91	280	171	164	641	420	276	182
SUMO2	SUMO2_6613_5	GCAACGATCATATTAATTTGA	174	313	1004	787	242	259	443	242	1203	1110	347	193	248	99	1118	1003	440	598
SUMO2	SUMO2_6613_6	GATATTAATTTGAAGGTGGCG	297	165	729	1063	305	106	216	301	1372	1006	275	266	227	118	950	1345	301	474
SUMO3	SUMO3_6612_1	GCCGCTGAGCAAGCTGATGA	264	481	1543	2098	456	291	381	275	1899	1858	600	397	272	305	1788	1785	309	898
SUMO3	SUMO3_6612_2	GCTTGATCTTGAACTGCACCA	209	358	1452	1635	236	568	189	119	1857	1157	658	276	395	142	1830	1850	373	849
SUMO3	SUMO3_6612_3	GAATGACCACATCAACCTGA	285	315	1041	1805	155	372	317	353	934	1475	207	196	332	230	1495	1413	475	755
SUMO3	SUMO3_6612_4	GGCCGGGCAGGACGGCTCCG	195	328	1121	1258	271	122	219	142	1501	923	219	255	242	152	1282	1199	389	465
SUMO3	SUMO3_6612_5	GAAGGCCTACTGCGAGAGGC	3	11	391	119	68	50	99	34	232	185	27	39	25	68	276	245	0	4
SUMO3	SUMO3_6612_6	GACCACATCAACCTGAAGG	359	316	1316	1981	569	470	337	260	1172	974	593	99	179	378	1409	1376	295	881
SUMO4	SUMO4_387082_1	GCTTCACTGACAATCCCCG	372	290	1400	1137	331	123	389	266	1577	1603	315	75	382	343	1374	1206	275	701
SUMO4	SUMO4_387082_2	GTTTGGTGGGCAACCAATCAG	230	202	1522	962	196	58	263	145	1235	1099	185	195	277	199	1328	1332	64	229
SUMO4	SUMO4_387082_3	GAAAGCCTATTGTGAACCACG	735	590	3650	3332	692	511	710	649	3482	3019	702	650	731	617	3141	3476	314	1029
SUMO4	SUMO4_387082_4	GTTTCAGTAGACACCTCCCGT	69	259	802	960	191	53	364	193	817	1152	221	212	301	165	813	1184	43	549
SUMO4	SUMO4_387082_5	GAAAGCCTATTGTGAACCA	175	181	1100	858	159	269	191	181	984	861	238	150	205	102	782	734	157	246
SUMO4	SUMO4_387082_6	GATTGGTTGCCCACCAAAT	133	341	538	733	129	93	219	147	801	541	210	124	103	180	1026	1251	35	204
SYTL1	SYTL1_84958_1	GAGGCTGCTGTGAAAGAGA	653	631	3633	3325	731	572	832	1382	4065	2933	474	381	682	1027	3899	3514	467	1174
SYTL1	SYTL1_84958_2	GCAGAGCAAGCGCAAGACGG	240	204	929	1009	50	181	328	311	653	1076	80	58	180	338	743	937	393	319
SYTL1	SYTL1_84958_3	GCAGCTGAAGATCCTGACAG	375	313	674	704	273	69	208	244	954	732	165	119	359	378	512	1088	206	654
SYTL1	SYTL1_84958_4	GAGGAGCAGGAGGCCATTGC	23	94	308	481	7	1	172	89	160	305	79	31	149	88	315	302	0	148
SYTL1	SYTL1_84958_5	GGTCCCAGAGGGAGAGCT	135	350	1283	2342	281	152	285	134	972	1149	293	232	265	192	675	753	171	80
SYTL1	SYTL1_84958_6	GGGCCCCATGGTCCCAGA	140	105	528	557	297	104	23	95	558	713	75	136	123	90	791	1011	301	239
SYTL2	SYTL2_54843_1	GGAAGCTGGATTTACCACAC	21	88	127	477	29	63	118	39	215	403	10	102	45	29	114	128	67	118
SYTL2	SYTL2_54843_2	GGAACAAGAGGCCATCATGA	182	231	534	434	71	12	121	382	631	623	147	330	174	109	1053	835	93	232
SYTL2	SYTL2_54843_3	GTGTGGTTGAAGATAGGGT	201	65	271	242	122	21	75	84	106	231	3	26	23	52	91	303	1	11
SYTL2	SYTL2_54843_4	GAAGTGCACATCTGGGTGA	587	877	3464	2695	682	558	833	615	2858	3004	473	473	740	523	2519	2941	444	1249
SYTL2	SYTL2_54843_5	GCCCTTGAAGCAGAAAACAG	394	297	1710	1848	296	192	546	637	2275	1226	433	292	297	353	2103	1234	436	623
SYTL2	SYTL2_54843_6	GTGTGATGAGTGTTTATAG	343	49	763	585	37	98	236	71	961	445	110	66	131	176	690	693	93	174
SYTL3	SYTL3_94120_1	GGCACTGGGCACACACGCGG	139	221	1113	1062	270	179	52	199	749	614	157	135	140	310	825	365	269	102
SYTL3	SYTL3_94120_2	GGATCTGTCGGGCAACAGGT	81	62	357	460	134	43	212	91	232	437	34	96	75	78	317	266	462	173
SYTL3	SYTL3_94120_3	GGAGTCCAAAGGAACACCG	14	13	184	256	55	3	112	9	240	36	40	46	14	33	103	67	1	89
SYTL3	SYTL3_94120_4	GGCCCGGAGCGGATGCCAG	293	323	2712	2595	635	552	611	318	2882	1906	542	486	369	158	3069	2092	499	1199
SYTL3	SYTL3_94120_5	GCAAACATGAGACAGTTGGA	146	169	695	905	239	58	216	100	1574	856	258	136	231	313	1199	1398	278	145
SYTL3	SYTL3_94120_6	GACTGCCTCAGCTGAGCTG	476	368	2408	1430	431	194	733	451	2045	1524	163	403	485	324	1579	1770	270	375
SYTL4	SYTL4_94121_1	GGAAAGCAATGGTACCTGG	537	392	1614	1757	272	361	216	401	1636	1919	171	361	317	188	1767	2369	464	1239
SYTL4	SYTL4_94121_2	GAGTTGAAGAAAGCAACTG	14	111	378	397	48	31	46	45	139	104	16	4	107	112	317	228	54	119
SYTL4	SYTL4_94121_3	GGACTGGATGGACTCGACTG	419	158	1672	1576	227	265	235	187	1731	1009	364	155	315	195	965	1439	301	155
SYTL4	SYTL4_94121_4	GTGCCTGGAACTGACTGTGT	191	346	1929	1195	343	230	304	252	1596	1402	224	214	277	271	1357	1648	136	290
SYTL4	SYTL4_94121_5	GAAAAGGAAAGGGGCCAAGAG	371	424	1640	2163	316	290	643	369	1567	1505	272	249	304	388	1563	1148	127	1033
SYTL4	SYTL4_94121_6	GCAAAGAAGCCAAGAACTTGA	131	184	952	642	103	135	258	86	874	997	69	102	161	165	855	672	302	231
SYTL5	SYTL5_94122_1	GTCGAGTTGCAGGCCCCAA	387	483	3092	2611	613	587	404	515	2433	2358	502	473	371	246	2495	2918	557	1610
SYTL5	SYTL5_94122_2	GCCACCAAGCACAAAACTC	89	244	1178	949	285	110	157	162	864	779	140	151	265	265	986	646	581	656
SYTL5	SYTL5_94122_3	GCTACTGCTACAAAACTGGT	258	434	1754	1085	276	253	329	267	1268	1228	357	211	354	199	1484	1438	325	520
SYTL5	SYTL5_94122_4	GACCGGGGAGACCCTTGTC	25	62	527	282	119	50	103	42	451	509	125	32	78	77	426	359	0	126
SYTL5	SYTL5_94122_5	GGACGTAATAGCTTCCTCG	145	292	1091	1197	335	295	326	264	1411	1144	237	62	171	273	1202	781	112	190
SYTL5	SYTL5_94122_6	GTTCCAGCATGGGAAAATGT	121	165	995	695	71	37	90	214	959	789	192	149	188	281	688	773	12	339
SYVN1	SYVN1_84447_1	GGTCAGGTACACCACAGTG	115	396	736	845	5	16	323	306	816	706	1	11	139	242	599	547	10	35
SYVN1	SYVN1_84447_2	GGGCCGGATGGCAAAGAGT	83	72	256	184	29	17	171	193	441	336	40	115	65	107	293	304	72	230
SYVN1	SYVN1_84447_3	GGCCAGACAAGTCTCTGTGA	224	109	1188	1383	187	146	280	149	1349	1019	99	256	96	125	991	1134	339	472
SYVN1	SYVN1_84447_4	GGTGTTCTTTGGGCAACTGA	114	263	863	1225	445	285	277	237	1698	1646	326	160	256	267	1664	1407	96	881
SYVN1	SYVN1_84447_5	GAGTGAAGAGTGCAACAAAG	94	172	912	835	99	113	57	332	1055	1098	365	348	259	79	795	790	261	149
SYVN1	SYVN1_84447_6	GTGGTTGCAGGGCAGTCTCT	49	109	932	514	71	74	149	137	558	540	66	188	134	43	712	962	14	126
TATDN1	TATDN1_83940_1	GCATTTGGCACAAACAAA	286	225	2273	1956	316	416	302	427	2157	1925	365	387	301	312	2639	1936	210	986
TATDN1	TATDN1_83940_2	GGAGTCAAAAGTACACATGC	18	60	107	161	7	40	3	8	80	32	0	11	36	47	119	91	10	10
TATDN1	TATDN1_83940_3	GTTCAGAGGAATTTATAG	19	102	249	439	17	50	77	51	396	362	32	25	75	64	335	377	36	109
TATDN1	TATDN1_83940_4	GTTTCGACAATGAAGAAACAT	10	2	193	14	6	0	20	22	56	31	0	2	13	34	22	30	0	10
TATDN1	TATDN1_83940_5	GTTCAGAGGAATTTATAGG	28	107	256	464	21	58	79	66	363	381	35	32	57	53	319	390	34	85
TATDN1	TATDN1_83940_6	GTTCAGAGGAATTTATAGGG	23	88	247	474	18	47	92	69	431	363	40	30	66	73	347	450	34	87
TAX1BP1	TAX1BP1_8887_1	GCACAACTTCGAGAACAAGT	103	30	178	40	89	54	108	69	111	188	11	0	17	20	240	347	0	2
TAX1BP1	TAX1BP1_8887_2	GCAACGTACGAGACAGAACGA	61	322	1334	1234	176	191	303	314	1514	1297	497	256	246	268	1331	962	321	614
TAX1BP1	TAX1BP1_8887_3	GACATGTTGAAAGTCACTGGA	372	215	2017	1613	356	317	193	358	2649	1950	266	294	318	367	2518	1273	627	1204
TAX1BP1	TAX1BP1_8887_4	GCAAGAGGGGACTCTGACAGG	418	195	1351	1060	47	107	300	466	979	1243	135	268	286	276	1487	1648	150	483
TAX1BP1	TAX1BP1_8887_5	GGAAACATTAACTCACAGAG	132	140	658	853	127	188	287	201	1148	1091	161	79	227	129	1004	1012	247	440
TAX1BP1	TAX1BP1_8887_6	GGAAACATTAACTCACAGA	122	151	661	931	126	180	293	243	1153	1148	169	89	264	144	1101	1034	231	475
TBC1D1	TBC1D1_23216_1	GCCCTTTGGCCCCCCACCAG	849	1014	4151	4031	827	503	1302	933	4800	3733	1010	730	917	833	5269	4155	1088	2535
TBC1D1	TBC1D1_23216_2	GAGATGTGAACCTGAGCCA	338	184	1438	2022	237	122	330	343	1788	1690	413	317	308	112	1711	1697	287	547
TBC1D1	TBC1D1_23216_3	GGTGTGCCACGTCATCACCG	62	25	109	189	69	20	22	92	195	147	0	4	124	103	210	96	16	17
TBC1D1	TBC1D1_23216_4	GGTGATTGTAGAGGTCTCTG	230	215	1208	1043	41	416	199	316	1523	716	345	219	291	176	1484	1878	51	629
TBC1D1	TBC1D1_23216_5	GAAATTTCCAGATTTCACCT	97	35	396	255	64	90	17	34	407	279	69	76	72	21	253	506	49	121
TBC1D1	TBC1D1_23216_6	GATGAGGTAAACTTCAGAC	1	4	378	44	1	9	27	4	299	144	4	22	2	18	126	120	15	90
TBC1D25	TBC1D25_4943_1	GAGCAGCTCAAGAGCGAGT	279	344	2383	2921	642	421	415	643	2974	2909	458	401	469	279	2465	2530	698	1151
TBC1D25	TBC1D25_4943_2	GAGTTCCAGCAGCAGCCAG	1811	1825	8892	8423	1204	1246	1581	1725	5227	4168	1550	1703	1515	1123	7572	7304	1402	3953
TBC1D25	TBC1D25_4943_3	GATGCCACAAAAGCAAACAA	447	849	4067	3558	1009	878	878	739	4596	3920	1162	1014	983	826	3907	3689	1268	2302
TBC1D25	TBC1D25_4943_4	GTGACCTCAAGCATGCGGA	430	584	2471	2320	363	143	407	640	2725	2402	335	501	692	630	2401	2580	393	1302
TBC1D25	TBC1D25_4943_5	GCAGTAGGACACCTGTGGGT	394	301	1654	1782	341	384	467	396	1648	1825	684	186	621	407	2612	2463	528	358
TBC1D25	TBC1D25_4943_6	GGGTGGGTAACGGCATAGG	576	479	1731	2242	370	255	435	665	1994	2030	146	137	376	518	1326	1710	165	767
TBC1D5	TBC1D5_9779_1	GACTAGCATATTACCAACCCG	632	547	3731	3394	576	602	466	458	3810	2470	626	490	403	494	3891	3085	759	1102
TBC1D5	TBC1D5_9779_2	GGCATGTAGAAAAGCTTGG	192	240	1129	1118	198	55	136	231	1158	538	53	122	277	90	843	742	74	248
TBC1D5	TBC1D5_9779_3	GGCATCCCAGACCACCAGA	373	539	3271	3732	862	618	398	447	4838	3631	966	1163	404	184	3203	3375	951	1375
TBC1D5	TBC1D5_9779_4	GCGTTGAGAGTTTGCCTGG	53	140	692	306	162	5	137	67	337	302	184	108	130	87	376	758	3	92
TBC1D5	TBC1D5_9779_5	GGATCTGAGAACACCAGTG	271	99	434	773	164	198	206	180	928	483	133	180	165	209	511	552	295	433
TBC1D5	TBC1D5_9779_6	GCTCAAAAGTTGAAAACCA	136	177	645	991	76	96	103	155	779	757	204	72	100	248	569	702	79	216
TBL1X	TBL1X_6907_1	GATATGGCTTTCTATACCAA	425	306	1929	2404	708	610	832	259	3100	2008	881	757	238	245	2578	2695	658	948
TBL1X	TBL1X_6907_2	GGTTATGGGATGTAGACCGA	358	455	1628	814	313	358	545	527	1062	1635	176	201	293	269	1865	1216	165	279
TBL1X	TBL1X_6907_3	GGGCCTTTATGCTGCCCTA	869	814	4615	4080	810	694	651	919	6701	3538	1117	740	699	544	4652	4155	489	1715
TBL1X	TBL1X_6907_4	GCACCTTAGGGCAGCATAA	533	534	3050	2481	220	471	973	600	2326	2866	376	553	451	333	2974	2129	646	1064
TBL1X	TBL1X_6907_5	GAGGCCAAGAGATTGCCAGT	711	765	4252	4401	612	586	996	1208	4638	3129	886	867	804	888	4068	4265	505	1008
TBL1X	TBL1X_6907_6	GATGATAGAAATCAATGCAG	279	313	2257	1859	361	291	395	397	2064	1632	403	475	374	467	1411	2185	111	770
TBL1XR1	TBL1XR1_79718_1	GGCCGAGATCAGTATCAACG	304	585	2894	3211	774	502	697	383	2146	2278	694	537	368	395	2925	2638	585	1400
TBL1XR1	TBL1XR1_79718_2	GCAAAGCCACAGTCCTTCG	1043	759	3390	3061	536	650	414	600	3827	3277	785	946	520	700	3622	3034	900	1240
TBL1XR1	TBL1XR1_79718_3	GATCTGGAGCATGAAACAGG	240	291	1240	1739	445	294	660	269	1785	1606	600	528	453	186	2288	1821	270	614
TBL1XR1	TBL1XR1_79718_4	GTGACAGGGACTCTATGGGG	271	387	2883	2009	603	415	243	204	2406	2009	589	608	645	622	2114	2173	631	740
TBL1XR1	TBL1XR1_79718_5	GATATGGACGCACTTGTCGA	534	909	3676	4907	985	896	956	930	4590	4679	1197	840	920	999	4510	4573	792	1494
TBL1XR1	TBL1XR1_79718_6	GAAGGGCCTGCAGTATGTAG	699	680	3802	2531	653	610	584	619	3615	2636	763	939	583	511	2533	2603	341	1605
TINCR	TINCR_257000_1	GCCACATCAAGGTGCACCTGG	382	529	1615	1263	383	306	396	214	1605	1582	282	252	408	344	1057	1456	497	621
TINCR	TINCR_257000_2	GCACGCCCTGGCCCACCAGCT	149	287	854	684	100	38	172	255	884	739	124	174	141	244	750	788	149	107
TINCR	TINCR_257000_3	GTCACGCCCTGGCCCACCAGC	7	154	384	762	99	16	206	44	617	290	163	86	9	17	318	455	58	626
TINCR	TINCR_257000_4	GACCGCTGACCGTGCGGCCGC	44	117	207	434	17	72	305	73	593	643	113	20	53	20	665	362	20	257
TINCR	TINCR_257000_5	GCTACTACAACGCGCGGCGGC	73	56	360	411	158	83	129	167	371	447	166	192	109	177	345	526	26	298
TINCR	TINCR_257000_6	GCAAGGTGCACCTGGCGGACG	381	844	3088	3241	310	475	391	473	3570	3572	530	312	496	412	2995	3587	605	1434
TLE1	TLE1_7088_1	GAAGTGGAACTTGCCGAGG	1308	1459	5447	5096	867	880	1428	1013	6479	5225	1211	1105	1308	1080	6133	5943	1091	2335
TLE1	TLE1_7088_2	GATGGCTGCACTCTCATAGT	857	1277	2467	3286	304	204	1086	643	2999	2838	587	361	907	736	2259	2572	615	1105
TLE1	TLE1_7088_3	GGGCATGGAGAGCAGCAATG	822	1132	3203	3374	513	416	919	831	3696	3019	614	556	818	1163	3187	3612	1274	1596
TLE1	TLE1_7088_4	GCGCCCGTAGGCCACCACGG	1450	1061	4658	4751	871	679	1193	951	5234	4642	1406	900	1149	977	5134	3785	895	2108
TLE1	TLE1_7088_5	GCACAACCAGACACTAGTG	362	395	1950	1989	134	305	321	323	1994	1664	537	265	391	472	1559	2038	261	822
TLE1	TLE1_7088_6	GGAATATGCTGGCTCCATAG	271	368	1697	2255	164	293	338	377	2391	1440	453	512	518	349	1579	1740	348	1093
TLE2	TLE2_7089_1	GAGATTGTGAAGCGTCTGAG	911	775	3235	4222	838	431	435	450	4139	3672	877	633	565	703	4621	3666	543	1152
TLE2	TLE2_7089_2	GATGGGTACCTTTCCGCAG	698	451	1555	1790	218	95	1010	343	1939	1585	320	188	401	418	2158	1584	200	383
TLE2	TLE2_7089_3	GATGGCCGGAGTCTGATCGT	1223	1482	6215	5199	1076	752	1765	1745	6199	4291	1172	1046	1623	1505	6620	6058	902	2134
TLE2	TLE2_7089_4	GCAGCAGGAGAAGCAAACCT	313	366	1132	1120	229	113	186	466	1676	1192	168	223	298	265	1416	1230	28	257
TLE2	TLE2_7089_5	GCAGAATCAGACTATGGTC	408	414	1005	1373	210	89	323	181	1259	1510	140	140	229	236	1052	1074	357	632
TLE2	TLE2_7089_6	GCCATCCGGCAGCAACTTGC	195	318	1242	1291	111	148	349	133	1272	1403	70	222	329	214	1409	1293	9	191
TLE3	TLE3_7090_1	GCCGGGATTTAAATTCACGG	191	92	662	654	150	37	183	346	517	276	279	38	232	330	696	782	9	339
TLE3	TLE3_7090_2	GATGGGCGCACGCTCATCGT	270	539	2749	2181	420	366	586	704	3292	2365	551	277	385	431	2289	2088	358	1326
TLE3	TLE3_7090_3	GGGCCAGTGAGAAGCACCG	127	247	1679	1353	615	241	176	123	1816	1197	478	221	118	321	2053	1432	336	450
TLE3	TLE3_7090_4	GCTGGGCTACTGCCCCACTG	391	554	1782	1799	454	491	717	620	2977	1919	530	444	259	366	2557	2256	208	923
TLE3	TLE3_7090_5	GATCAACACACTCAGCCACG	1334	1230	8945	6338	1019	1016	1171	1162	8067	6029	1476	1576	1411	1179	6364	7045	1719	3253
TLE3	TLE3_7090_6	GTTCCAGGGCCACACAGATG	559	1328	3201	2800	364	360	959	1013	2936	2814	399	426	776	734	2308	2901	722	1427
TMEM189	TMEM189_387521_1	GGCTGGCTCAACTACCCTC	110	17	427	526	84	33	194	69	392	398	37	12	166	270	339	276	0	6
TMEM189	TMEM189_387521_2	GCCTGACGGGCGAGAAGCCTC	394	201	1370	1621	153	126	336	216	1196	883	56	103	342	155	1455	795	236	634
TMEM189	TMEM189_387521_3	GCCTGGAGGACCTCATCCA	143	97	506	218	90	40	130	159	527	395	21	178	167	176	317	333	61	171
TMEM189	TMEM189_387521_4	GAAGCCTATCTTCTCCAGA	355	503	2993	2577	643	381	468	575	3677	2952	751	629	491	525	2800	2557	694	937
TMEM189	TMEM189_387521_5	GGCTTCTGGCGACGCCTGG	381	329	1393	1902	249	359	359	401	1900	883	181	269	372	445	1173	1770	237	430
TMEM189	TMEM189_387521_6	GAAGCCTATCTTCTCCAG	218	245	880	692	148	37	146	116	938	583	148	109	206	198	991	801	89	183
TNFAIP1	TNFAIP1_7126_1	GCGGGTCAGGGCCCGCACAG	349	360	1795	1736	475	484	252	374	2400	1303	284	508	314	181	1709	2284	371	593
TNFAIP1	TNFAIP1_7126_2	GGGTGATGGTGTCATCTCGG	71	61	927	511	84	128	197	131	973	781	89	120	110	80	698	408	205	374
TNFAIP1	TNFAIP1_7126_3	GAGGTGCTGACCGACAAAGA	329	736	2676	2220	570	358	174	372	2175	1903	463	416	548	521	2418	1937	385	829
TNFAIP1	TNFAIP1_7126_4	GACCGTTGTGGAAAGCACTT	298	266	1887	1306	99	121	253	350	1308	1060	337	488	351	398	1545	1399	114	688
TNFAIP1	TNFAIP1_7126_5	GATGGGGATGTTGCACAC	331	229	1435	1338	244	213	233	232	1507	1471	314	282	235	275	1252	1039	246	693
TNFAIP1	TNFAIP1_7126_6	GGATCCTCATAGACCGTTG	75	218	270	663	68	16	52	36	389	341	61	92	60	31	404	476	2	56
TNFAIP3	TNFAIP3_7128_1	GAGAGACTCCAGTTGCCAG	247	409	1725	1837	358	62	830	452	1246	1421	202	158	222	405	1537	1790	188	1179
TNFAIP3	TNFAIP3_7128_2	GTCATAGCCGAGAACAATG	236	449	530	707	194	36	380	251	814	637	196	20	237	125	507	326	99	115
TNFAIP3	TNFAIP3_7128_3	GCTGCACATTCAGTGTGAAG	11	150	112	552	16	39	48	98	447	165	2	13	102	79	331	187	2	212
TNFAIP3	TNFAIP3_7128_4	GGACTTCAGTACAACTCAC	11	8	32	54	4	10	0	15	178	96	49	20	41	1	99	48	0	0
TNFAIP3	TNFAIP3_7128_5	GGGGTATCTGTAGCATTCCT	101	117	416	724	156	29	176	232	990	710	223	34	102	301	872	1157	56	112
TNFAIP3	TNFAIP3_7128_6	GCCACTTCTCAGTACATGT	146	294	1053	1034	137	145	89	167	1098	545	183	225	225	344	1755	1106	322	232
TNIP1	TNIP1_10318_1	GACGGCAGGTAAGGTCCCAG	349	693	2683	2273	348	373	525	610	2683	2518	251	503	717	404	2889	2812	567	880
TNIP1	TNIP1_10318_2	GGAAGGGAGAGGACCGTAC	0	32	277	86	11	2	28	26	115	47	66	2	1	37	344	217	205	0
TNIP1	TNIP1_10318_3	GCGGGATCAGGCTGCCGAG	663	319	1429	994	238	145	337	486	1623	838	168	134	520	279	1472	1286	439	411
TNIP1	TNIP1_10318_4	GTGCCGAGGAGCCGGACCA	215	282	874	875	150	82	150	274	971	776	102	39	173	240	741	610	88	146
TNIP1	TNIP1_10318_5	GAAGCAGGTGACTGACCTGG	414	265	1404	929	467	202	80	125	1200	1268	453	372	197	193	1688	1290	239	448
TNIP1	TNIP1_10318_6	GTACCGGATCTACGACCCTGG	94	107	349	399	180	69	140	72	437	694	184	150	33	170	539	295	114	145
TNIP2	TNIP2_79155_1	GAGACCCATCAGCTGCGG	1482	1072	3865	5051	880	756	1173	1328	5299	3405	642	304	1131	1172	4375	3851	955	1688
TNIP2	TNIP2_79155_2	GGAGCGGCACAGGACGTCAC	390	184	1325	758	35	270	228	377	1146	828	70	157	450	229	818	1099	329	466
TNIP2	TNIP2_79155_3	GGACACCTGGTGCAGCAAAG	319	467	1573	1657	253	133	345	555	1998	2069	196	176	379	284	1904	1459	287	255
TNIP2	TNIP2_79155_4	GATGCTGACACATGTGGG	515	655	2207	2359	296	263	452	418	2501	2236	219	428	438	347	2372	1810	361	757
TNIP2	TNIP2_79155_5	GCAGGGACGAATACGTGAG	248	448	1608	969	167	135	162	452	1659	1565	106	145	397	245	1482	1109	451	674
TNIP2	TNIP2_79155_6	GCAGGGACGAATACGTGA	236	402	1679	911	131	107	149	404	1625	1498	94	158	426	261	1474	987	430	648
TNIP3	TNIP3_79931_1	GTGCTGAGGAATCTTTCCG	355	327	851	1528	272	140	230	214	1363	1068	320	263	240	132	1454	900	205	502
TNIP3	TNIP3_79931_2	GAGTGGAATTCTGCCATG	147	162	1606	1473	242	183	119	171	1728	1882	255	208	162	192	964	905	219	753
TNIP3	TNIP3_79931_3	GATTCTCTTGAACAAAAGATA	251	257	1327	1072	143	179	345	305	1324	1233	450	297	325	317	1488	803	301	357
TNIP3	TNIP3_79931_4	GAAAACCAAGCCGCAGTTACA	609	428	2521	2368	388	277	606	305	3073	2072	264	779	477	361	2364	2111	658	950
TNIP3	TNIP3_79931_5	GTTCATGAGCCATCCACA	216	164	759	753	315	44	194	298	993	584	288	92	218	281	967	950	68	192
TNIP3	TNIP3_79931_6	GGAGCTGGACAAAAAAATCC	148	90	492	468	92	104	107	61	646	549	72	60	75	34	392	494	20	162
TOLLIP	TOLLIP_54472_1	GAATAAGGTCATCCACTGCA	185	219	620	492	81	104	122	265	654	477	140	52	252	317	806	972	143	283
TOLLIP	TOLLIP_54472_2	GGGCCGACTGAACATCACGG	65	204	1327	2006	879	402	147	351	1651	1276	348	644	161	135	1130	1004	737	872
TOLLIP	TOLLIP_54472_3	GTGGGCCGACTGAACATCA	315	404	2044	1633	595	470	689	289	2145	1438	599	533	413	255	2013	1905	160	1062
TOLLIP	TOLLIP_54472_4	GCCCAGCAGCTGCAGTACGG	252	347	1742	1534	261	320	351	377	2167	1393	313	301	280	458	1673	1863	194	622
TOLLIP	TOLLIP_54472_5	GATGTGGGTCCAGGCAATG	923	943	4240	4146	688	753	728	749	5873	4675	994	567	955	796	5306	3718	540	1848
TOLLIP	TOLLIP_54472_6	GGAGGTGATCCGCTCCGTGC	4	15	260	202	43	44	14	96	224	463	15	79	99	15	577	524	14	18
TOPORS	TOPORS_10210_1	GTAGCGAAATCGTCGATCAG	267	311	1267	1564	405	222	358	395	1266	777	159	178	470	409	1324	1252	173	380
TOPORS	TOPORS_10210_2	GGTGTCGGCAGGATCCGCGA	737	1589	6583	7526	1586	1145	1713	1390	7933	6400	1440	1354	1455	1476	6233	6830	1457	3087
TOPORS	TOPORS_10210_3	GACCAGGGGACTAATCTGTGA	243	458	1958	1423	127	280	363	280	2398	2171	269	273	305	394	1688	2240	262	876
TOPORS	TOPORS_10210_4	GGACAGTTCAACAAGTTCTG	230	318	1352	1833	521	301	203	348	1852	1979	172	388	327	320	1680	1912	128	299
TOPORS	TOPORS_10210_5	GGGTAGGCGGAGAAGTCGC	273	260	2650	2839	567	418	390	276	2574	1716	481	343	194	408	2482	2432	531	872
TOPORS	TOPORS_10210_6	GACAAAAGAACCATTATACGA	760	1056	4730	4894	965	807	1252	952	4901	4348	987	767	684	867	4907	4010	823	2756
TOR1AIP2	TOR1AIP2_163590_1	GAGGGTGAGGATACACTG	222	211	1242	1305	317	208	351	332	906	1135	313	151	113	173	938	904	308	698
TOR1AIP2	TOR1AIP2_163590_2	GAGTAGCATAGAAGAACAG	44	314	591	515	104	132	199	126	198	212	129	156	201	30	445	442	184	376
TOR1AIP2	TOR1AIP2_163590_3	GTAGGCATCTGCAACATGG	9	114	459	707	24	172	355	78	1188	547	119	93	33	94	415	548	20	154
TOR1AIP2	TOR1AIP2_163590_4	GGACTCAGACAAATTGAGT	58	78	415	356	81	29	44	128	175	108	16	15	202	142	333	219	3	45
TOR1AIP2	TOR1AIP2_163590_5	GGTGTAGGCATCTGCAACA	179	93	761	442	249	122	185	159	650	661	266	169	148	70	594	513	81	400
TOR1AIP2	TOR1AIP2_163590_6	GTGGAGCCGAATTTCACACC	85	221	796	425	133	68	108	61	709	349	226	192	27	54	291	595	109	454
TP53INP1	TP53INP1_94241_1	GTAAACAGGAAAAGACTGAA	134	113	730	1076	212	307	212	167	794	359	654	362	173	187	1015	343	136	508
TP53INP1	TP53INP1_94241_2	GGTGGATTAACCACTATCA	393	210	1014	1325	138	229	199	137	1919	708	227	109	188	140	1053	950	465	356
TP53INP1	TP53INP1_94241_3	GTTTGAGTCATGTCCAATGG	303	201	1083	1069	133	92	261	219	1354	1413	156	132	346	380	1338	891	300	303
TP53INP1	TP53INP1_94241_4	GGTAAACAGGAAAAGACTGA	288	224	844	1041	218	164	220	262	1716	1017	51	209	347	158	1545	1120	209	458
TP53INP1	TP53INP1_94241_5	GGAAGCTCAAAATGAAATG	196	368	798	1329	191	177	216	199	1169	902	271	387	479	297	1553	1288	38	234
TP53INP1	TP53INP1_94241_6	GAGCTTTCGCCCTTCCCAG	1172	1076	4717	4879	455	898	871	1244	5776	4305	1007	870	1322	901	3457	3721	433	1656
TP53INP2	TP53INP2_58476_1	GTCTGCCGTAAAACAGGCGGG	309	507	1565	1462	528	336	497	123	1963	1491	339	509	474	439	1564	1315	627	1044
TP53INP2	TP53INP2_58476_2	GGTGACGTAAACGGACATGC	30	25	180	519	150	50	96	26	402	597	149	78	84	33	209	94	5	47
TP53INP2	TP53INP2_58476_3	GTGACGTAAACGGACATGCT	156	523	1619	2092	283	325	221	147	1913	1119	89	370	307	265	1498	1340	277	488
TP53INP2	TP53INP2_58476_4	GATGAGGAGGTCCTCCAG	614	349	1969	1579	467	312	239	466	2386	1683	400	224	347	570	2331	1862	305	876
TP53INP2	TP53INP2_58476_5	GCGCCCCGTAGACAGCTACG	660	688	3271	3260	980	850	371	1005	5081	4343	816	734	1201	644	3536	3947	867	1282
TP53INP2	TP53INP2_58476_6	GACGTAAACGGACATGCTG	645	627	2734	3194	587	396	654	754	3443	2867	858	632	820	571	3015	3735	594	1694
TPR	TPR_7175_1	GACTGGAAGAACAAATGAA	378	492	1523	1552	246	78	418	537	2097	1810	69	215	381	350	2317	1455	144	239
TPR	TPR_7175_2	GGAGTGTAAAGCATCTTGGG	670	852	4793	3591	309	382	1076	674	5212	4580	625	637	647	442	4030	3480	725	844
TPR	TPR_7175_3	GTGGAGTAGTGGGAACACTT	225	241	977	984	63	156	275	160	1221	1028	170	181	201	323	1279	1394	20	101
TPR	TPR_7175_4	GAGAATTCAGATGACCCGA	642	746	2374	2878	576	291	780	480	3857	2532	207	589	925	703	3057	2908	422	828
TPR	TPR_7175_5	GTCGCTTGGAAAGAGAACTC	160	88	342	105	3	17	175	166	259	423	54	31	38	72	248	223	3	3
TPR	TPR_7175_6	GCAAATCCATCAGTACGATG	587	823	3071	3901	402	298	571	585	2821	2305	337	234	582	630	2820	3109	323	845
TPT1	TPT1_7178_1	GGACGGGTTGTGCCTGGAGG	211	187	266	582	168	59	110	169	794	444	40	44	138	145	462	301	107	60
TPT1	TPT1_7178_2	GGGGTCACACCATCCTCA	323	178	963	1052	415	214	330	382	1130	1292	444	385	178	330	1006	1182	310	664
TPT1	TPT1_7178_3	GATTGATGACTCGCTCATTGG	819	817	2289	2699	361	483	735	631	2500	2249	320	350	778	635	2759	2033	84	617
TPT1	TPT1_7178_4	GCTTAAAGAAAATCATATATG	109	191	236	564	32	30	22	276	269	225	19	56	233	121	502	713	62	71
TPT1	TPT1_7178_5	GACCGAAAGCACAGTAATCAC	108	129	532	362	187	123	313	249	651	589	63	42	94	70	229	853	52	93
TPT1	TPT1_7178_6	GGTGAAAACATGAATCCAGA	353	214	471	501	76	71	269	266	660	530	132	104	171	183	693	375	23	504
TRAF2	TRAF2_7186_1	GAACCGGGAGGTGGAGAGGG	292	130	645	556	221	72	247	301	893	638	30	28	252	124	359	539	2	132
TRAF2	TRAF2_7186_2	GATATATGCCCTCGTGAACAC	109	8	242	113	40	41	84	26	493	260	145	59	137	18	453	269	16	232
TRAF2	TRAF2_7186_3	GTCTGCGTCCTGAACCGGG	248	381	1053	1189	102	96	262	340	1941	1095	194	121	434	326	1221	1495	235	204
TRAF2	TRAF2_7186_4	GAGCCCTGTCAGGTCCACAA	445	274	1684	1109	204	160	276	416	1884	1295	428	243	381	327	1640	1242	227	471
TRAF2	TRAF2_7186_5	GTTGAAGGGCCACCGCAGCA	106	146	1339	1347	182	146	259	131	1543	1245	258	197	292	148	1091	1404	332	858
TRAF2	TRAF2_7186_6	GGCCCTTCCAGGCGCAGTG	450	529	5141	5073	1141	1041	347	651	5978	4746	1200	1007	539	477	6212	5524	788	2288
TRAF3	TRAF3_7187_1	GAAAGACCTGCGAGACCACG	395	401	1555	2108	339	373	233	379	2409	1854	432	365	462	351	1985	2352	298	648
TRAF3	TRAF3_7187_2	GCTTCTGCGAGAGCTGCATGG	330	249	559	810	200	202	363	342	1301	835	36	78	197	188	805	1316	145	259
TRAF3	TRAF3_7187_3	GGAGAAGGCGTGTAAATACC	17	55	191	218	126	19	17	23	475	274	62	69	9	24	584	459	87	258
TRAF3	TRAF3_7187_4	GGAAGCAGGAGGCCGTCATG	196	198	1450	1263	252	206	367	323	1723	1254	168	223	370	369	1317	1240	433	612
TRAF3	TRAF3_7187_5	GCCCGAAGCAGACCGAGTGT	141	265	1024	1218	304	248	89	281	935	989	325	184	172	97	1144	1139	573	106
TRAF3	TRAF3_7187_6	GTCCCCGTTCAGGTAGACCC	69	39	243	240	59	25	43	19	221	90	15	72	76	76	181	311	245	1
TRAF4	TRAF4_9618_1	GCAGCATGACTGCCCCAAG	567	318	1703	1132	401	169	202	199	1286	1581	433	236	361	226	1264	1301	215	545
TRAF4	TRAF4_9618_2	GATTGGCAGCTATGGACGG	300	315	1885	1506	705	360	259	438	1938	1448	461	584	229	427	1896	2151	764	1298
TRAF4	TRAF4_9618_3	GAGCTGGAGGAGCTATCAGT	81	130	468	507	77	66	313	176	1020	429	60	81	196	131	810	645	62	39
TRAF4	TRAF4_9618_4	GACGTAGTGGCCCACTCCAG	495	311	2440	2303	262	272	539	668	2430	1826	280	376	573	248	1846	2088	207	705
TRAF4	TRAF4_9618_5	GCAGGGAGAAGGTGACACGG	186	242	411	666	58	131	367	89	772	334	140	68	103	307	388	456	38	7
TRAF4	TRAF4_9618_6	GGCAGGTATCGCAGAAACGG	241	148	1171	1207	198	241	228	266	1383	965	105	308	244	146	1379	1019	282	823
TRAF5	TRAF5_7188_1	GATGACCTCTTTATCTACA	725	668	3514	4464	941	687	1485	993	4735	4921	915	754	712	452	5033	4968	971	2195
TRAF5	TRAF5_7188_2	GGGGGTTGTGAAGCACCGAG	247	308	2332	2198	403	417	328	732	2417	1835	421	340	583	438	2722	2451	136	936
TRAF5	TRAF5_7188_3	GACCCCCACCAGACAGGATGT	914	1578	4977	4837	910	712	1668	1238	5766	4884	760	855	990	884	4790	5228	956	2479
TRAF5	TRAF5_7188_4	GAGCGATTTAAACTGCTGGA	652	884	2392	2847	578	485	406	450	2680	2056	501	426	589	505	2562	3011	635	1110
TRAF5	TRAF5_7188_5	GGTATGCTCTAGCACAGAGC	41	31	137	471	27	11	113	171	206	329	53	4	68	19	220	280	8	117
TRAF5	TRAF5_7188_6	GTACCGGCCCAGAATAACCT	275	119	1126	1201	450	172	202	402	1718	929	192	313	223	176	1061	884	573	808
TRAF6	TRAF6_7189_1	GGTGAAATGTCCAAATGA	148	466	1290	1344	208	250	184	166	1522	1167	468	403	473	488	1058	1026	426	689
TRAF6	TRAF6_7189_2	GGGTGGAACTGCCAGCACG	39	359	1394	863	326	185	220	127	1342	652	390	227	122	283	1137	1300	197	553
TRAF6	TRAF6_7189_3	GAATGCCCCATCTGCTTGA	279	202	1785	1538	200	392	285	197	1823	1294	194	218	278	218	1298	957	185	881
TRAF6	TRAF6_7189_4	GATGGAACTGAGACATCTTG	595	468	1299	1707	294	213	455	330	1842	1187	275	471	347	391	1178	1083	101	227
TRAF6	TRAF6_7189_5	GGCTACCCATGTCAAAGC	65	0	106	50	2	22	149	51	149	131	7	19	15	24	194	85	42	18
TRAF6	TRAF6_7189_6	GTAATGCCATCAAGCAGATG	345	210	1565	1870	365	184	72	250	1990	1458	386	391	191	256	1341	1044	274	1294
TRAF7	TRAF7_84231_1	GCTACAACCGCTTCTCCGGG	1075	1071	3198	3872	709	279	914	1112	3734	3093	605	777	741	874	3433	4111	362	678
TRAF7	TRAF7_84231_2	GACGCAGAGACACCACACA	1208	1340	5830	6074	1326	861	1394	1304	7444	5882	1502	1325	1211	1092	6260	6069	1130	3092
TRAF7	TRAF7_84231_3	GTGGTGGTGAACAACATCG	320	212	1729	2703	465	373	330	398	2517	2414	411	321	417	292	1455	2383	309	563
TRAF7	TRAF7_84231_4	GGGCCACCAGGGCCCTGTG	466	789	3026	3690	690	303	1062	570	3082	2651	533	508	871	869	3404	3511	394	761
TRAF7	TRAF7_84231_5	GCAGAAGGTGAACACCATCC	62	19	170	214	51	124	30	218	218	208	101	47	74	87	189	246	28	53
TRAF7	TRAF7_84231_6	GAGGAGACCAGCGTGCACAC	504	309	815	1401	362	147	290	422	1324	1736	269	273	499	299	1168	1305	257	573
TRAIP	TRAIP_10293_1	GGTTTGAGACAGCACCAAGT	86	257	1045	1460	361	174	344	121	1453	1374	166	437	167	71	1032	1099	257	480
TRAIP	TRAIP_10293_2	GGTGTGGCCGCAGTGGATGG	321	475	1372	1278	175	365	423	246	1782	1545	392	209	212	200	1485	1383	74	345
TRAIP	TRAIP_10293_3	GACGTGGCCGCCATCCACTG	584	596	2249	2052	354	333	667	627	2825	1552	483	462	535	252	2077	1920	552	1151
TRAIP	TRAIP_10293_4	GTGGAAGGTGTGGCCGCAG	380	246	293	740	115	68	88	177	1084	791	192	16	135	182	671	607	89	135
TRAIP	TRAIP_10293_5	GTGGATGGCGGCCACGTCG	331	279	1310	1689	198	253	453	388	2353	1271	322	276	150	272	2077	1507	235	863
TRAIP	TRAIP_10293_6	GAAGGTGTGGCCGCAGTGGA	346	375	1767	2188	230	298	242	381	1783	1749	428	346	429	301	1960	2067	330	602
TRIM10	TRIM10_10107_1	GTGTGGGCCAGAACACAGG	160	315	1372	1040	119	111	300	287	1375	936	200	147	359	271	1129	811	227	281
TRIM10	TRIM10_10107_2	GCCAGTGTGGGCCAGAACAC	365	330	564	525	87	98	272	251	329	596	166	104	186	153	480	280	23	509
TRIM10	TRIM10_10107_3	GAGCCGGTCACTATCGACTG	728	767	3212	3235	571	596	770	704	4541	3393	803	442	979	630	4028	3460	639	1076
TRIM10	TRIM10_10107_4	GGCCCACACTGGCATCACAG	283	602	1259	1826	262	376	394	210	1693	2153	554	428	260	540	1678	1893	1031	1115
TRIM10	TRIM10_10107_5	GTTGTGCGTGGTGTGCCGGG	1375	840	6580	5448	1259	803	1573	1415	7076	5900	1339	659	1408	1253	6964	6234	1316	2064
TRIM10	TRIM10_10107_6	GAGGCAGTGAAGGTGTAGAT	477	558	2006	1682	453	499	761	528	2877	2007	267	548	493	347	1506	2152	905	548
TRIM11	TRIM11_81559_1	GCTCGGCGATGAGCTCAGCT	939	1170	4701	5988	827	984	958	1094	5784	5047	1057	1212	1117	736	4648	4463	1214	2296
TRIM11	TRIM11_81559_2	GACTGGTAGAGACACTGCGG	471	507	2121	3077	249	258	588	506	2654	1658	453	253	636	398	2677	2191	472	592
TRIM11	TRIM11_81559_3	GGGACTGGTAGAGACACTG	179	294	2326	2294	426	418	461	621	2212	2323	452	620	354	341	2388	2441	568	1188
TRIM11	TRIM11_81559_4	GCGCTCGCAGGCCGCACAC	258	335	1831	2295	366	277	92	260	1674	2433	253	345	259	221	2202	2437	527	1434
TRIM11	TRIM11_81559_5	GACAGGATCAGCTCAGGGT	1517	1030	5898	5376	1507	1114	1287	1072	6080	4962	1709	1154	1017	1203	5578	6372	1027	1879
TRIM11	TRIM11_81559_6	GATCCGGTGATGACCGACTG	2005	2266	8312	8964	1707	1417	2305	2016	10381	7879	1657	1596	1876	1790	9546	10474	1524	3358
TRIM13	TRIM13_10206_1	GGTTAATTACTCCCTGAA	321	655	2823	2440	330	277	522	479	2578	3017	752	421	763	505	1961	2192	308	557
TRIM13	TRIM13_10206_2	GTCAGGCAGAAAATGTTGAG	451	449	1948	2378	239	263	390	355	2671	1491	398	343	448	329	2354	1685	554	601
TRIM13	TRIM13_10206_3	GGAGTGTGCGGAATTCCTTG	523	549	2246	2753	466	461	620	637	3060	2801	588	448	668	696	2287	2370	986	1172
TRIM13	TRIM13_10206_4	GTATGCAAAGGACACTTG	256	162	1093	1163	134	213	173	235	1113	1483	217	249	211	239	1042	1493	542	477
TRIM13	TRIM13_10206_5	GAAATCAGCTGCATATCAGTC	158	192	646	1061	159	201	145	211	1251	684	261	118	206	193	1071	972	104	393
TRIM13	TRIM13_10206_6	GTTTGGTGGTACTGAACAATG	481	605	2637	2764	431	438	809	462	2309	2305	507	290	484	469	2408	3287	76	1437
TRIM15	TRIM15_89870_1	GCTGCAGGTCAACCTGCCAG	1017	718	3166	3373	571	581	596	1254	4155	3137	785	582	923	592	3314	2930	495	1060
TRIM15	TRIM15_89870_2	GGGGAGGCAGAGCCGGCAGA	1132	1656	4926	5218	900	1034	1317	1396	6220	4313	1237	1022	1832	1428	5385	4336	1504	2905
TRIM15	TRIM15_89870_3	GATGCGGTGACCATTCCCTG	983	1079	6093	5172	910	829	1105	1358	5156	5147	869	803	1183	1153	5541	4987	725	2452
TRIM15	TRIM15_89870_4	GACGGCGGCGGCTGCACGG	865	1365	3320	3343	590	353	1279	1826	4347	3782	777	640	1392	925	3188	3566	1005	1693
TRIM15	TRIM15_89870_5	GGAAGCCCAGAACCGCCGGG	615	658	2819	3823	506	322	903	786	3637	3638	607	654	657	705	3470	3135	719	1190
TRIM15	TRIM15_89870_6	GAGGGATGAATATATCACAA	19	25	281	250	4	7	83	172	75	283	17	14	101	66	183	267	110	233
TRIM17	TRIM17_51127_1	GGAGCAGAGCTTAGCCGAG	979	883	4227	4094	673	583	1124	758	4777	3784	1097	1094	1017	999	3670	4341	520	2664
TRIM17	TRIM17_51127_2	GGTGGGCATGAACATCACCG	151	97	194	389	38	132	36	140	258	652	6	76	51	48	508	184	36	9
TRIM17	TRIM17_51127_3	GGACAGATTGAAGTGCTAAG	692	712	3335	3564	542	650	696	390	3384	3169	536	687	447	539	3779	4274	709	1538
TRIM17	TRIM17_51127_4	GTGAGTGTGCAGTGCCCAG	307	328	2342	1520	512	221	451	416	1888	1250	231	353	287	194	1920	1725	429	389
TRIM17	TRIM17_51127_5	GAAGAGGAGACTGCCAGC	397	322	1584	1725	218	247	180	171	2408	1536	308	402	242	484	1239	1243	255	404
TRIM17	TRIM17_51127_6	GTCCAGGAAGATGCCCATG	812	651	4089	2919	836	308	654	575	3796	3917	552	487	603	681	3373	3985	705	1422
TRIM2	TRIM2_23321_1	GAAACACCGTGACCACGCCA	45	154	494	760	278	15	131	210	835	719	350	157	211	119	533	561	105	242
TRIM2	TRIM2_23321_2	GTCCAGGAAAATCCCAACT	180	209	534	735	168	113	528	298	905	465	81	170	172	202	1088	873	207	161
TRIM2	TRIM2_23321_3	GATGGGAAGGCCCTTTGCT	97	91	157	316	56	7	158	104	592	302	2	23	74	166	203	112	0	71
TRIM2	TRIM2_23321_4	GTGCCTTTACAGGACCTCTG	204	150	364	721	17	168	64	238	943	595	64	136	272	188	663	786	5	37
TRIM2	TRIM2_23321_5	GAAAGCGCTGCCGGCACAC	208	539	631	904	163	278	284	406	1363	1051	60	249	271	259	890	1028	330	265
TRIM2	TRIM2_23321_6	GTAAAGGCACATTCAGAGA	112	194	741	1302	204	160	78	216	1511	1194	342	281	107	261	1042	844	182	666
TRIM21	TRIM21_6737_1	GACCAGCTGGTCCAGCAG	566	593	3071	3179	525	554	448	675	3827	2792	470	607	726	621	2726	2719	1155	1613
TRIM21	TRIM21_6737_2	GGATGGAAAAGTCATTTGCT	156	84	828	684	76	149	268	226	626	424	76	47	156	166	970	374	203	141
TRIM21	TRIM21_6737_3	GAACCTCTGAGCCTAGATTG	607	607	2646	3044	525	255	863	812	3349	3147	483	324	867	566	2809	2085	655	1560
TRIM21	TRIM21_6737_4	GGGGACTAGGCAGTTCCA	791	804	4290	3633	1068	633	744	706	4539	3244	1074	737	724	605	3832	4125	656	1833
TRIM21	TRIM21_6737_5	GGTGGGCACACAGTCATG	180	377	2154	2154	443	264	372	346	2236	1599	565	413	383	331	1963	1885	228	609
TRIM21	TRIM21_6737_6	GAAAACCCCAATACGACAGGG	605	575	2448	2018	321	620	558	500	2177	2070	582	491	539	493	2196	2544	361	1087
TRIM22	TRIM22_10346_1	GCATACGGACCTTCACAG	436	605	4050	3789	898	709	555	684	3179	3477	1116	1306	503	717	4305	3664	1307	1055
TRIM22	TRIM22_10346_2	GGCCACAAAGCAAAAGACG	297	215	919	1143	158	64	286	236	1678	998	153	204	494	305	1023	903	177	162
TRIM22	TRIM22_10346_3	GTGGTATGGGACTGTATGA	1183	1130	5880	6215	1198	1024	1328	1228	6969	6349	792	832	1422	1781	6044	5554	764	1709
TRIM22	TRIM22_10346_4	GCAGACACAGCACATGAGT	177	118	1044	383	101	34	277	323	731	653	183	37	290	116	499	861	62	179
TRIM22	TRIM22_10346_5	GCTCTTCCATGAAGAGGT	1276	893	5214	5299	1288	911	977	1028	5761	4563	991	1023	1008	1074	4694	4453	1225	2219
TRIM22	TRIM22_10346_6	GAAGGAGGAGAACAAATCG	288	247	1538	1748	249	69	166	164	1102	895	44	307	333	219	1235	1182	172	314
TRIM23	TRIM23_373_1	GTGTATCAGAGCTCATCAGA	388	266	1602	1028	166	141	96	171	1351	1194	183	353	151	218	1497	1431	194	587
TRIM23	TRIM23_373_2	GTGCAGTTTGTCAAAACGG	244	486	1187	1147	186	278	385	334	1404	1259	280	266	464	376	1522	1477	188	571
TRIM23	TRIM23_373_3	GGACAACGCAGAAGCCAAT	350	230	1779	1461	203	139	202	183	2113	1435	309	399	173	267	1545	1164	337	616
TRIM23	TRIM23_373_4	GAAAGATGGAATACTTTG	237	221	465	654	37	129	71	114	943	348	80	66	233	90	670	976	20	92
TRIM23	TRIM23_373_5	GCATCACACCTTGCACGA	0	2	9	105	0	1	0	0	3	15	1	0	0	0	22	17	8	0
TRIM23	TRIM23_373_6	GCGCTGGCAGAAAGAGTGC	306	478	795	645	196	88	119	208	1156	902	216	206	374	286	761	864	287	219
TRIM24	TRIM24_8805_1	GAAGGGGATCCACTACTGGG	166	388	1755	1597	257	141	428	530	1987	1820	248	607	308	415	1579	1433	168	448
TRIM24	TRIM24_8805_2	GCAGAAGAACAACTTCTGTG	95	146	1172	1019	230	160	256	308	1833	960	57	89	357	221	1460	847	50	437
TRIM24	TRIM24_8805_3	GAGGTTCACATACTGCTCTC	376	606	2361	2280	409	197	389	447	2692	2245	320	435	440	509	2494	1981	599	822
TRIM24	TRIM24_8805_4	GTTCCGGGGCTCCAAACGT	110	210	657	834	47	1	238	211	605	499	1	6	152	101	468	377	104	95
TRIM24	TRIM24_8805_5	GATGACTGCAAACAGAAAGG	581	619	3142	2760	619	634	544	848	3354	2551	465	491	736	358	2430	2859	343	627
TRIM24	TRIM24_8805_6	GAACACGGTGCTGTGCAACG	200	198	487	756	100	118	272	154	685	907	76	86	150	78	883	586	68	342
TRIM25	TRIM25_7706_1	GAAACTCCTCTCTCTGCAACG	455	651	1768	1247	312	207	248	370	1769	1727	553	318	437	177	1579	1746	309	853
TRIM25	TRIM25_7706_2	GGACCAGAGGCAGTACATTG	51	67	68	210	79	16	21	83	137	87	5	50	55	9	535	595	97	305
TRIM25	TRIM25_7706_3	GAGATGGGGCGGACGTCTG	42	281	545	564	170	170	120	84	596	384	191	88	132	110	297	405	158	200
TRIM25	TRIM25_7706_4	GCGGCCAGAGGATGGCGTGT	896	1129	4604	4923	960	1171	790	747	5239	4780	1584	975	790	901	5402	5056	2013	2021
TRIM25	TRIM25_7706_5	GTTCTGGAAAGCTGCATGG	707	557	2974	3096	659	480	492	718	3402	2748	665	792	545	477	2375	2578	701	1199
TRIM25	TRIM25_7706_6	GAGGCCTGAGGGAATTCCA	408	740	1569	2150	818	303	413	384	2154	2391	497	424	305	486	1774	1509	419	614
TRIM26	TRIM26_7726_1	GCTCGTGCCTGTTCCCCCT	847	751	3890	3952	700	623	762	756	5578	5580	679	995	1190	715	4910	3639	418	1220
TRIM26	TRIM26_7726_2	GCCGGGAGACATTATTGGG	492	543	2848	2001	605	252	740	503	2767	2301	492	437	570	800	2484	1578	376	760
TRIM26	TRIM26_7726_3	GAGCCCATGATGCTCGACTG	2234	2682	14443	15733	2835	2671	2160	2750	17327	12380	2623	2664	2845	2455	13939	14989	3974	6585
TRIM26	TRIM26_7726_4	GAGTAACTCAGACTGAAGTA	361	445	653	796	24	182	114	181	767	747	161	139	408	403	681	561	1	167
TRIM26	TRIM26_7726_5	GACATTGGGGACACATTGAGC	521	507	2161	1904	255	245	477	229	1837	1814	246	328	376	501	2391	2170	113	678
TRIM26	TRIM26_7726_6	GATTATCAGAGAGGATCAGGC	677	828	2055	2418	579	325	1178	882	3390	3077	560	714	1007	727	2762	2896	564	390
TRIM27	TRIM27_5987_1	GCCTGTGTAGAGGCGCACCAG	1121	1057	4647	5116	1063	726	868	729	6436	4179	1090	848	620	852	4673	3708	701	2409
TRIM27	TRIM27_5987_2	GCTCTCACAAAACAGCACAA	815	1273	6439	4975	888	985	1098	749	5877	5303	1259	984	1100	653	4854	5397	1397	1916
TRIM27	TRIM27_5987_3	GTTCTTAGAGGATGCAGTG	1677	2320	9998	11437	1979	1860	1938	2476	12860	10454	2431	1755	1923	1942	9747	10337	1560	3015
TRIM27	TRIM27_5987_4	GCAATTCAACAAGTTAACTG	221	420	944	1306	194	172	226	399	1794	1452	350	241	257	423	1441	809	135	155
TRIM27	TRIM27_5987_5	GGCAGACACGGCAAATGG	302	281	1077	1789	305	221	210	332	1637	2198	212	355	410	261	1532	2051	561	361
TRIM27	TRIM27_5987_6	GGTGGAAACAAAACTCACAC	191	315	1034	863	169	202	174	165	944	1170	155	302	260	208	1574	742	116	488
TRIM28	TRIM28_10155_1	GCAGGAGAGGGTTAAACTGT	647	683	1489	2230	145	278	818	654	2160	1631	315	252	508	576	1740	1644	442	695
TRIM28	TRIM28_10155_2	GGCAGGAGAGGGTTAAACTG	703	1020	1807	1788	488	148	812	1468	1902	1951	125	253	641	493	2382	1826	243	574
TRIM28	TRIM28_10155_3	GTGGTGGGAGACACATCAG	594	828	4321	4060	636	553	957	653	3491	3519	522	800	1087	727	3617	3235	901	1668
TRIM28	TRIM28_10155_4	GTGTCGGGAGTGCACGGAG	144	168	590	587	34	114	119	403	641	606	436	43	194	46	883	559	171	121
TRIM28	TRIM28_10155_5	GCAGAAAGTGTGCAGACAG	730	490	2123	2434	312	485	884	540	2094	2768	442	290	398	487	2568	2445	273	434
TRIM28	TRIM28_10155_6	GCATACGGGGACGCTCTCCG	61	2	0	38	0	0	23	2	0	3	51	0	2	0	96	108	18	0
TRIM3	TRIM3_10612_1	GGCGGCAGAACTACATCG	329	359	836	1001	146	103	360	302	935	561	223	122	479	385	1164	1008	252	668
TRIM3	TRIM3_10612_2	GCTGTCCGAGGAGCTCCATG	417	593	1288	1695	306	147	543	495	2305	1198	241	379	667	415	1629	1327	291	398
TRIM3	TRIM3_10612_3	GTTTGTTCACAAACTGCCCAC	916	1166	5658	5909	1179	815	1628	1083	8059	6431	1065	907	791	1076	5547	5642	1724	3008
TRIM3	TRIM3_10612_4	GAAGGCACAAGGTGTACAC	697	1030	3987	4541	345	576	1036	560	3478	4714	491	724	919	536	4052	4349	490	961
TRIM3	TRIM3_10612_5	GAAGGCACAAGGTGTACACA	294	187	915	841	63	266	391	246	1298	1119	144	158	322	235	1027	773	170	763
TRIM3	TRIM3_10612_6	GTAAGGAAGAACGCAATC	755	890	2712	2815	521	446	604	771	3534	2975	747	505	498	583	2740	2679	273	969
TRIM31	TRIM31_11074_1	GTTACCTGCTTAACATTGCAG	320	368	2169	2572	471	585	485	299	2629	2737	902	670	469	483	2676	2362	852	1004
TRIM31	TRIM31_11074_2	GTCCCAAGCTTCTGCACTG	1802	2548	7660	8858	1714	1393	2877	2454	10012	7780	1913	1885	2462	1765	8873	8271	1215	3866
TRIM31	TRIM31_11074_3	GGGCCGCACAGCACTACAT	149	254	797	919	128	72	317	250	907	848	119	214	153	122	944	1156	58	264
TRIM31	TRIM31_11074_4	GCCAGCTGAGCAAACCATG	63	62	135	260	34	4	27	12	109	211	67	15	59	22	239	136	44	241
TRIM31	TRIM31_11074_5	GGAGTTAGGGCTATGCCCAC	544	429	1406	1972	202	176	267	298	2050	1324	294	347	436	369	1944	1869	250	902
TRIM31	TRIM31_11074_6	GAATGAGCACCACCTGGA	71	146	484	742	69	73	165	146	522	910	90	187	215	258	508	467	119	616
TRIM32	TRIM32_22954_1	GGCAGAAGGAGTGAAGACA	30	55	119	425	16	19	54	92	104	96	72	35	238	89	184	201	77	14
TRIM32	TRIM32_22954_2	GTGCTGTCTGCCAAAACGG	517	462	3056	2430	452	493	563	805	2653	2608	789	736	476	480	3015	2938	1244	1019
TRIM32	TRIM32_22954_3	GAAGGGGAAAACTGCGCAG	556	647	3421	4390	644	542	352	784	4956	2658	589	534	900	698	4386	3622	640	1038
TRIM32	TRIM32_22954_4	GTGTGCAAACAATGCAAAG	1250	1221	5628	5988	1139	910	1230	1010	7141	5292	1308	737	1287	1220	6361	6189	506	2837
TRIM32	TRIM32_22954_5	GTGTACAGGGCAGAAAACA	97	70	341	235	58	43	128	60	192	322	19	113	95	67	154	328	17	177
TRIM32	TRIM32_22954_6	GAATGCTGCCAGAATACCA	433	865	3624	3579	543	837	963	800	3643	4175	630	868	1010	881	4324	3061	607	1064
TRIM33	TRIM33_51592_1	GAATCATGAAATGGTGCGTAT	156	268	595	881	402	157	458	115	1380	709	209	233	279	275	597	805	77	202
TRIM33	TRIM33_51592_2	GCATGAAATGGTGCGTATGGG	797	879	2210	3752	695	619	742	1139	3066	3228	460	333	1281	804	2864	3280	411	991
TRIM33	TRIM33_51592_3	GTAACTCACAAGCACCACTCC	321	349	2020	2107	249	430	376	605	2305	2050	468	365	289	311	1851	1827	81	1039
TRIM33	TRIM33_51592_4	GCGTATGGGTGGCCAGGAG	81	207	752	542	146	49	160	213	872	1195	12	61	77	213	675	1168	46	215
TRIM33	TRIM33_51592_5	GAATGGTGCGTATGGGTGGCC	385	235	731	942	140	175	305	211	1362	848	174	111	482	220	1074	583	251	387
TRIM33	TRIM33_51592_6	GAATCATGAAATGGTGCGTA	445	451	3291	2128	370	425	834	345	3158	3041	238	440	401	625	3083	2208	509	1303
TRIM34	TRIM34_53840_1	GCGCAGAGTGACTGCGTCG	320	342	1818	2257	315	383	400	437	2342	2163	212	283	537	390	1769	2358	242	423
TRIM34	TRIM34_53840_2	GGGCGTGGAAGGTGTACAGG	420	564	2646	2753	599	368	525	613	3058	2579	506	492	516	556	2268	2897	364	1441
TRIM34	TRIM34_53840_3	GAAGCCCGAGCGTGTGTCG	281	190	696	1082	160	266	239	261	755	806	337	224	181	235	1288	1339	69	140
TRIM34	TRIM34_53840_4	GAACCCGGAACGCTTCTCCT	528	869	4399	3285	767	504	1021	752	4045	4045	518	908	1188	818	4525	3312	418	1116
TRIM34	TRIM34_53840_5	GGAACATGGAGCATGCACTG	739	528	3692	3207	886	467	304	705	3982	2949	703	462	789	380	3322	3753	771	1451
TRIM34	TRIM34_53840_6	GTGTCAAGGAAGAACTGGA	168	191	925	1188	220	274	249	214	1304	1156	176	129	221	175	1015	1036	96	211
TRIM35	TRIM35_23087_1	GCAAGGGAGAATCAATGGGT	321	145	938	522	80	46	201	185	1357	797	110	203	208	109	1029	837	404	276
TRIM35	TRIM35_23087_2	GTTGGCAAGGGAGAATCAAT	139	201	1555	1216	99	242	295	567	1365	1262	495	213	299	266	1483	1442	86	784
TRIM35	TRIM35_23087_3	GCTGCAGAACGCATCCAAGT	1341	1268	6069	6388	1327	1011	1483	956	7339	5586	1208	1075	1320	1524	6213	5313	1266	2393
TRIM35	TRIM35_23087_4	GGCAAGGGAGAATCAATGGG	619	903	4601	5166	802	741	1062	1087	5107	4807	568	777	968	698	4382	4618	932	1300
TRIM35	TRIM35_23087_5	GTGGAACCATATTCATACC	476	404	2778	2050	421	317	946	779	2385	1750	349	254	613	567	2550	2461	309	808
TRIM35	TRIM35_23087_6	GCTTGTGTAATAACCCACT	367	451	1296	1880	358	300	434	649	2235	2163	675	389	447	217	1531	1591	788	859
TRIM36	TRIM36_55521_1	GACTGAGTAATGTACCAATGC	392	99	1207	1421	277	200	260	125	1133	1586	262	213	217	188	1190	1600	225	280
TRIM36	TRIM36_55521_2	GTGGTAACAAAAGATGCCAT	77	244	592	488	53	78	211	181	652	275	64	185	130	117	638	598	42	321
TRIM36	TRIM36_55521_3	GAGGTAGCCAAACTTCGT	124	466	860	1247	147	301	212	100	1038	802	453	476	132	137	724	1131	380	272
TRIM36	TRIM36_55521_4	GCAGTATAGAAAATTTGTG	738	208	894	761	134	188	99	385	1411	951	82	25	237	171	894	1164	168	131
TRIM36	TRIM36_55521_5	GTTTGGAGCAATGAGGACAC	181	211	579	901	95	84	79	148	577	657	159	269	18	175	822	739	217	469
TRIM36	TRIM36_55521_6	GAAAGGAAGCAACAGGCAATG	26	27	242	450	149	28	137	194	314	189	61	111	254	113	288	506	2	490
TRIM37	TRIM37_4591_1	GAAGTCTGTTATACACAAG	121	133	267	440	17	80	162	122	270	303	26	92	48	37	700	259	116	123
TRIM37	TRIM37_4591_2	GGGACTATGAGGCTGGTCTG	75	83	149	330	6	33	5	69	247	295	141	8	101	30	302	229	95	7
TRIM37	TRIM37_4591_3	GGGTCCAGAATCCAGACTG	515	429	2771	2332	577	437	656	551	3501	2840	538	583	634	522	3342	2933	493	445
TRIM37	TRIM37_4591_4	GTTATAAAAGGATACAACTC	491	292	1716	2061	326	291	465	552	2091	1863	268	293	645	528	2121	1593	314	672
TRIM37	TRIM37_4591_5	GCTTCACAACCCAAGACACAG	116	75	1040	541	279	190	52	185	889	819	201	323	82	135	880	1330	458	387
TRIM37	TRIM37_4591_6	GAACCCAGTAAGCATCAACTG	632	559	2494	2802	636	475	603	461	3725	3685	466	537	663	374	3417	2913	493	1281
TRIM38	TRIM38_10475_1	GATTGTAGAAAGACAGTGTGC	185	298	1241	1104	135	153	237	209	1720	1056	230	272	291	117	963	1508	56	252
TRIM38	TRIM38_10475_2	GGTGGGCGACAAGACCCACT	770	726	6673	7109	1129	821	1150	941	6023	4528	905	1357	1029	1109	5694	5790	1214	2107
TRIM38	TRIM38_10475_3	GGCATACACCCACTGCCCAG	458	830	3250	3204	558	694	935	710	3877	3344	794	892	540	593	3521	3773	388	1040
TRIM38	TRIM38_10475_4	GTTTCACCTTGATGTGCAAAG	10	3	1	2	0	0	18	1	28	163	0	0	4	4	38	28	0	0
TRIM38	TRIM38_10475_5	GCATCAAGGTGAAACCCAAGC	687	630	3213	3473	588	398	725	655	2893	3058	484	550	628	856	2518	2237	358	1213
TRIM38	TRIM38_10475_6	GGATGCCTGGGTAGAAGAG	414	712	3565	4398	609	392	658	645	4327	3688	730	936	683	747	3586	3920	809	1581
TRIM39	TRIM39_56658_1	GCCAGGGTCAGGAACACAT	138	155	108	185	58	2	43	68	474	122	66	1	86	87	289	101	2	226
TRIM39	TRIM39_56658_2	GCAGGCAAGGAAGAACCTTG	299	559	2705	2735	695	545	529	356	2883	2738	370	285	553	351	2689	2410	276	842
TRIM39	TRIM39_56658_3	GCCAGCAGCGGCCGCATCG	815	864	3060	2827	641	430	1191	691	2842	2655	800	449	718	662	2255	3067	561	792
TRIM39	TRIM39_56658_4	GTCCACTGCCACACCTGTG	196	277	961	1194	279	76	412	246	1174	1196	185	148	157	137	867	1228	71	964
TRIM39	TRIM39_56658_5	GCTCCAATGGAAACATCATTG	47	71	641	543	245	141	31	44	673	843	32	92	129	63	484	536	107	387
TRIM39	TRIM39_56658_6	GCGCCAGAAGGCAGTGCGT	434	455	1731	1825	335	155	401	394	1802	1205	312	199	361	445	1833	1938	115	665
TRIM4	TRIM4_89122_1	GGAGAGCCAGCACCAAACCA	225	160	761	621	93	63	318	359	956	717	150	174	115	248	639	876	182	301
TRIM4	TRIM4_89122_2	GACCACGGGAACCACAGGC	741	560	2263	2678	485	552	509	1121	3354	3569	744	596	686	767	2602	2920	481	731
TRIM4	TRIM4_89122_3	GATTAGACACCAACACACTGA	1506	2004	6554	5674	952	919	1308	1639	7330	5526	804	1245	2060	1723	6539	5590	1304	3473
TRIM4	TRIM4_89122_4	GTGTGCCTGACACAGCATG	525	699	3245	3178	636	452	798	854	3360	2636	402	619	683	701	2977	2821	190	1888
TRIM4	TRIM4_89122_5	GTAACACAGCTCAGAAGCC	742	1002	3728	4149	639	717	815	1192	4217	3248	728	501	1031	602	4071	3657	1156	1121
TRIM4	TRIM4_89122_6	GAGGCCGTGAGCACCAACTG	153	125	383	971	125	199	156	223	992	870	257	128	93	353	895	551	69	336
TRIM40	TRIM40_135644_1	GAGTTAGATCGGGAGGAGG	546	666	3641	4233	783	702	982	1054	4253	2978	623	545	1205	922	3309	3475	793	1001
TRIM40	TRIM40_135644_2	GACGAAGAGGCCATCTGTG	126	159	497	662	54	50	252	85	1102	958	141	111	322	143	830	899	286	106
TRIM40	TRIM40_135644_3	GCGGTCAGGGGACAGCATCA	950	824	3587	4082	884	729	1091	846	4815	4403	604	810	1072	707	3860	3956	846	2166
TRIM40	TRIM40_135644_4	GCCGAGAAGGTGTGCACGT	1036	981	5243	4902	1051	1023	449	979	5314	3949	1066	1093	997	947	5029	4650	1051	2520
TRIM40	TRIM40_135644_5	GTTTGTGTAACCCAGTTGTG	195	302	293	549	80	153	233	176	252	405	203	122	222	113	626	187	70	181
TRIM40	TRIM40_135644_6	GGGGCACGTGGAACCACTG	1525	1989	7432	9307	1606	1279	2100	1886	8518	6307	1403	1198	2155	1879	8015	6854	822	2299
TRIM41	TRIM41_90933_1	GTTCATCTTCACCTCAGAG	905	927	4052	4783	728	600	934	915	4835	4189	457	614	951	919	4168	4961	662	1506
TRIM41	TRIM41_90933_2	GAGTCTGGTAGATAACAATT	929	1011	4227	4146	750	574	1069	716	4063	3569	895	581	698	635	4430	4803	821	1009
TRIM41	TRIM41_90933_3	GTGGGGAAGAGCTCATGGA	833	1033	4293	5118	1092	713	977	730	4833	5090	1123	1276	687	682	5036	3875	864	3321
TRIM41	TRIM41_90933_4	GTTGCTGAAGGACAACATGG	708	499	3156	2898	459	369	554	509	3677	2647	506	562	475	601	2631	2774	729	2742
TRIM41	TRIM41_90933_5	GATGGCGCTGAAGAGTGAGG	866	962	4272	5051	1046	794	1093	1040	4352	3593	656	618	914	914	3835	4127	971	1214
TRIM41	TRIM41_90933_6	GCACAGACAGGAGCATAACTG	629	544	2427	2538	334	256	698	555	3484	2279	448	368	614	633	2677	1996	107	664
TRIM42	TRIM42_287015_1	GTAGTTCAAACAGATGACAC	223	163	1187	1711	136	177	276	222	1431	1714	268	318	255	404	1102	1544	185	700
TRIM42	TRIM42_287015_2	GGAAATGTGTCATAAACCAG	217	227	1157	635	193	116	436	274	764	610	274	228	365	235	780	402	87	395
TRIM42	TRIM42_287015_3	GAACAGCCTTCCTCTTGA	121	65	400	438	1	38	8	17	215	356	37	86	47	69	336	437	29	88
TRIM42	TRIM42_287015_4	GACAGGTGAGTTCCTTCTGGA	160	75	642	900	184	78	22	118	544	434	57	126	42	103	349	609	100	45
TRIM42	TRIM42_287015_5	GACACAGGTGAGTTCCTTC	370	553	2056	1442	350	181	614	506	1647	1325	245	368	415	351	1308	1248	582	207
TRIM42	TRIM42_287015_6	GCATACTTACCCTCAAGAGGA	109	117	862	970	155	83	91	135	771	666	165	64	81	84	668	541	101	111
TRIM43	TRIM43_129868_1	GAACAGCCTTCCTCTGGA	419	419	2454	2251	720	711	385	242	3364	2159	564	793	361	346	2763	2325	744	1253
TRIM43	TRIM43_129868_2	GGGAAGAACAGCCTTCCTC	40	52	44	124	6	40	47	5	78	50	18	0	10	28	219	68	0	35
TRIM43	TRIM43_129868_3	GAAGAACAGCCTTCCTCTGG	238	325	1399	895	269	261	549	189	1177	1323	488	206	385	238	1152	1364	132	298
TRIM43	TRIM43_129868_4	GCAGGTGAGTTCCTTCTGGA	233	482	764	567	244	141	143	231	1141	905	149	203	228	163	892	491	381	394
TRIM43	TRIM43_129868_5	GCATATCCCTACAGGGCAATG	21	106	1013	872	115	230	156	287	1020	1041	111	136	146	202	764	691	163	180
TRIM43	TRIM43_129868_6	GCATACTTACCCTCCAGAGGA	191	154	637	733	90	66	30	77	844	808	441	204	322	177	858	663	123	374
TRIM43B	TRIM43B_653192_1	GCTACTTCCCTGTCGTTGCAC	28	10	74	166	4	10	4	81	36	4	6	25	77	9	128	127	1	193
TRIM43B	TRIM43B_653192_2	GATGTCCGGACATTCTCGGA	98	84	229	366	28	0	149	182	656	427	27	77	144	134	494	558	21	173
TRIM43B	TRIM43B_653192_3	GATGCCGCAGGAGAAATCAT	297	174	1588	1154	302	267	380	111	1744	1250	168	328	376	284	1289	1014	131	793
TRIM43B	TRIM43B_653192_4	GATGCTGGAGAGCCTACGTG	124	134	211	199	32	7	91	63	492	604	8	52	60	53	434	262	97	172
TRIM43B	TRIM43B_653192_5	GGGTGAACAGGACACAGGAT	310	127	717	688	36	80	137	282	977	911	110	174	178	131	1016	501	148	117
TRIM43B	TRIM43B_653192_6	GGGTGAACAGGACACAGGA	89	131	718	612	75	91	65	102	622	595	60	67	174	212	402	530	72	439
TRIM45	TRIM45_80263_1	GCTTTGGGACATACCCTGGG	99	42	146	292	8	0	97	21	78	27	0	0	2	35	198	234	0	72
TRIM45	TRIM45_80263_2	GGAGGCCGTGAGGCACACCG	264	326	1731	1910	164	300	602	350	2001	1598	193	342	509	336	1785	1749	385	585
TRIM45	TRIM45_80263_3	GAGTTGACATACCAGGCGT	400	158	1051	913	129	127	283	145	685	981	159	147	187	103	594	895	190	244
TRIM45	TRIM45_80263_4	GCACAGGAAGATCTGATCAT	624	1435	3974	4169	832	728	1771	867	5096	4497	1491	714	1049	768	4737	4583	287	1052
TRIM45	TRIM45_80263_5	GGACCACATCCACACTCAGG	106	84	355	558	163	37	81	102	726	618	98	95	105	67	783	235	19	200
TRIM45	TRIM45_80263_6	GAGATGTACAAGCAGCCAC	29	60	221	357	78	48	63	56	252	191	58	32	40	30	416	157	6	178
TRIM46	TRIM46_80128_1	GGAGAGGCAGGACAGCGCGG	501	287	1046	1090	319	195	208	196	1498	1260	280	154	183	106	1276	1516	150	667
TRIM46	TRIM46_80128_2	GCGCCGCACAGGAGCACCG	69	43	465	474	24	23	28	105	687	135	39	189	13	40	537	583	74	186
TRIM46	TRIM46_80128_3	GAGGGGCCCGATCTGCAAGT	362	114	1423	1045	62	354	166	223	793	1324	534	136	142	111	710	1028	229	402
TRIM46	TRIM46_80128_4	GGACCGAGGCACCTACTACT	75	114	372	690	15	36	73	170	505	708	24	70	167	160	947	629	31	287
TRIM46	TRIM46_80128_5	GATGCGGCCAGAGCGCGCCC	417	220	873	928	60	215	88	213	778	861	214	209	326	276	1435	702	163	202
TRIM46	TRIM46_80128_6	GAGGCACCTACTACTGGG	225	190	629	735	257	125	130	330	772	622	231	66	82	54	994	742	106	52
TRIM47	TRIM47_91107_1	GAACCCTTCAAAGAACCCAG	620	617	1479	1306	264	117	726	526	1973	1290	129	204	774	652	1884	1195	108	153
TRIM47	TRIM47_91107_2	GTATGTCTCGAAGAATCATTG	405	490	3291	2637	330	289	633	606	3039	2608	473	400	500	383	3181	3159	816	916
TRIM47	TRIM47_91107_3	GTCACCGCTGGGTTCTTTGAA	1027	1151	5804	6489	953	765	1616	1248	6557	5957	1274	959	1359	1271	6083	5597	1375	1519
TRIM47	TRIM47_91107_4	GCTCACCGCTGGGTTCTTTGA	628	996	3482	4208	1056	735	648	805	5492	3183	992	747	836	657	4403	4047	867	1820
TRIM47	TRIM47_91107_5	GCAAATGTGTGGCATTCAC	357	406	2107	2599	280	270	515	510	2284	1837	474	248	308	356	1788	1975	255	902
TRIM47	TRIM47_91107_6	GCCTCTGAATCTAGCGCTC	620	582	2570	3605	298	432	605	793	4298	2942	894	401	467	760	2645	3381	160	1189
TRIM48	TRIM48_79097_1	GATATATTGCAGCAGAAGTG	285	378	715	864	87	67	279	361	486	977	104	118	315	292	1043	815	78	122
TRIM48	TRIM48_79097_2	GAATCTTACAGGTCTTTCAGA	164	162	593	402	157	300	238	151	1138	754	78	122	148	159	609	1019	77	233
TRIM48	TRIM48_79097_3	GAATGCACAAAGTCAACA	287	360	928	1231	17	122	488	607	1497	1505	167	228	275	563	1118	882	187	394
TRIM48	TRIM48_79097_4	GACATAGAAAGATATCACTGT	1235	1024	2424	3242	396	491	1207	1089	3250	3121	427	415	1413	967	3281	3174	950	699
TRIM48	TRIM48_79097_5	GCATCTTCTTGAAATGAATGT	60	170	464	395	181	38	105	193	260	267	77	14	159	106	290	232	94	6
TRIM48	TRIM48_79097_6	GCTACTCGGCTGGTAGGTCTT	321	161	1972	1573	215	398	240	296	1937	1323	361	283	467	537	1458	1596	183	880
TRIM49	TRIM49_57093_1	GTCTGTAATATGTATCGGA	201	249	1629	1434	238	275	130	298	1605	1086	260	230	192	193	1145	787	662	968
TRIM49	TRIM49_57093_2	GATACAGAAAGATATCACTGT	797	535	2187	2449	558	513	885	490	2868	2113	465	307	853	697	1789	2255	355	668
TRIM49	TRIM49_57093_3	GGAGGGACTCTTTCTTCTT	105	72	137	158	92	50	172	44	274	231	24	5	120	47	103	156	10	92
TRIM49	TRIM49_57093_4	GAGAAGATAGATGGAAAGGA	354	346	1456	1546	205	172	346	420	1677	1501	475	152	463	310	1407	1653	321	473
TRIM49	TRIM49_57093_5	GGAGGGACTCTTTCTTCT	350	432	919	1020	103	95	428	468	1495	1115	127	45	411	377	1107	1140	269	101
TRIM49	TRIM49_57093_6	GATACAGAAAGATATCATTGT	356	397	909	1030	108	83	432	412	1505	1132	107	62	422	406	1029	1114	260	99
TRIM49B	TRIM49B_283116_1	GGCGGGACTCTTTCTTCTT	355	619	2211	2882	627	388	671	543	2722	2326	480	552	353	454	2445	1844	184	1193
TRIM49B	TRIM49B_283116_2	GGCGGGACTCTTTCTTCT	260	228	634	614	89	98	423	382	913	593	171	150	161	120	620	1063	50	166
TRIM49B	TRIM49B_283116_3	GATATATTGCAGCATAAGTG	371	117	921	678	195	151	232	238	704	1045	168	120	128	65	767	734	114	224
TRIM49B	TRIM49B_283116_4	GAAGTAGTTCATGCACAGG	159	275	952	1101	91	160	235	245	1290	1321	116	75	182	206	1240	1108	259	340
TRIM49B	TRIM49B_283116_5	GAAGTAGTTCATGCACAG	59	110	1635	1199	254	199	275	155	1574	875	261	326	64	183	1033	1194	329	772
TRIM49B	TRIM49B_283116_6	GTGAAGAACGCCACACAG	310	385	1177	951	315	219	294	260	1887	955	211	220	183	442	924	1068	35	131
TRIM49C	TRIM49C_642612_1	GAAGAACGCCACACAGTGGA	21	56	354	230	36	13	175	190	442	338	78	49	24	138	388	330	78	146
TRIM49C	TRIM49C_642612_2	GAGCCGCAGCGGCTCCCAG	111	186	433	674	283	49	78	166	551	563	164	141	91	227	459	773	198	272
TRIM49C	TRIM49C_642612_3	GAGAGTAGAGATAGTCTGG	225	446	1905	1474	297	218	149	309	1243	1554	205	411	87	149	958	1393	540	968
TRIM49C	TRIM49C_642612_4	GTTCCAGGGAAGCCTATCAA	367	200	615	639	74	94	322	288	1208	865	119	160	188	176	709	1114	253	393
TRIM49C	TRIM49C_642612_5	GAACAAGAAAAGGTGTGC	32	28	38	40	5	2	29	65	22	88	7	9	12	43	83	14	37	4
TRIM5	TRIM5_85363_1	GTGCAGGTAGAGCCCGATG	486	573	1923	1386	289	186	541	288	1748	1581	241	251	577	335	1933	1763	287	628
TRIM5	TRIM5_85363_2	GCTCTCCAAGGGCAACACGG	415	448	1749	2763	283	388	572	620	2581	1955	416	427	559	464	1948	2561	880	908
TRIM5	TRIM5_85363_3	GAGCCCCTGATGCTGCAGTG	1230	986	5750	5404	1121	954	1411	1081	4869	5443	942	1221	1370	1156	5173	4867	694	2511
TRIM5	TRIM5_85363_4	GGCCTGGAAGGTGTAGAG	214	536	2327	2060	576	537	564	391	2202	2486	505	539	381	210	1892	2153	602	921
TRIM5	TRIM5_85363_5	GAGCGGCCGCAGGTCATCG	1054	631	4968	4387	693	776	1099	866	6215	4366	969	1006	755	901	4015	5847	1131	2191
TRIM5	TRIM5_85363_6	GGAGAGCTCCAGGAGTGGGT	536	693	1446	1541	240	238	922	522	2503	2092	188	146	573	569	1596	1612	48	412
TRIM50	TRIM50_135892_1	GAGCTAAGGAATTGCCGG	923	866	2145	2639	286	357	727	516	2920	2975	423	453	676	662	2105	2528	418	1007
TRIM50	TRIM50_135892_2	GTTGAGGTACAAACAGGGC	553	691	4055	4138	518	665	785	921	4853	3399	382	393	638	601	3758	3143	586	1123
TRIM50	TRIM50_135892_3	GCTTCTCAAATCTCCACAC	1749	2490	11685	12727	2355	1477	2120	1806	13341	11203	2265	2222	2167	1874	12335	11496	2737	4547
TRIM50	TRIM50_135892_4	GCTCTGAGGAGCAAATATGT	756	595	1338	1935	145	204	695	628	2404	1868	170	215	533	410	1914	1823	105	707
TRIM50	TRIM50_135892_5	GAACATATTGCACCACAAGTG	558	450	2331	2091	305	545	375	517	2446	2539	677	388	698	651	2134	1799	183	844
TRIM50	TRIM50_135892_6	GAACATATTGCACCACAAGT	600	782	1034	1152	182	247	518	173	1527	795	154	271	500	672	1170	846	207	712
TRIM51	TRIM51_84767_1	GGGGCAAGGAAGGAGGCGGG	227	241	1074	1181	103	102	499	330	530	891	109	85	350	130	1078	814	237	91
TRIM51	TRIM51_84767_2	GCCCTGAAACTCTTCTGTG	114	101	697	650	164	77	29	94	960	893	193	174	74	69	1089	415	553	107
TRIM51	TRIM51_84767_3	GGACAAAGAGGCCATCTGTG	5	50	94	172	8	70	97	5	257	133	82	16	2	19	99	123	0	75
TRIM51	TRIM51_84767_4	GACAGCTGGGTCACACACCCT	108	55	136	28	3	29	3	11	186	28	1	10	34	50	88	29	0	0
TRIM51	TRIM51_84767_5	GGACAACGTAGACTATATGT	122	197	270	473	30	95	123	226	390	535	9	30	88	71	411	316	37	78
TRIM51	TRIM51_84767_6	GTGGGCACAACTTCTGCCGA	110	184	272	413	32	86	117	199	329	475	22	24	76	71	395	314	32	84
TRIM52	TRIM52_84851_1	GAGGTTGTCCTGGACAGACA	641	541	1212	1301	119	109	774	607	1817	1449	185	28	414	336	1345	1175	114	316
TRIM52	TRIM52_84851_2	GGAGGTGTGCCAGACTATCG	679	1006	4571	4790	657	707	765	687	4338	3931	939	510	674	773	4869	4755	374	1720
TRIM52	TRIM52_84851_3	GGCAGGGCAGGATCACCAC	595	216	1506	1574	255	159	311	284	1066	839	152	185	204	284	1067	959	30	296
TRIM52	TRIM52_84851_4	GACGTCGTTGGCACATTTG	582	655	2466	2919	270	656	538	745	2654	2156	532	344	682	644	2197	2113	459	771
TRIM52	TRIM52_84851_5	GGTGGGCACCTCACAGCTC	1	15	119	70	34	5	24	21	272	138	3	51	19	11	79	214	3	0
TRIM52	TRIM52_84851_6	GCAGTGCTGGAGGAGCGCAA	717	739	3656	2776	609	403	588	865	3290	3559	517	655	900	581	3348	3356	376	1308
TRIM54	TRIM54_57159_1	GCACACAAAGACTGCCAGG	281	429	1045	1329	263	327	734	285	1747	1613	419	563	356	252	1736	1530	153	474
TRIM54	TRIM54_57159_2	GAGATGTTCACGAAACCTG	157	262	738	438	100	179	102	123	539	747	72	170	81	56	609	670	194	380
TRIM54	TRIM54_57159_3	GGGGTATATGGACTTCAG	70	114	141	428	37	48	34	124	247	225	47	100	149	2	108	84	114	56
TRIM54	TRIM54_57159_4	GACACCTGCAAAACTATCG	743	871	3511	3552	908	529	963	504	3813	4003	696	739	597	443	3933	3804	548	1742
TRIM54	TRIM54_57159_5	GTACACAGGTTGTGCTGACAA	162	145	552	1036	170	102	173	227	1055	966	232	245	110	236	800	627	93	411
TRIM54	TRIM54_57159_6	GCACAAGAGGAGGTACCACCA	223	207	766	698	189	124	176	299	938	853	210	135	220	285	716	827	57	380
TRIM55	TRIM55_84675_1	GGAAGGGGCGATCGCACAG	61	88	804	681	87	135	170	131	629	612	138	177	41	274	855	966	55	255
TRIM55	TRIM55_84675_2	GCAGCTACGAGCCCACGTGG	438	540	1293	2250	364	459	495	607	2693	2013	332	591	644	410	2141	1925	393	1036
TRIM55	TRIM55_84675_3	GGAAGCGCAGTGCCTCCCCG	149	565	2007	1316	488	322	203	346	1602	1787	461	466	352	209	2035	1544	298	856
TRIM55	TRIM55_84675_4	GCCTTCGAGAAGTCAACAAGG	522	212	1910	1503	194	241	386	427	1589	1737	609	420	391	326	1778	1875	155	633
TRIM55	TRIM55_84675_5	GTTCTTCGGCAGCCTCCACGT	203	329	933	542	197	85	33	132	662	682	61	61	188	330	771	580	217	159
TRIM55	TRIM55_84675_6	GGACTGGCAGCAGAATAGTG	110	167	387	499	44	17	193	71	693	237	17	23	152	21	594	461	12	173
TRIM56	TRIM56_81844_1	GCTACGCCTGTCCGCAGTGCC	595	861	2727	3082	391	410	373	504	4170	3195	619	763	807	381	2927	3169	513	812
TRIM56	TRIM56_81844_2	GAACTCGGAGATGCACCTG	862	977	2753	4069	619	452	772	750	3897	3171	671	547	572	950	3921	3485	720	942
TRIM56	TRIM56_81844_3	GCAGGATGGAGAACCATGGA	938	1120	4033	4870	920	890	1364	774	4668	4599	978	1141	1115	684	5213	3784	1582	2058
TRIM56	TRIM56_81844_4	GGTGGGAGAAGGAGCAGAG	506	590	3306	2641	517	235	955	499	3065	2525	384	353	571	503	2395	3495	303	480
TRIM56	TRIM56_81844_5	GAATGGGGTCTGGGCCCTG	1364	1385	5382	5852	1385	1255	1236	1378	6194	5298	1049	1020	1009	1144	6253	6178	966	2102
TRIM56	TRIM56_81844_6	GTGGGAGAAGGAGCAGAGTG	1159	1004	4994	4697	862	766	856	724	5314	4228	588	696	851	1259	4574	4825	1000	1755
TRIM58	TRIM58_25893_1	GAGAGCATGGCAGTACACG	1095	900	6403	5763	911	981	1002	925	6793	4698	1569	1056	929	758	5894	5750	1302	3033
TRIM58	TRIM58_25893_2	GCAATTAGGGCACTTGAG	1246	1572	10209	7898	1352	1318	993	1367	9501	7787	2018	1053	1654	1371	9170	7993	796	3511
TRIM58	TRIM58_25893_3	GACCATGATGTTGACCTA	494	454	2380	2622	382	453	600	717	2170	2176	172	487	493	393	2519	2290	350	1224
TRIM58	TRIM58_25893_4	GCCTGTAATGTTCAGGGC	190	502	830	702	1	93	330	288	790	1083	29	79	157	291	563	980	29	271
TRIM58	TRIM58_25893_5	GCACTTGAGTGGAATTCGTAA	751	991	3060	3127	485	331	757	1125	3195	4465	383	419	983	663	4066	3976	303	1065
TRIM58	TRIM58_25893_6	GCATGATGTTGACCTATGGTA	1014	837	2656	2784	470	366	667	711	2232	3492	309	412	707	939	2667	3367	201	2018
TRIM59	TRIM59_286827_1	GGAGGTCAAGTTGAGCCCAG	422	510	2604	2741	546	504	995	443	3026	2381	487	468	519	207	2598	3267	669	719
TRIM59	TRIM59_286827_2	GGTGAGCACAGAGTCATG	246	272	1482	1686	247	178	230	283	1559	1092	226	187	190	251	1897	1817	554	1012
TRIM59	TRIM59_286827_3	GCAACCCCTGAGCCTGGACTG	298	626	880	2260	416	250	577	465	2013	1687	322	255	490	242	2162	1947	710	868
TRIM59	TRIM59_286827_4	GAATAATGATAAGCCGCAGGG	3	18	385	109	96	20	0	8	314	79	42	9	4	0	33	47	36	51
TRIM59	TRIM59_286827_5	GAAGAGAAAGCTTCCTGGA	32	86	654	441	225	173	175	43	486	489	74	20	232	120	617	512	145	26
TRIM59	TRIM59_286827_6	GAAAACTGCTTGGATCCTGG	153	141	775	601	155	187	154	320	986	386	97	186	115	88	796	1292	113	362
TRIM6	TRIM6_117854_1	GGTCTTTAACCAGAAGAGAG	719	447	2182	2771	418	364	466	457	2904	3099	662	225	536	441	2859	1852	203	1064
TRIM6	TRIM6_117854_2	GCCAGGGAAGCAGTGCAA	1003	745	3892	4276	587	749	1049	525	4887	4262	589	770	902	708	4207	3998	485	2359
TRIM6	TRIM6_117854_3	GTCTGGTTAAAGACCCCTGGA	239	168	723	1142	248	139	260	317	751	1017	108	167	101	170	875	998	68	440
TRIM6	TRIM6_117854_4	GCAATCTTCTCAGCCATCCAG	441	302	3072	2570	209	330	420	406	2413	2499	223	314	784	517	2478	2092	589	1091
TRIM6	TRIM6_117854_5	GAGGAGAGCCTCAGGAGTT	693	680	3839	3169	565	476	718	910	4345	3639	525	592	1047	818	2958	2860	502	1050
TRIM6	TRIM6_117854_6	GTTAGGACCAGAAGAAGCC	188	102	431	745	261	188	531	344	647	649	391	167	62	160	619	801	6	347
TRIM6-TRIM34	TRIM6-TRIM34_445372_1	GATCTTTAACACAGAAGA	232	154	2223	2036	229	192	415	287	1855	1736	359	403	341	108	1295	1360	68	485
TRIM6-TRIM34	TRIM6-TRIM34_445372_2	GATCCTTCCAGGATACACTG	625	384	1287	1994	126	237	224	406	1633	1401	278	327	353	200	1415	1850	92	604
TRIM6-TRIM34	TRIM6-TRIM34_445372_3	GCATTACTGGGAAGTAGAAGT	165	58	457	296	40	53	121	132	332	157	61	18	199	150	400	373	149	191
TRIM6-TRIM34	TRIM6-TRIM34_445372_4	GACCCAGTGACCATCAACTGT	269	243	1630	1844	303	315	512	376	1289	1854	220	277	316	443	1418	1228	219	317
TRIM6-TRIM34	TRIM6-TRIM34_445372_5	GGAAAGCAAAAACGGCAGAC	301	343	2204	2095	373	310	260	390	2618	1854	507	286	205	334	1070	2042	185	683
TRIM6-TRIM34	TRIM6-TRIM34_445372_6	GTATAGAAATAAGGCCAAA	158	137	707	339	72	20	151	86	493	445	50	68	22	53	525	488	37	110
TRIM60	TRIM60_166655_1	GTCAGTGGACAAACTGCACCT	391	302	1035	909	273	198	463	327	1455	1628	229	321	322	183	1037	790	228	292
TRIM60	TRIM60_166655_2	GGAGGAATACAATGCACCG	686	541	2640	2518	533	404	433	450	3084	2318	492	497	246	554	2833	2715	441	590
TRIM60	TRIM60_166655_3	GGGCCAAACACAGTGATGC	90	118	277	662	227	96	151	197	866	453	189	138	91	63	716	613	33	157
TRIM60	TRIM60_166655_4	GCCCACAGCTGATGGTCACT	366	781	2596	2230	348	360	419	650	2179	1940	465	441	529	561	3164	2103	963	628
TRIM60	TRIM60_166655_5	GAAGTTATGCCCACAGCTGA	11	27	145	169	3	0	73	39	278	164	7	1	13	37	86	224	73	2
TRIM60	TRIM60_166655_6	GACAGTGATGCTGGTGATCAG	126	160	817	534	111	48	181	175	980	864	90	243	165	101	675	627	59	389
TRIM61	TRIM61_391712_1	GCTGCTGCGTGAACGCCAGA	85	36	516	319	165	156	230	81	367	361	106	106	101	9	653	342	361	159
TRIM61	TRIM61_391712_2	GTCGGACGACTGCACCATTG	162	27	190	405	8	19	154	35	567	682	89	228	105	158	283	113	181	8
TRIM61	TRIM61_391712_3	GACAGGATCAGGCGCTGGT	119	113	8	173	4	25	4	65	21	14	0	1	20	22	84	2	0	133
TRIM61	TRIM61_391712_4	GCCAGCCCGATCACCCACT	430	170	1012	950	74	149	248	171	832	921	81	217	214	175	985	1401	262	352
TRIM61	TRIM61_391712_5	GGCCCTTCAAGACAGCGAGC	230	313	1039	792	138	186	176	347	1530	1143	141	271	319	370	1170	1143	271	275
TRIM61	TRIM61_391712_6	GTGGCGTCCACTACTGGG	248	389	1159	790	47	45	667	208	1088	939	108	52	361	312	673	947	18	450
TRIM62	TRIM62_55223_1	GGAGATGTTTACCAAGCCAG	1381	1610	5006	5593	1156	1179	1008	1060	6574	5696	1710	873	1307	1068	5514	5741	1323	1952
TRIM62	TRIM62_55223_2	GAATAACTGTATCTCCATGC	796	811	3203	3278	759	516	745	763	4093	2306	757	782	890	661	3784	3096	407	2057
TRIM62	TRIM62_55223_3	GGCACGGCAAGATGACCAC	899	1044	5385	6193	1510	938	1805	1108	6294	5830	1423	1246	1395	841	5705	5588	854	3279
TRIM62	TRIM62_55223_4	GCATTGTGGAAGCTTCCAA	474	374	1818	1753	263	389	680	436	2101	1434	403	228	333	327	1601	1673	415	298
TRIM62	TRIM62_55223_5	GGCAAGATGACCACTGGCT	401	479	2280	3097	495	389	360	484	3119	1846	744	524	494	393	2313	1935	558	382
TRIM62	TRIM62_55223_6	GAGGTGATCATGGATCGTCA	553	744	3097	2944	655	447	825	772	3753	2795	538	585	386	570	3335	2389	827	1064
TRIM63	TRIM63_84676_1	GGCCTCTGGGTCGAGTTG	221	186	922	904	259	151	189	119	908	707	188	140	189	118	1014	666	138	377
TRIM63	TRIM63_84676_2	GAACACCCCAACTCGACCCAG	117	115	311	314	34	34	2	100	328	81	4	4	85	46	235	174	38	107
TRIM63	TRIM63_84676_3	GTTGAAGTTGGGCTTCTCTG	8	109	268	877	55	14	16	78	407	380	34	58	90	58	190	381	16	188
TRIM63	TRIM63_84676_4	GACATGCCACATGCCTGACG	187	152	885	783	246	93	117	259	1049	775	475	191	122	95	946	509	90	532
TRIM63	TRIM63_84676_5	GAAAGGCCTCTGGGTCGAGTT	120	260	537	830	47	109	122	113	801	373	61	109	252	151	501	415	47	420
TRIM63	TRIM63_84676_6	GACCTGGAGCAGCACCACGTC	192	86	1570	756	230	106	218	336	1068	1270	245	205	189	237	651	1047	110	203
TRIM64	TRIM64_120146_1	GGCCTCTGGGTCAAGTTG	493	513	2320	2345	592	286	576	782	3207	1717	460	581	564	364	3643	2269	529	787
TRIM64	TRIM64_120146_2	GAACACCCCAACTTGACCCAG	470	722	2025	2161	320	183	563	796	2312	2291	228	181	496	494	2149	1848	414	1207
TRIM64	TRIM64_120146_3	GCAGCTCCACGTCAGGCACG	252	461	2005	2036	267	309	619	368	2389	1762	534	348	481	390	2237	2166	89	1118
TRIM64	TRIM64_120146_4	GAAAGGCCTCTGGGTCAAGTT	206	317	1293	1201	252	284	409	315	1318	1266	425	444	334	428	1629	1530	274	968
TRIM64	TRIM64_120146_5	GGGAGTCTGTCAAGATTCC	0	0	48	70	0	0	0	0	10	2	17	6	1	2	33	24	0	0
TRIM64	TRIM64_120146_6	GACATGCCACGTGCCTGACG	374	334	803	601	162	58	80	259	957	751	49	169	419	327	858	664	106	64
TRIM64B	TRIM64B_642446_1	GGCGAGCCACAGCCTCCAAA	777	633	2690	1945	337	223	357	659	1933	2031	437	229	343	460	2824	2141	773	786
TRIM64B	TRIM64B_642446_2	GGGCATGGAAGGTGTACAG	573	469	1280	1789	258	218	362	456	1372	1673	185	300	437	595	1342	963	279	712
TRIM64B	TRIM64B_642446_3	GGCCGGGCACCACTACTGGG	285	108	523	998	157	165	193	164	1425	488	216	256	126	220	777	771	49	121
TRIM64B	TRIM64B_642446_4	GGGGCCCCAGCCTGCACCG	101	150	320	236	12	165	195	313	259	489	29	7	130	296	96	136	25	79
TRIM64B	TRIM64B_642446_5	GGCGCGACAGATAGAAGTGA	285	295	1613	1841	284	323	497	303	2351	1809	440	360	333	382	1640	1516	392	405
TRIM64B	TRIM64B_642446_6	GTGGAGGCGACACTCGCGCA	555	370	1622	1983	360	525	453	414	2549	3093	523	437	574	256	2673	2224	251	836
TRIM65	TRIM65_201292_1	GAAACAGAGAGCCGCACAC	1392	1190	5888	5387	883	896	1373	1035	6555	5459	1353	900	1189	905	4992	5051	635	2362
TRIM65	TRIM65_201292_2	GTCCAGCAGCACGCCCACGG	421	416	1202	1333	132	390	380	283	2440	1159	407	301	385	134	1084	2199	417	868
TRIM65	TRIM65_201292_3	GGGCATCACACTGAGCAACG	441	692	2462	2892	694	624	746	504	2953	2898	584	620	634	746	2807	3334	576	868
TRIM65	TRIM65_201292_4	GGAAGTGCCGACTAACCTG	307	450	1092	1270	225	137	391	362	1783	951	148	174	554	224	1192	1500	195	396
TRIM65	TRIM65_201292_5	GGTGTGTTATCTGTGCCTGG	643	734	2902	2985	414	603	479	577	3671	2983	628	464	714	661	3102	2033	618	1652
TRIM65	TRIM65_201292_6	GAGTTGAAAGCTTTGACTC	1134	1169	5313	5446	1065	970	1233	923	5507	4974	1081	840	680	823	6130	5140	408	2171
TRIM67	TRIM67_440730_1	GGACAGGAGCTCGACAGAG	38	65	479	611	73	25	119	125	514	293	22	7	70	124	448	302	97	13
TRIM67	TRIM67_440730_2	GCTGGACAGGAGCTCGACAG	86	205	1376	1338	199	185	185	283	1564	895	362	334	374	222	1089	1379	85	409
TRIM67	TRIM67_440730_3	GAGTCCAGAGAGACAGCTG	160	257	977	1444	219	214	419	244	1463	924	619	174	164	155	1264	1265	274	383
TRIM67	TRIM67_440730_4	GACAGATTGCCGTGTGCTG	329	553	1952	1622	407	263	628	556	1905	1489	393	468	571	561	1802	2046	146	564
TRIM67	TRIM67_440730_5	GCAAAATGTAGACCGGAAGG	408	478	1684	2017	301	368	585	375	2036	1844	224	154	444	299	2048	1894	941	1076
TRIM67	TRIM67_440730_6	GGGTGATAAGGCTGAGGAA	0	20	27	92	17	5	24	100	197	152	39	14	65	44	65	217	0	1
TRIM68	TRIM68_55128_1	GACCCTGAGGAACATGCAGA	337	651	2266	2427	483	672	728	416	2795	2748	801	653	698	569	3097	2504	591	1992
TRIM68	TRIM68_55128_2	GAGAGGTTTGACTCAAGTG	697	927	3910	5227	704	670	1116	611	5149	4037	670	491	1027	882	3770	4066	1007	1833
TRIM68	TRIM68_55128_3	GACCCACTGATGCTAAGCTG	804	643	2326	3225	162	257	807	1046	2813	2308	385	551	814	672	2265	2242	493	1689
TRIM68	TRIM68_55128_4	GAGAATCCATCATTCGGAA	730	869	4896	4312	742	1002	874	761	4516	4148	1324	959	885	707	4448	4116	755	1886
TRIM68	TRIM68_55128_5	GACAAGGTGGGCATATACC	717	627	2645	2914	723	556	546	580	3078	2438	853	690	473	470	1982	2697	524	1604
TRIM68	TRIM68_55128_6	GAAGGTGTAAATGTGAGTCA	330	473	3120	2420	349	583	512	702	3218	2489	479	664	602	611	3121	2282	290	505
TRIM69	TRIM69_140691_1	GAGTGGATACTGGGTGATT	519	892	3355	2733	516	585	726	997	2953	2550	902	945	865	597	3390	4178	651	1860
TRIM69	TRIM69_140691_2	GATCACCCAGTATCCACTCTG	394	619	2976	3044	605	455	436	533	3577	2913	763	618	508	608	3000	2444	434	1673
TRIM69	TRIM69_140691_3	GAAATGGTTGAAAGAGAATGT	1673	1585	8209	8062	2097	1388	1756	1242	8872	7230	1857	1638	1611	1265	7159	8098	1169	4166
TRIM69	TRIM69_140691_4	GTCAGCCTCAGAGTGGATACT	346	204	661	858	124	107	114	302	702	833	65	98	170	157	698	748	21	77
TRIM69	TRIM69_140691_5	GAAAACCCCAACACGGCGAGG	100	233	858	941	98	123	271	399	1561	938	224	145	281	238	1153	928	245	151
TRIM69	TRIM69_140691_6	GGAAGGGGAAGAATCCTCAT	312	381	2471	2210	472	301	218	710	2097	1751	545	420	476	663	1878	1869	517	360
TRIM7	TRIM7_81786_1	GCTCGCAGTAGATGCTCAG	557	339	1604	1922	242	268	542	193	1630	1769	316	257	337	244	1043	1477	680	906
TRIM7	TRIM7_81786_2	GAGGGCGAGCACTACTGGG	329	208	939	966	114	92	254	261	958	858	127	199	246	176	935	850	70	218
TRIM7	TRIM7_81786_3	GGTAAAGGCCAATGCGCGT	206	368	1107	1160	210	284	195	460	1506	1218	168	181	449	244	1393	1501	178	193
TRIM7	TRIM7_81786_4	GGCAGCTGGATGTCCAGAC	105	146	1125	701	112	169	156	322	1027	730	148	249	201	262	1090	760	279	251
TRIM7	TRIM7_81786_5	GGAGCAGCTGGGCAAGATGC	245	228	755	808	149	133	501	409	752	1034	205	128	219	204	1291	1185	558	268
TRIM7	TRIM7_81786_6	GACGTGTGCTGGCACGACAA	106	401	369	832	23	70	422	212	1235	577	118	151	346	200	691	858	6	190
TRIM72	TRIM72_493829_1	GCTGGAACAGTTCGGAAATG	324	357	2130	1676	363	270	369	296	1749	1293	391	343	325	160	1637	1870	331	616
TRIM72	TRIM72_493829_2	GCCAGTCCTCCAGCTCCAGC	1014	1556	3745	4153	600	578	1147	1286	4221	3984	538	872	821	1140	3765	4155	805	1522
TRIM72	TRIM72_493829_3	GGACCACCATGAGTTCATCT	515	447	2091	1979	267	318	835	523	2174	1054	385	257	380	382	1675	1787	549	1842
TRIM72	TRIM72_493829_4	GGTGGTAGGACAGGGAAACC	173	310	1118	1344	219	206	196	155	1851	1067	345	354	63	159	859	1020	399	623
TRIM72	TRIM72_493829_5	GCGCACCTTGGTGTCCAGG	219	343	203	492	80	11	87	174	589	320	148	111	156	89	333	316	32	78
TRIM72	TRIM72_493829_6	GGCTTCGATCACCCAGGCCA	1192	1589	5843	6428	1238	941	1212	1173	6185	6294	1102	1437	1720	1410	7382	6484	1048	2905
TRIM74	TRIM74_378108_1	GTTCCTGGATTATGAATGT	574	391	1420	1374	469	290	554	615	2322	1752	221	305	615	567	2283	1798	64	492
TRIM74	TRIM74_378108_2	GGCCCCAAGGCTGGCTAG	47	91	349	551	25	132	195	153	679	492	167	21	89	67	227	414	117	105
TRIM74	TRIM74_378108_3	GTGCATGGACCATCACTG	147	130	1150	819	63	217	172	149	508	644	118	104	250	187	599	544	49	234
TRIM74	TRIM74_378108_4	GAATATAGTGAGGTAACAGTG	29	34	111	137	15	5	27	38	156	19	0	7	88	11	263	85	30	3
TRIM74	TRIM74_378108_5	GATAGTGAGGTAACAGTGGGG	143	413	1404	1182	246	170	297	350	1244	1677	519	374	567	377	1464	1583	81	387
TRIM74	TRIM74_378108_6	GAACACCCCTAGCCAGCCTTG	195	236	1440	1370	95	99	646	293	1240	855	131	208	212	139	1369	680	253	188
TRIM77	TRIM77_390231_1	GCGGCAGCACGGCGTGCTCG	163	72	618	872	67	89	53	229	730	623	32	86	224	70	753	434	182	333
TRIM77	TRIM77_390231_2	GGGCCCTGCAGCTCAACGG	342	517	2418	2145	363	248	519	472	2459	2553	721	428	219	444	2862	2170	189	780
TRIM77	TRIM77_390231_3	GAGAGGATGAGGCGCGGGT	36	91	504	428	13	0	351	36	456	610	144	101	170	53	560	379	22	41
TRIM77	TRIM77_390231_4	GTGGAGCAAACAGAGAAAAG	87	342	935	1290	242	116	510	435	907	1186	170	134	134	215	1060	1003	95	157
TRIM77	TRIM77_390231_5	GACGCGGAAGGTGTAGAGG	202	220	896	974	33	110	234	165	1152	746	132	39	195	148	862	1012	29	154
TRIM77	TRIM77_390231_6	GTCAAGGCCAGATTCGCAAGT	279	323	1634	1760	408	301	233	580	1675	2185	220	194	343	338	1643	1374	215	296
TRIM8	TRIM8_81603_1	GTACTACAGCGGCGCGCATCA	428	294	1731	1477	324	364	413	478	1981	1639	307	167	302	537	1807	1584	451	539
TRIM8	TRIM8_81603_2	GGCTCCACGAAAACGTGC	145	292	797	608	141	97	62	205	1003	581	218	213	161	183	1233	690	229	117
TRIM8	TRIM8_81603_3	GCTGCCCAGAGTGCAACC	239	196	1003	1232	143	418	129	218	881	1377	239	100	141	186	1394	1149	115	308
TRIM8	TRIM8_81603_4	GCTGCGGAAAATGCTAGA	314	309	1496	1005	78	338	371	266	1378	1419	261	200	237	144	1744	1757	247	502
TRIM8	TRIM8_81603_5	GCAGGTGCGTCTGCACGT	186	229	1525	1919	104	288	232	456	1934	1790	511	379	304	92	1843	1380	536	495
TRIM8	TRIM8_81603_6	GGTGGAGGCGGACGACGTGC	356	299	665	670	116	106	164	171	1209	751	57	96	205	374	806	831	38	400
TRIM9	TRIM9_114088_1	GAAGGAGACAATGTGCACTG	550	653	2853	3497	707	607	1132	715	4408	3073	619	711	701	857	4519	3278	526	1369
TRIM9	TRIM9_114088_2	GGAGTTTGAAGCCTGTCTGG	856	763	2506	3822	906	534	469	1001	3725	2651	675	703	1009	798	3452	2732	432	1654
TRIM9	TRIM9_114088_3	GGCGTGCGCCCGCAACATCC	224	315	905	835	253	134	236	284	1281	1005	194	170	231	120	1325	643	349	661
TRIM9	TRIM9_114088_4	GGAAAAGACGACAAAGCTT	434	242	1465	1562	230	191	258	339	1199	1537	324	192	391	176	1066	1833	39	483
TRIM9	TRIM9_114088_5	GAGGGAGGGATCACAAAAG	618	506	2327	1836	499	453	503	711	2858	2370	332	301	884	1075	2138	1686	379	472
TRIM9	TRIM9_114088_6	GTCGAGGAGGACCCCAATTG	884	1048	4215	5578	700	1063	1047	808	5799	4208	791	756	1036	960	5661	4530	997	2361
TRIML1	TRIML1_339976_1	GAGTGCATCTCTCCAGCG	246	244	1943	1853	374	236	354	323	1118	1043	259	243	248	161	1210	1509	175	372
TRIML1	TRIML1_339976_2	GGTGGGAAACAAGACCGAGT	282	152	1259	541	65	66	383	249	917	626	100	52	158	131	499	1013	107	308
TRIML1	TRIML1_339976_3	GCCCAGTGACCACCGAGTGT	207	284	1285	1571	231	138	125	372	1044	939	76	93	280	327	1128	1055	53	442
TRIML1	TRIML1_339976_4	GCGGCACAGACTCAGCTCTG	279	652	1648	1066	550	366	392	384	1823	1364	599	566	348	272	1355	1411	342	794
TRIML1	TRIML1_339976_5	GATCCTCCGACAACACGAGAT	235	515	2640	2398	561	450	637	450	2905	2857	513	513	563	499	2543	2326	524	963
TRIML1	TRIML1_339976_6	GTCAAAGGTGACGAGACCCAG	355	391	1272	1316	456	344	174	298	1936	1571	195	277	303	397	1968	2347	99	417
TRIP12	TRIP12_9320_1	GATGGTGCGATATGGCAG	615	588	2226	1831	1045	943	411	521	2429	2228	1177	921	632	729	2692	2763	1099	1317
TRIP12	TRIP12_9320_2	GAACTACAGAGAGCTGACTT	263	415	1095	1069	314	363	206	446	1230	1065	570	311	379	433	1317	799	314	983
TRIP12	TRIP12_9320_3	GGTCACTGCGACGTTCACAG	489	721	2811	2792	812	960	601	523	3309	2476	1137	1002	594	619	3556	2742	664	1532
TRIP12	TRIP12_9320_4	GTACTGAAGATGACTGAGT	148	139	859	1094	711	416	205	184	1031	577	1146	655	315	107	1053	853	657	1400
TRIP12	TRIP12_9320_5	GAACACAGATGGTGCGATA	255	341	1752	1441	265	238	491	366	2058	1458	322	231	537	379	1952	1371	379	862
TRIP12	TRIP12_9320_6	GACAGGAAACATCCCAACA	644	557	3281	3446	1296	1490	579	587	2635	2752	1466	1851	425	480	3079	2655	1197	1592
TRPC4AP	TRPC4AP_26133_1	GACACTCAACAAAGTCACTG	265	484	1949	1734	640	337	465	351	2084	1873	453	180	159	516	1952	2121	501	1544
TRPC4AP	TRPC4AP_26133_2	GGAGGAGGGAACACAATGG	74	104	247	193	22	13	94	263	398	253	135	78	204	176	375	323	0	278
TRPC4AP	TRPC4AP_26133_3	GTTCTGGTTGTGACCATGG	276	82	829	757	235	52	130	276	897	865	55	96	229	74	826	1318	25	133
TRPC4AP	TRPC4AP_26133_4	GCGGCATTCAGACAGTACCT	53	72	220	156	5	41	3	51	153	502	147	14	24	65	255	190	0	87
TRPC4AP	TRPC4AP_26133_5	GTTGTGACCATGGAGGACAA	54	64	187	134	11	2	69	98	369	282	81	84	149	102	144	287	23	110
TRPC4AP	TRPC4AP_26133_6	GGGATATGTAGGCGAGCAGG	400	196	1546	1982	189	181	239	164	1936	1467	233	244	224	321	1734	1103	72	578
TRPM4	TRPM4_54795_1	GGAAGACACTCTGGCCCCA	212	205	980	525	21	16	221	142	799	607	52	43	51	214	386	524	96	163
TRPM4	TRPM4_54795_2	GATGAGTGGAGGGCAAAAGA	233	378	923	1287	306	147	355	483	1109	998	148	153	319	322	1226	1295	62	552
TRPM4	TRPM4_54795_3	GTCGATGCAGAGGACAGTG	328	630	1746	2105	215	205	395	444	2004	1428	476	482	323	257	1859	1384	450	924
TRPM4	TRPM4_54795_4	GGCCTCAGGAGCCCCTCCG	447	460	1944	1417	273	416	248	379	2084	2548	523	302	466	409	2406	1973	101	693
TRPM4	TRPM4_54795_5	GAGCAGCACCACCAGCCAGT	458	532	1757	2342	186	320	658	317	2351	2534	328	283	618	336	2648	1769	856	290
TRPM4	TRPM4_54795_6	GTACAGCCACACCAACATGC	16	46	142	112	9	23	18	3	198	45	21	4	56	28	87	28	0	16
TSG101	TSG101_7251_1	GCACAGGGATTGTTCCAGTG	36	123	542	347	7	38	52	40	443	217	2	20	234	14	233	229	2	35
TSG101	TSG101_7251_2	GGTATGTGTCCAGTAGCCAT	234	331	913	1746	281	344	324	214	1266	1441	286	140	59	108	1239	1242	140	305
TSG101	TSG101_7251_3	GGGAACTAATGAACCTCAC	2	5	438	173	56	18	25	11	112	44	12	4	54	7	60	122	300	25
TSG101	TSG101_7251_4	GGCTTAACAAAACAGATAG	102	196	759	778	130	116	265	246	824	803	75	146	213	91	685	523	152	390
TSG101	TSG101_7251_5	GGTCAGTGACAAACTGAGA	88	78	753	658	102	106	85	91	561	455	70	238	39	81	625	314	158	454
TSG101	TSG101_7251_6	GGCTTAACAAAACAGATA	100	203	695	786	136	102	250	248	844	712	75	176	201	98	652	497	125	419
TTC3	TTC3_7267_1	GACACAATCATCCACGTGA	456	443	2434	2433	452	390	244	440	3090	2527	441	352	362	234	2139	2672	387	790
TTC3	TTC3_7267_2	GAGCTCGGTTACCATAAAGA	551	462	2386	1847	358	536	1030	364	2114	2860	456	480	296	607	2245	2631	500	1573
TTC3	TTC3_7267_3	GTCAATCACAACAAAACGA	212	241	1668	1362	355	318	116	384	1294	1339	240	220	203	150	983	1470	338	466
TTC3	TTC3_7267_4	GTTTCCTTAACACAGTACAG	53	29	382	405	59	92	84	159	819	375	38	65	177	163	432	420	71	245
TTC3	TTC3_7267_5	GTAAAGAAAATACTTAACAT	166	6	91	73	7	9	20	16	291	127	1	0	6	9	14	122	26	14
TTC3	TTC3_7267_6	GTGTTAAGGAAACAAGATAG	106	14	116	139	0	0	9	76	85	82	39	0	41	59	94	17	0	0
TULP4	TULP4_56995_1	GAAACTGGCCACGTGCGATG	1276	2199	9918	10109	1204	1285	1823	1899	9285	9800	1446	2003	1933	1075	8688	8384	1633	4003
TULP4	TULP4_56995_2	GACTCGTGCAAGAGGACGT	889	601	2523	2468	451	408	630	528	2629	3017	379	241	539	674	2221	1982	282	1309
TULP4	TULP4_56995_3	GGGGAGCACATCTTCACAC	110	49	172	159	63	2	50	67	219	298	23	46	35	5	241	252	1	7
TULP4	TULP4_56995_4	GCCACGTGCGATGCGGACGG	1145	1014	3647	5116	640	538	1014	1107	5157	3810	704	828	926	910	4873	4720	621	1785
TULP4	TULP4_56995_5	GGGTGGCCTCGTTCCACAG	338	523	1657	1373	224	174	394	315	1315	1813	185	262	373	237	1292	1466	182	248
TULP4	TULP4_56995_6	GGAGCTGGTCAACGACCGCG	954	897	3283	4875	598	528	1078	1156	4604	4121	949	1160	791	781	3977	3823	918	1723
UAP1	UAP1_6675_1	GGGCCCCAGAGTGAACTCGC	312	227	480	903	112	110	467	254	753	398	115	141	228	147	491	420	49	284
UAP1	UAP1_6675_2	GTACTGTGTGGACAACATCC	268	301	1641	1543	222	271	155	281	1592	1312	449	229	245	302	1370	1659	287	496
UAP1	UAP1_6675_3	GCTCACCCAGCACTACCGGT	82	221	460	531	263	109	238	65	746	416	143	50	239	177	599	465	352	137
UAP1	UAP1_6675_4	GTTTGTGCACGTGTACTGTG	198	303	1314	1139	113	206	199	232	825	400	243	275	209	189	1149	863	48	500
UAP1	UAP1_6675_5	GCATACCCCGAGGAGCCCGT	334	297	823	1292	148	134	283	287	914	741	207	125	248	333	1606	937	299	159
UAP1	UAP1_6675_6	GGAGGACATGGAGCGCCG	83	51	505	366	111	100	17	116	438	545	79	24	272	142	773	530	59	171
UAP1L1	UAP1L1_91373_1	GTAAAAGTGGCAGACCCA	12	47	284	337	30	32	27	135	527	507	6	74	103	110	458	249	0	20
UAP1L1	UAP1L1_91373_2	GGCGTTGCATATCCTAAG	51	3	195	26	45	0	70	14	364	176	29	8	32	33	106	81	3	123
UAP1L1	UAP1L1_91373_3	GTGGAGGATATGGAGCAAAG	396	260	1567	1955	411	218	233	370	1699	1348	308	270	278	331	1629	1938	478	574
UAP1L1	UAP1L1_91373_4	GTGGATGGAGTTTACCAGG	299	460	1630	1871	384	248	499	323	2237	1769	232	232	289	312	1879	1640	210	581
UAP1L1	UAP1L1_91373_5	GGTACAGTGAAGAAATGGT	165	225	1471	1052	255	191	220	326	960	1692	324	281	402	309	1632	776	528	257
UAP1L1	UAP1L1_91373_6	GAATATAGTGAGATTTCCC	45	92	758	470	171	79	131	142	829	459	231	29	109	75	751	606	127	100
UBA1	UBA1_7317_1	GGGCCATGAGGCAATGAAG	112	137	807	541	126	71	123	244	732	758	52	17	228	148	433	228	111	341
UBA1	UBA1_7317_2	GTTTGTGGAGCGAACACTG	136	228	1311	1425	95	204	410	177	810	1014	451	241	214	315	1015	1030	321	416
UBA1	UBA1_7317_3	GGGCACCAAAGGCAATGTGC	41	27	79	14	60	0	233	153	86	108	0	0	49	0	165	90	0	0
UBA1	UBA1_7317_4	GCTTCCGGTAGTAGACACAG	169	247	1105	956	244	164	109	354	1285	809	258	209	143	210	1069	758	161	615
UBA1	UBA1_7317_5	GTCCTCAGGGAGACACTCAA	166	174	1453	1211	281	286	408	390	963	1023	287	511	188	209	1284	1191	1135	344
UBA1	UBA1_7317_6	GAGAAACCAAAGAAAGGCA	287	371	2044	1744	325	343	257	197	1509	1701	490	229	438	331	1846	1651	379	391
UBA2	UBA2_10054_1	GACAATGGACAAACTATGG	279	221	945	1208	199	77	210	214	1483	995	293	294	219	165	705	810	175	98
UBA2	UBA2_10054_2	GTATGTGCCAGCAAGCCAG	266	194	1724	1331	355	265	217	187	1531	1190	470	477	311	251	980	1113	571	864
UBA2	UBA2_10054_3	GTACTTCAGCCCAGTCCAA	220	341	520	1234	199	96	142	430	1064	692	118	276	215	144	1052	1098	227	642
UBA2	UBA2_10054_4	GGCACATACATAACAATTG	20	81	208	190	105	17	15	48	104	476	27	107	47	84	247	90	47	197
UBA2	UBA2_10054_5	GCCCAAACGATGCAATGTAT	79	58	655	191	21	125	42	51	118	275	54	35	144	81	318	302	3	33
UBA2	UBA2_10054_6	GTTTCAAAAGAAACATGT	3	21	43	4	11	6	0	39	140	0	1	0	0	0	31	14	0	0
UBA3	UBA3_9039_1	GTTCTAGTCATTGGAGCTGG	86	107	592	647	169	218	285	146	890	653	216	121	216	73	860	1267	206	368
UBA3	UBA3_9039_2	GTTGATGGACAAGAACTGG	340	175	546	804	314	152	261	218	1243	916	62	92	173	167	983	857	21	299
UBA3	UBA3_9039_3	GTTACGTATAGGCTCACTCA	246	290	836	929	421	187	219	299	1824	1137	160	144	320	238	1008	1279	171	152
UBA3	UBA3_9039_4	GAATAGTACAGTCTGTGGGG	440	454	2236	2015	399	563	704	582	2905	2655	437	549	445	427	2511	2465	509	756
UBA3	UBA3_9039_5	GCACCATTGCATCTATGCCC	1	58	123	44	1	2	15	14	54	21	5	60	57	44	287	4	0	7
UBA3	UBA3_9039_6	GCATTCCAGGCAGAATCACCC	49	21	72	73	4	20	249	182	213	133	91	0	38	45	137	271	0	3
UBA5	UBA5_79876_1	GTTGACAGCACGAGGGTGA	375	256	2013	1684	528	378	583	631	2208	1762	320	368	483	271	1825	1625	575	487
UBA5	UBA5_79876_2	GCGGCAGTTGACAGCACGA	140	152	1557	1089	333	201	288	214	1477	1162	264	229	175	190	1098	1761	175	468
UBA5	UBA5_79876_3	GCTCAATAATGCCACCTCGC	133	158	739	608	81	24	88	89	645	345	122	102	207	105	732	711	116	345
UBA5	UBA5_79876_4	GGTGTTGCGCCTGCGAGG	220	66	794	408	91	55	350	83	305	259	52	135	251	118	673	513	73	318
UBA5	UBA5_79876_5	GGCGCAACACCAGGTGCA	422	346	1085	853	112	85	448	627	1627	969	195	182	227	396	1051	1151	334	166
UBA5	UBA5_79876_6	GAACTGCCGCAAGAAGAAGTG	310	221	1195	1019	164	296	119	207	2087	1403	481	215	241	70	1403	1286	338	818
UBA52	UBA52_7311_1	GCTGAAATGCTGACAAGATG	189	408	1636	1184	699	783	324	330	1762	1434	834	935	225	306	1643	1441	526	1095
UBA52	UBA52_7311_2	GTAATGAACTTGGACAAACA	285	94	475	538	185	398	142	216	869	593	345	386	253	203	615	395	269	672
UBA52	UBA52_7311_3	GAAAAGACTCTGAAACGAGA	20	7	127	132	30	3	172	19	205	48	6	29	0	6	108	105	0	125
UBA52	UBA52_7311_4	GCAGCAGAACATACTCTG	186	234	175	269	66	25	71	96	595	391	80	43	178	65	278	347	6	69
UBA52	UBA52_7311_5	GAGAAGATGAGCTCAGAGG	159	163	658	787	249	184	220	280	1256	449	360	366	304	212	1204	465	406	1028
UBA52	UBA52_7311_6	GCAACTATAATATAACCACAG	506	508	1199	1591	985	853	647	715	2103	1717	1106	942	584	613	1945	1489	565	1580
UBA6	UBA6_55236_1	GATCTGTGGTCTCATTGAA	330	415	1736	1951	235	374	261	523	2001	1721	378	385	478	311	2486	2065	382	580
UBA6	UBA6_55236_2	GGAATTGAGCCAACAATGG	138	72	718	505	256	196	166	226	956	860	275	98	107	135	846	1248	348	529
UBA6	UBA6_55236_3	GAGATGATCAAAGTAACTGG	620	483	1563	1431	326	362	554	339	2727	2009	208	458	335	238	2192	1617	507	1087
UBA6	UBA6_55236_4	GTTACTTTGATCATCTCCA	249	156	826	698	164	64	15	308	1083	1144	136	41	430	81	627	606	63	123
UBA6	UBA6_55236_5	GTCGACAGAGGTACGTTCT	85	102	1115	942	281	147	193	211	1943	1006	69	132	305	353	892	449	37	477
UBA6	UBA6_55236_6	GATGATGTGACATGAACGTA	315	195	1227	645	66	211	114	237	603	694	211	55	179	186	942	608	120	869
UBA7	UBA7_7318_1	GTACCCCGCACGTGGATAGAC	10	135	231	131	51	55	137	117	199	162	6	65	43	22	248	250	6	109
UBA7	UBA7_7318_2	GTGCTAGGGAAGTACCGCA	106	105	1177	729	181	268	208	79	1053	690	262	238	130	73	519	525	517	464
UBA7	UBA7_7318_3	GTACCGCACGGTACAGACA	27	64	483	620	77	43	225	62	1045	477	0	78	59	188	566	715	80	151
UBA7	UBA7_7318_4	GCACACGGGTGACATCACTG	311	106	1105	1011	110	201	239	209	868	848	166	308	236	263	1092	857	259	687
UBA7	UBA7_7318_5	GGGCCTGGAGCTGTATAAGG	181	129	573	468	67	19	346	148	1175	1016	15	183	234	137	918	626	145	205
UBA7	UBA7_7318_6	GGGCATCAAAGTAAAGCCAC	74	110	579	805	205	339	20	3	427	243	205	275	67	77	569	297	95	228
UBAC1	UBAC1_10422_1	GTGTGGACGAGGCTGCCCTG	481	273	1136	1240	125	126	328	195	1441	1062	385	101	370	719	1284	1581	145	226
UBAC1	UBAC1_10422_2	GGTGCCTCAGGCCATGGAG	390	210	1666	1691	373	301	311	318	1666	866	413	335	420	634	2085	1169	46	565
UBAC1	UBAC1_10422_3	GGATGAATGATCCAGAAACG	255	271	605	831	57	129	243	226	982	540	51	154	151	143	753	744	19	335
UBAC1	UBAC1_10422_4	GTGTTCAATTAGCCACTCCA	132	143	915	431	125	51	95	171	638	602	43	90	243	222	339	447	601	245
UBAC1	UBAC1_10422_5	GGAGGAGAAGATCTTCGC	11	41	499	315	3	37	130	67	327	224	32	22	46	9	342	86	22	158
UBAC1	UBAC1_10422_6	GATCACTCAGCACCCTCTCTG	491	628	2459	1991	455	422	452	421	3685	2794	469	566	711	603	2333	3161	310	851
UBAC2	UBAC2_337867_1	GGTACAAACAGAGCAAACAC	26	17	100	165	1	7	15	79	57	209	12	28	134	54	111	101	8	14
UBAC2	UBAC2_337867_2	GGTTCTGAAGAAGAGAAGAT	66	100	562	541	223	23	172	116	502	591	125	56	110	103	628	465	304	160
UBAC2	UBAC2_337867_3	GCAGGAGGGAGAGGGCACTG	119	167	111	185	34	17	24	135	572	464	38	75	104	72	611	144	459	67
UBAC2	UBAC2_337867_4	GTGCTGCAGCAGGAAGTTGG	331	315	766	888	93	128	259	84	1089	1046	147	151	268	165	1195	1429	162	219
UBAC2	UBAC2_337867_5	GTATGGCTACAATCCAGATGT	56	32	145	99	37	61	228	53	128	107	15	14	68	12	181	165	19	29
UBAC2	UBAC2_337867_6	GAAATAAGGCTGACAAAACCC	73	344	455	254	9	98	122	56	566	478	79	55	267	207	532	516	46	482
UBALD1	UBALD1_124402_1	GAACATGGTGAGAGCGTCA	189	343	587	1522	251	141	361	338	1377	1327	401	229	395	216	1304	1343	152	936
UBALD1	UBALD1_124402_2	GCGCACCTCGAACTGCCAGT	267	481	1281	1350	132	73	259	245	1058	1121	11	272	372	374	1241	1470	66	521
UBALD1	UBALD1_124402_3	GACCGCTGTGGAAGCTCTCGG	467	669	3592	2571	567	464	343	679	3710	2220	544	468	332	524	2861	2289	403	1295
UBALD1	UBALD1_124402_4	GCCCGCCGTCAGCACGAAC	101	70	583	261	23	136	236	16	437	298	25	13	46	104	463	671	32	100
UBALD1	UBALD1_124402_5	GGTGTTGGAGTCCACAGGGG	163	304	555	609	194	69	278	263	926	535	96	119	121	297	924	906	34	187
UBALD1	UBALD1_124402_6	GGTGGCAGCGGCAGCCCGA	510	563	2889	2200	382	287	332	378	2861	1974	528	477	284	293	2212	2162	308	1142
UBALD2	UBALD2_283991_1	GGAAGAACGTGCTCAGCG	114	46	585	465	68	29	201	244	783	600	21	71	298	106	450	401	153	541
UBALD2	UBALD2_283991_2	GAACATGGCCAGCGCATCG	265	283	1005	624	46	49	145	555	934	1121	62	80	326	303	879	1162	40	82
UBALD2	UBALD2_283991_3	GCACCTCGAACTGCCAGT	142	94	379	687	249	61	210	307	844	398	57	72	132	178	361	514	13	22
UBALD2	UBALD2_283991_4	GCTGCTCTGCAGGCCCTCGG	560	698	2329	2476	402	220	683	640	2964	2737	163	251	561	531	2362	2112	244	711
UBALD2	UBALD2_283991_5	GCGCATCGGGGAAGTTGGG	368	398	767	1476	212	81	156	325	831	1406	77	56	752	319	967	940	106	206
UBALD2	UBALD2_283991_6	GCATGATCAACCAGTTCGTGC	304	196	253	667	20	14	136	224	720	383	97	86	123	84	391	607	27	76
UBAP1	UBAP1_51271_1	GGAGAACTGGAACATCTCCA	53	86	293	600	24	44	60	68	333	365	41	50	235	86	405	408	6	101
UBAP1	UBAP1_51271_2	GAGGACGGCACTCTTCTGGG	131	134	662	763	261	53	306	240	1360	522	221	125	357	161	1122	943	308	420
UBAP1	UBAP1_51271_3	GAGGTGGCAGACAGGTGTAC	9	166	209	95	19	27	126	63	74	200	53	14	49	11	50	322	25	130
UBAP1	UBAP1_51271_4	GCCAGCAGGACCGGATCAAGG	163	361	661	558	85	71	362	159	451	801	154	34	179	395	594	834	50	116
UBAP1	UBAP1_51271_5	GCTTGAAAGGAACACCATCGA	1	22	49	57	0	0	18	6	44	51	0	0	36	24	74	75	0	42
UBAP1	UBAP1_51271_6	GCATATCCCTGACGTAACAGG	118	138	631	322	130	155	17	153	508	419	155	29	106	62	519	598	239	205
UBAP1L	UBAP1L_390595_1	GGACAATAACTTGCCCAG	117	156	658	377	112	44	474	72	813	868	582	98	88	198	862	2024	52	136
UBAP1L	UBAP1L_390595_2	GAAGTAGGACTTCAACATGG	391	350	1268	1489	61	158	367	143	962	1104	341	232	233	317	1467	1645	146	407
UBAP1L	UBAP1L_390595_3	GGAAAAGAAAACCATTGAGT	75	92	170	307	20	14	38	62	299	142	7	72	168	39	422	183	0	200
UBAP1L	UBAP1L_390595_4	GAGAGGGAAGGCATCTGGG	145	175	1134	967	176	298	354	310	951	1059	115	161	110	317	1391	1315	22	571
UBAP1L	UBAP1L_390595_5	GGGAAGTAGGACTTCAACA	307	202	834	814	81	149	171	138	694	731	96	199	228	213	1056	656	12	143
UBAP1L	UBAP1L_390595_6	GTCAGGCAAGGAGAAGCCAAT	68	17	489	243	65	26	34	96	385	184	14	79	150	283	341	406	41	18
UBAP2	UBAP2_55833_1	GAGCTATCAATGTTCTTC	232	432	1669	1482	129	77	444	329	2298	1315	116	274	342	338	1472	1312	246	933
UBAP2	UBAP2_55833_2	GAGAATGTGACAATCACTGC	298	416	772	1113	149	55	266	345	1163	926	48	76	289	132	955	1040	138	180
UBAP2	UBAP2_55833_3	GCCTGCCATACTATACAG	532	325	1898	1282	252	68	652	479	2186	1066	311	132	427	398	2051	1268	205	285
UBAP2	UBAP2_55833_4	GGTGTAACTGTAGCCAGG	239	204	806	748	90	80	129	216	965	1142	135	113	174	166	696	794	165	146
UBAP2	UBAP2_55833_5	GAGATCCACACAGACTCGG	38	31	122	15	0	0	65	68	34	16	0	0	82	12	137	105	4	2
UBAP2	UBAP2_55833_6	GACTGCAATGCCCCAAACTGC	87	140	877	871	73	102	313	109	755	788	73	182	235	247	730	677	21	236
UBAP2L	UBAP2L_9898_1	GCAGGGAGCTCACAGACGGG	5	20	251	186	4	6	51	27	523	724	36	0	59	96	285	315	20	183
UBAP2L	UBAP2L_9898_2	GGGGCTTGGAAGAATTCTG	84	134	618	280	200	68	70	133	534	524	82	85	34	15	203	315	99	112
UBAP2L	UBAP2L_9898_3	GCCTCAGCCAAGCAACATG	37	37	173	186	49	13	31	13	145	128	71	5	110	72	112	295	2	186
UBAP2L	UBAP2L_9898_4	GCAGTCCTCCGGGACCTACG	154	209	1055	918	182	97	314	136	1258	1327	29	93	78	215	1143	838	407	278
UBAP2L	UBAP2L_9898_5	GGGCAGGGAGCTCACAGAC	317	175	534	626	142	157	250	185	1173	921	16	160	163	125	464	547	54	292
UBAP2L	UBAP2L_9898_6	GCCAGTGTAGCTATAGCCAGG	271	136	604	897	47	112	202	173	1189	1116	65	136	270	320	894	807	82	449
UBASH3A	UBASH3A_53347_1	GGAGTGGAGAGCCAGAGGCA	99	222	296	84	3	131	49	260	307	522	97	85	186	106	325	112	0	154
UBASH3A	UBASH3A_53347_2	GGGTGATTGGGATCTCACAG	45	17	50	332	18	27	3	4	106	157	53	37	6	19	34	155	33	277
UBASH3A	UBASH3A_53347_3	GTTGCAAGGAAGAGCGTGC	41	59	26	152	0	42	41	9	73	57	5	12	17	9	77	159	60	0
UBASH3A	UBASH3A_53347_4	GCCAGTGAGTCTGACACGT	138	76	218	290	130	67	24	4	435	231	46	71	22	143	545	440	3	55
UBASH3A	UBASH3A_53347_5	GTCACAGAGTGTCACGTGT	111	127	389	374	12	24	119	58	343	321	179	177	44	74	374	337	144	123
UBASH3A	UBASH3A_53347_6	GTGGATCAGATCTTCGGGA	363	173	657	524	67	103	186	283	985	444	198	31	281	299	806	811	95	337
UBASH3B	UBASH3B_84959_1	GTAGGTTGTATCAACACTC	9	22	25	251	39	6	92	0	66	56	19	1	30	0	16	44	1	28
UBASH3B	UBASH3B_84959_2	GTCAAGCTAGGGTGTGACT	38	84	920	758	118	190	70	126	661	748	149	164	104	30	691	555	169	271
UBASH3B	UBASH3B_84959_3	GAACATTGACGTCAAGCTA	390	499	2189	1786	410	432	451	602	2412	1661	583	776	351	333	2581	1734	500	648
UBASH3B	UBASH3B_84959_4	GAACTGGCAGAGTGTGATG	553	558	1685	1626	255	246	686	346	2542	1792	439	195	443	511	2073	2193	53	398
UBASH3B	UBASH3B_84959_5	GGAACAAAATCCCAGATAT	30	221	179	325	42	94	126	99	387	496	23	8	324	100	376	251	83	76
UBASH3B	UBASH3B_84959_6	GCATGCAAGCAAGACTAGT	148	180	472	488	98	26	162	127	1011	340	112	74	103	220	571	423	23	7
UBB	UBB_7314_1	GCAAGACCATCACCCTTGAGG	142	268	132	476	146	18	73	137	378	304	10	35	141	54	212	199	11	3
UBB	UBB_7314_2	GGCAAGACCATCACTCTGG	210	321	1620	1682	231	194	103	276	1875	1261	189	336	240	316	857	1334	635	733
UBB	UBB_7314_3	GACCGGCAAGACCATCACTC	43	175	348	587	76	105	59	25	314	387	130	114	32	116	421	296	23	354
UBB	UBB_7314_4	GGTCCTGCGTCTGAGAGG	142	271	1232	984	391	230	533	290	1775	1151	211	60	113	328	1599	1718	43	202
UBB	UBB_7314_5	GTTGTAGTCAGAAAGAGTG	234	226	895	1069	78	64	307	154	809	1037	82	162	170	133	995	1080	201	589
UBB	UBB_7314_6	GGTCCTGCGCCTGAGGGG	537	557	825	1120	70	86	738	762	434	676	4	62	438	98	330	755	47	30
UBC	UBC_7316_1	GGTAAGACCATCACTCTCG	303	222	887	1127	64	120	245	259	1403	952	191	80	414	315	1226	1033	48	336
UBC	UBC_7316_2	GCGCAGGACCAAGTGCAGAG	54	40	638	529	197	113	221	130	1030	1144	149	62	129	156	821	680	307	824
UBC	UBC_7316_3	GAACGTCAAAGCAAAGATCC	141	40	297	250	0	34	69	154	224	76	0	0	151	34	243	68	19	0
UBC	UBC_7316_4	GTCACTGGGCTCAACCTCG	445	189	694	1300	261	73	331	351	1662	1063	101	44	206	213	1056	1375	227	275
UBC	UBC_7316_5	GGTCCTGCGCTTGAGGGG	195	169	549	296	28	9	229	215	439	1080	11	6	310	204	1167	467	84	23
UBC	UBC_7316_6	GAAAGAGTCCACTCTGCACT	107	155	300	252	79	57	49	103	155	350	4	14	105	70	229	245	75	98
UBD	UBD_10537_1	GGTGCGAAGGTCCAGCTCAG	628	594	2668	2111	336	264	635	491	2481	1886	402	337	571	419	2731	2412	575	647
UBD	UBD_10537_2	GTAAGATGAGAGGCTTCTCCG	18	175	666	561	17	75	133	16	695	699	97	276	7	45	387	297	30	186
UBD	UBD_10537_3	GTCAGGTGATGAGGCAAAG	138	145	396	529	134	53	282	239	364	555	75	26	74	79	638	691	154	438
UBD	UBD_10537_4	GACTGGAAGATGGGAAGATGA	262	380	1770	1735	239	336	335	349	2023	1599	269	427	193	289	1502	1425	257	577
UBD	UBD_10537_5	GAATGGAAAGAGACTGGAAGA	99	283	1771	1085	376	226	238	236	1778	1487	205	504	310	192	1765	1222	469	977
UBD	UBD_10537_6	GAAAAAATCAAAGAACATGTC	75	111	626	302	89	67	30	33	356	481	69	51	112	45	382	360	17	54
UBE2A	UBE2A_7319_1	GCCTCATGCGGGACTTCAAG	100	445	2223	2334	768	391	434	253	2007	1891	351	460	369	275	2494	2163	1055	1114
UBE2A	UBE2A_7319_2	GCAATAGTAGAACAAAGC	5	55	247	212	3	15	2	45	372	223	87	46	71	4	101	345	15	90
UBE2A	UBE2A_7319_3	GCATCATAGGTTGGACTCCAA	190	331	905	883	198	78	294	195	1148	596	92	120	97	227	554	889	226	100
UBE2A	UBE2A_7319_4	GTCCGTCCGAGAACAACATAA	416	492	1818	1985	268	179	188	183	2019	1476	432	219	246	332	1409	1413	289	677
UBE2A	UBE2A_7319_5	GTTAGAGACAAATCTAACTGT	44	112	630	394	46	17	50	133	275	218	19	156	72	97	306	357	4	103
UBE2A	UBE2A_7319_6	GCATGAGGCGCCGCCGAGCCG	143	196	462	887	133	80	260	104	422	845	207	141	60	213	753	425	22	255
UBE2B	UBE2B_7320_1	GAAAACAACATCATGCAG	145	145	1755	2051	321	286	368	253	1903	1806	231	375	230	311	1573	1539	175	926
UBE2B	UBE2B_7320_2	GCCACTGACACCCACAGGT	193	166	552	1068	195	92	171	303	737	519	162	188	311	175	794	622	308	148
UBE2B	UBE2B_7320_3	GTTACAAGAGGACCCACCTG	226	232	1761	1778	279	288	298	296	2040	1371	407	241	267	348	2346	2078	502	813
UBE2B	UBE2B_7320_4	GGCCCGGAGGAGGCTCATGC	95	83	490	433	26	45	116	147	593	259	84	55	67	138	401	137	218	104
UBE2B	UBE2B_7320_5	GTAACAGTCCAGCCAATAGCC	111	132	542	428	113	196	50	48	466	545	285	89	198	55	498	691	116	233
UBE2B	UBE2B_7320_6	GATAGAAGATACATCATATGT	29	241	590	726	101	41	103	35	452	627	130	224	57	99	734	335	166	297
UBE2C	UBE2C_11065_1	GTCACTGTGGGCGCATTGTAA	345	365	2097	2320	399	398	302	324	2511	2025	824	532	287	354	2013	1610	257	981
UBE2C	UBE2C_11065_2	GGGCGTGAGGAACTTCACTG	110	95	103	124	70	0	28	42	153	362	45	24	232	54	69	217	48	13
UBE2C	UBE2C_11065_3	GGCGTGAGGAACTTCACTGT	47	95	263	550	42	22	114	201	851	212	179	13	52	116	473	644	74	167
UBE2C	UBE2C_11065_4	GCTCTGGATGGAGAGCAGAA	45	148	174	356	19	6	27	125	243	108	13	3	119	21	306	166	10	1
UBE2C	UBE2C_11065_5	GAATGGTCCTGACATCATAC	0	1	150	65	3	4	5	0	191	74	0	17	2	21	7	8	22	0
UBE2C	UBE2C_11065_6	GTTACCCTGGGTGTCCACGT	285	295	494	690	118	23	69	179	888	650	75	138	70	151	716	383	13	442
UBE2D1	UBE2D1_7321_1	GCCTGATAGCGCATATCAAGG	86	79	586	763	193	52	178	107	742	383	84	86	178	46	661	212	60	170
UBE2D1	UBE2D1_7321_2	GGTCCAGCTGAACAGTGAGC	98	65	690	352	92	211	121	60	539	231	232	149	86	105	1205	446	34	571
UBE2D1	UBE2D1_7321_3	GGTTTAAAAGGATAATCTGT	50	61	428	443	96	57	38	117	412	323	46	71	89	108	292	272	1	139
UBE2D1	UBE2D1_7321_4	GACTGGCAAGCCACTATTATG	442	723	2071	2436	431	550	848	581	2409	2014	389	716	483	456	2575	2549	502	850
UBE2D1	UBE2D1_7321_5	GCCATAATAGTGGCTTGCCAG	214	166	144	686	41	88	69	83	261	276	126	38	130	93	315	398	268	113
UBE2D1	UBE2D1_7321_6	GACTTACAGGCCCCATAATAG	177	249	1495	968	205	246	206	338	1640	836	241	135	372	370	1872	1276	183	612
UBE2D2	UBE2D2_7322_1	GAGCAATCTCAGGCACTAA	518	396	2206	2193	441	629	398	550	2405	1512	321	592	739	468	2159	1874	397	1472
UBE2D2	UBE2D2_7322_2	GATTGGCAAGCTACAATAATG	607	614	3616	3485	844	796	789	590	3854	3146	828	716	642	471	2877	4327	998	1350
UBE2D2	UBE2D2_7322_3	GGACCTGCTGAACACTGTGC	158	77	748	1172	379	343	174	62	788	1275	533	490	73	69	1103	1043	319	378
UBE2D2	UBE2D2_7322_4	GTAGATCCGAGCAATCTC	64	61	260	222	43	49	36	15	362	288	130	215	53	17	288	248	14	282
UBE2D2	UBE2D2_7322_5	GATCACACAACAGAGAACAGA	242	237	914	723	418	239	169	344	1321	552	180	87	189	235	933	903	111	408
UBE2D2	UBE2D2_7322_6	GGCTCTGAAGAGAATCCACA	434	431	1134	1633	397	402	197	443	1983	1608	306	357	250	346	1577	1726	206	856
UBE2D3	UBE2D3_7323_1	GAATACACCGCCTTGATA	507	343	1992	1645	279	484	659	356	3173	1597	201	493	364	366	1644	2393	537	714
UBE2D3	UBE2D3_7323_2	GGTTTGAAGGGGTAGTCTGT	133	238	416	452	95	82	426	101	615	526	75	83	256	183	681	493	152	112
UBE2D3	UBE2D3_7323_3	GATATTCTAAGATCACAG	144	162	705	892	178	131	301	154	888	700	252	86	186	291	1110	800	43	149
UBE2D3	UBE2D3_7323_4	GAATGACAGCCCATATCAAGG	119	281	660	1225	173	250	243	264	1455	781	313	77	215	228	1152	819	97	217
UBE2D3	UBE2D3_7323_5	GGTACAACAGAATATCTC	144	92	333	203	154	263	91	22	423	647	233	190	95	99	432	586	222	57
UBE2D3	UBE2D3_7323_6	GGACCTGCAGAACATTGTGC	11	17	1	10	3	2	7	47	161	12	58	0	43	1	112	3	2	1
UBE2D4	UBE2D4_51619_1	GAATGACAGTCCTTACCAAGG	143	165	337	492	33	75	336	239	564	368	86	33	175	156	600	349	39	139
UBE2D4	UBE2D4_51619_2	GAGATAGCACACACCTACA	134	337	1396	2125	490	263	528	506	2032	1861	218	293	187	166	1928	1187	389	1112
UBE2D4	UBE2D4_51619_3	GGAGGATCCCTCTGCAAGT	117	147	792	840	211	164	79	137	580	511	332	275	44	29	445	417	205	996
UBE2D4	UBE2D4_51619_4	GTAATCTGTAGGAAAGTGGA	311	215	1278	680	112	126	213	331	494	407	181	125	248	260	815	1024	70	286
UBE2D4	UBE2D4_51619_5	GTCAGGAAGAAAACACCTCCT	74	68	136	158	102	66	20	60	377	299	53	124	143	85	334	292	372	132
UBE2D4	UBE2D4_51619_6	GACTACCTACCGGGCCCATGA	237	212	1151	1151	156	182	596	433	1621	1096	224	205	659	339	1281	1560	130	434
UBE2E1	UBE2E1_7324_1	GCCTCCAGGATCCGTGTATG	305	413	454	872	226	250	297	252	908	1090	258	116	485	332	722	819	403	373
UBE2E1	UBE2E1_7324_2	GAATACACCACCCTCATACA	498	545	1704	1224	553	555	330	676	2529	2321	289	296	710	612	1499	2111	1078	725
UBE2E1	UBE2E1_7324_3	GGCAATACTTCCCACCAAG	325	326	1440	1312	194	321	272	203	878	1409	311	234	113	240	1563	999	372	750
UBE2E1	UBE2E1_7324_4	GACAGAATGGCCAGACAG	100	208	1247	1071	367	228	283	547	1250	1150	161	105	563	449	1583	1277	74	593
UBE2E1	UBE2E1_7324_5	GAGCAGAACATGACAGAA	199	401	1770	1567	229	523	144	341	2467	1398	259	438	382	258	1425	1075	245	810
UBE2E1	UBE2E1_7324_6	GCCCTCATACACGGATCCTGG	302	489	1110	902	88	142	347	126	1345	929	252	221	398	282	795	1230	645	525
UBE2E2	UBE2E2_7325_1	GTCAACTATATTGGGACCCCC	79	63	225	478	31	52	61	19	250	159	137	85	57	14	91	290	253	199
UBE2E2	UBE2E2_7325_2	GTCCAGACAGATCACACCT	91	69	389	531	11	52	448	101	601	747	24	72	165	103	800	593	7	207
UBE2E2	UBE2E2_7325_3	GAGACAACATTTATGAATGG	27	48	76	275	150	60	25	22	253	290	0	99	21	37	244	135	3	23
UBE2E2	UBE2E2_7325_4	GGAACTTGCAGAAATCACAT	16	23	155	208	24	39	55	111	127	75	0	19	31	41	94	141	18	56
UBE2E2	UBE2E2_7325_5	GGCGATGCTGCCCACCAGA	549	481	1932	2494	621	529	637	621	2244	2371	609	746	645	371	2523	1998	572	802
UBE2E2	UBE2E2_7325_6	GACCGGATGGCCAGACAG	219	126	2420	1242	271	479	280	379	1600	1139	191	333	296	146	2321	1902	358	276
UBE2E3	UBE2E3_10477_1	GACAGGATAGCCAGACAG	323	222	764	670	56	49	288	243	601	943	78	169	175	221	597	684	171	127
UBE2E3	UBE2E3_10477_2	GTCTGTTGGTCAAATACTGAG	347	303	962	976	189	323	268	369	1159	933	348	202	277	168	1069	981	94	155
UBE2E3	UBE2E3_10477_3	GTCAGGGAGTCATCTGTC	33	77	134	90	19	207	5	18	142	135	42	88	47	62	286	125	18	70
UBE2E3	UBE2E3_10477_4	GGAGATAACATTTATGAA	139	184	816	1175	132	187	202	269	1061	835	205	91	93	246	677	574	88	172
UBE2E3	UBE2E3_10477_5	GCAATTAGGAGGAGGATCAA	155	251	676	1170	275	323	355	284	1021	1028	201	99	201	187	1119	1009	237	495
UBE2E3	UBE2E3_10477_6	GCAGTGATAGATTCTGGTG	477	408	1149	1315	277	82	90	282	1518	1265	113	279	215	204	748	564	140	485
UBE2F	UBE2F_140739_1	GTTCCCGATGCGTACAACA	798	1462	3819	4505	980	924	984	397	4723	3440	1176	1061	376	588	4238	4412	399	1658
UBE2F	UBE2F_140739_2	GTTTCAGCTAACAGTAACCCC	122	74	804	766	98	175	260	117	873	422	144	67	121	165	707	711	28	215
UBE2F	UBE2F_140739_3	GATGTTGGGGTGCCAGATCT	986	471	3156	3250	429	502	390	805	3947	3303	826	564	768	702	3740	3075	950	1709
UBE2F	UBE2F_140739_4	GCGTCCGACTCGACTCGGA	1505	1444	5721	5675	750	800	1509	1477	6937	5030	980	986	1449	1161	4586	4654	1546	2101
UBE2F	UBE2F_140739_5	GAGAGAACATTCAATTGA	585	479	1925	2100	364	251	804	773	1738	2806	243	241	454	410	2223	2348	163	952
UBE2F	UBE2F_140739_6	GAAATGCCTGACCAAGATC	558	391	1326	1083	74	180	512	168	1680	1701	271	237	310	312	1608	696	194	318
UBE2G1	UBE2G1_7326_1	GAATGGAGGGAAGATAGAAA	337	372	483	408	188	213	346	380	1008	1169	123	134	219	233	845	711	106	97
UBE2G1	UBE2G1_7326_2	GATTAGTGTCATTTCTATGC	21	191	171	461	329	292	140	57	518	647	184	92	92	22	295	430	30	90
UBE2G1	UBE2G1_7326_3	GACAATGATCTCTACCGAT	352	176	939	1042	718	772	210	302	1220	948	232	284	630	294	1204	1210	72	135
UBE2G1	UBE2G1_7326_4	GCAATAATAAGGACTTCCCAT	129	45	269	206	97	359	122	73	300	286	10	49	50	22	536	751	69	122
UBE2G1	UBE2G1_7326_5	GAACTCAACAAAAATCCAG	262	120	929	820	1085	824	489	449	1470	1305	657	426	556	344	1740	1519	555	611
UBE2G1	UBE2G1_7326_6	GTAATCTACAGAAAGAATGGA	138	171	752	562	1265	906	204	448	1319	563	401	631	206	325	1206	1683	154	782
UBE2G2	UBE2G2_7327_1	GGTCATCGCCTGGCGCGTGG	126	262	1152	1314	679	195	183	182	2234	1190	533	225	161	266	980	1169	342	368
UBE2G2	UBE2G2_7327_2	GTTGGGATGAAACATCTCAC	0	14	251	121	144	5	5	21	29	56	0	16	19	2	158	116	0	42
UBE2G2	UBE2G2_7327_3	GCTGTCGGTGGTGAGCATGC	76	79	702	598	13	106	325	114	344	306	49	136	66	88	881	604	4	167
UBE2G2	UBE2G2_7327_4	GACTTAACGGGTAATCAAGT	163	104	290	397	64	129	65	236	721	344	109	153	248	140	450	550	43	99
UBE2G2	UBE2G2_7327_5	GCGCCAGGCGATGACCCCAT	325	223	733	1102	35	46	567	384	968	527	154	80	201	174	636	959	250	290
UBE2G2	UBE2G2_7327_6	GAGAGCAGCGCGGAGCGG	421	288	2005	2017	405	330	747	307	1983	1524	562	499	568	300	2113	1712	702	506
UBE2H	UBE2H_7328_1	GCATCTCCCAGTCCGGGCAAG	362	465	2517	2535	542	626	325	344	2682	2124	764	422	436	592	2409	2676	424	1362
UBE2H	UBE2H_7328_2	GCATCGAGAGTAAACATG	36	114	894	877	213	41	58	161	1052	508	95	148	328	213	598	396	234	140
UBE2H	UBE2H_7328_3	GAACAGGAAGAGGGTACCG	102	195	886	1027	240	188	182	301	1600	945	251	154	188	216	1370	1335	73	106
UBE2H	UBE2H_7328_4	GTTAGGATAGGCCAATAACTG	159	74	537	535	77	165	119	114	755	476	167	171	147	227	558	469	71	397
UBE2H	UBE2H_7328_5	GCATGAGGTTACGATCCTGGG	143	190	777	887	42	25	187	73	658	493	72	103	207	338	450	488	255	479
UBE2H	UBE2H_7328_6	GCATCCAGAAATACGCCACGG	284	122	693	1003	111	238	65	173	856	849	296	25	131	293	846	667	70	172
UBE2I	UBE2I_7329_1	GTGTGCCTGTCCATCTTAG	198	259	1182	732	220	134	138	161	845	660	293	237	104	103	706	755	269	309
UBE2I	UBE2I_7329_2	GACATTCGGGTGAAATAATGG	221	281	1058	1657	566	261	265	236	1203	1350	461	240	340	310	1274	1004	182	462
UBE2I	UBE2I_7329_3	GGAGGCTTGTTTAAACTA	11	197	299	499	61	47	186	191	334	293	32	59	166	17	320	272	59	215
UBE2I	UBE2I_7329_4	GTTAAACAAGCCTCCTTCCCA	117	246	927	667	58	85	265	249	587	528	241	142	248	191	804	702	311	31
UBE2I	UBE2I_7329_5	GCCCAGGAGAGGAAAGCATGG	363	177	823	959	283	266	191	117	1044	908	170	343	178	167	1132	1215	42	482
UBE2I	UBE2I_7329_6	GTCCCAACAAAAAATCCCGA	210	262	705	1129	325	233	243	334	1564	1208	376	391	343	274	1351	1292	343	438
UBE2J1	UBE2J1_51465_1	GTGTAATCTAGAGAACCTA	40	37	774	267	74	113	59	121	255	471	20	117	57	47	486	318	147	202
UBE2J1	UBE2J1_51465_2	GCTAATGGTCGATTTGAAGT	249	523	1788	1640	524	320	298	298	2076	2155	216	510	328	340	1895	1447	222	522
UBE2J1	UBE2J1_51465_3	GGTTTCATGGGATACTCTGG	125	311	556	887	172	176	190	222	1421	1005	108	75	73	20	1099	1070	26	372
UBE2J1	UBE2J1_51465_4	GATGGAGGAGTTTATCAC	37	168	607	734	97	199	312	75	538	444	208	81	68	110	507	656	66	223
UBE2J1	UBE2J1_51465_5	GTTGGCATAAACCCAATGA	60	136	293	629	263	99	97	52	356	649	318	119	41	68	612	459	42	207
UBE2J1	UBE2J1_51465_6	GAATGGCACTTCACGGTTAGA	407	326	1642	1760	100	114	446	426	2328	1211	162	176	195	367	1682	1762	275	422
UBE2J2	UBE2J2_118424_1	GTGATCATATAGATACTGGG	110	160	845	333	19	10	198	165	552	587	92	229	129	196	644	777	18	142
UBE2J2	UBE2J2_118424_2	GGGCTCCTGAGCTTCATGG	293	541	667	827	70	53	150	479	1217	792	161	134	337	208	1156	1297	218	141
UBE2J2	UBE2J2_118424_3	GGGGCTCGGCACAGATGTA	659	668	2934	3709	479	475	723	598	3728	2691	963	654	754	490	4717	3165	410	1237
UBE2J2	UBE2J2_118424_4	GTGGAGAAGGGCCCCACCCT	65	32	715	373	42	9	86	68	220	321	26	114	182	200	353	111	16	26
UBE2J2	UBE2J2_118424_5	GGAGCCCAGTCAGGATGG	82	58	133	292	18	39	65	246	489	341	40	20	89	172	319	623	99	359
UBE2J2	UBE2J2_118424_6	GGTGGAGACAGACCAGGC	276	73	392	272	75	120	37	159	355	422	3	22	167	102	495	204	2	95
UBE2K	UBE2K_3093_1	GCTGTCTGTTTGAACATTTC	68	102	340	479	12	14	102	185	299	336	98	43	199	112	603	344	6	143
UBE2K	UBE2K_3093_2	GCCTGTGACGGAACTAATATT	206	475	1326	902	453	356	198	250	1120	1921	279	305	211	233	1436	937	193	427
UBE2K	UBE2K_3093_3	GTATCAAAGCCCATAGCACAT	128	154	274	342	295	39	38	43	206	514	79	61	77	45	533	233	5	93
UBE2K	UBE2K_3093_4	GTAATATTAGTTCCGTCACAG	90	88	355	370	71	34	257	56	913	268	151	32	119	86	590	363	6	168
UBE2K	UBE2K_3093_5	GCAAACAAATAGCCCCTGTGA	178	340	550	1132	202	78	240	288	1288	1358	248	187	249	226	700	800	159	181
UBE2K	UBE2K_3093_6	GTCAAACAGACAGCTCGACTT	127	180	744	627	169	274	328	253	1096	611	103	70	236	134	932	698	67	187
UBE2L3	UBE2L3_7332_1	GTCTTACCTTGGTCGGTTT	50	121	1422	732	196	151	316	99	968	617	148	259	167	84	1158	945	102	723
UBE2L3	UBE2L3_7332_2	GAGTTTACAAAGAAATATG	288	360	938	1355	82	94	241	440	1554	669	219	278	217	380	1259	929	115	560
UBE2L3	UBE2L3_7332_3	GCTAGGTCAGCCCGAAGC	8	78	111	262	69	61	26	97	168	382	4	28	4	8	76	65	4	42
UBE2L3	UBE2L3_7332_4	GGCTCCCTTATCATATGGA	194	113	277	989	35	95	301	343	885	796	68	50	101	220	766	960	43	236
UBE2L3	UBE2L3_7332_5	GCCTAGCTGAAGAATACTCTA	166	170	601	805	9	54	156	443	502	1098	86	20	361	120	587	338	26	603
UBE2L3	UBE2L3_7332_6	GTCAGCTAGGTCAGCCCGAAG	123	96	288	464	78	13	321	281	370	588	44	46	199	110	494	379	36	186
UBE2L5	UBE2L5_171222_1	GTCAGCCCGAAGCGGGTGCT	236	334	1510	1063	262	93	353	235	1573	1125	252	263	316	226	1367	957	360	840
UBE2L5	UBE2L5_171222_2	GTAATTAGTGCTGAAAAC	8	100	538	267	177	19	49	178	526	297	44	193	56	55	296	341	8	215
UBE2L5	UBE2L5_171222_3	GACCCGAACATCGACGAAAAG	335	686	2792	2139	549	437	591	525	3277	2636	680	335	485	613	2183	2735	702	1274
UBE2L5	UBE2L5_171222_4	GTTATTATACGGAGGGTTGTC	167	250	498	664	57	142	68	64	541	712	364	91	38	97	677	564	39	136
UBE2L5	UBE2L5_171222_5	GTCACCCGAACATCGACGAAA	320	449	2450	2601	687	691	345	467	2740	2569	710	790	317	543	2606	3272	856	2216
UBE2L5	UBE2L5_171222_6	GCACCCGAACATCGACGAAAA	301	359	1169	645	251	110	336	331	1081	660	281	393	401	389	1434	776	215	468
UBE2L6	UBE2L6_9246_1	GAAGGCTTTCAGGTGGTA	700	601	3654	5117	709	768	815	1033	4409	4964	673	675	519	619	4497	4039	865	2055
UBE2L6	UBE2L6_9246_2	GCAGGTTGAAGGCTTTCAGG	79	234	764	536	82	148	185	95	727	931	265	153	242	123	833	1021	16	357
UBE2L6	UBE2L6_9246_3	GCGTGCCACACCAGGACAT	20	197	314	373	22	39	80	144	829	455	103	33	78	42	506	406	66	26
UBE2L6	UBE2L6_9246_4	GAATCGGAGGGTGAACTCTT	162	87	1716	1164	180	301	47	119	1418	1235	191	494	104	153	1414	1453	119	630
UBE2L6	UBE2L6_9246_5	GCGATGATGCCAATGTCC	96	115	127	128	0	20	42	22	220	172	51	39	50	88	99	259	8	80
UBE2L6	UBE2L6_9246_6	GGGCCGGTCCACTCCGAAT	174	141	816	838	192	197	249	214	1150	913	112	140	355	330	1257	885	92	271
UBE2M	UBE2M_9040_1	GCTGGTCATCTGTCCTGATG	309	297	841	1093	156	154	305	255	1344	658	279	34	233	291	1243	785	360	404
UBE2M	UBE2M_9040_2	GTCACCAAGAAGAGATACTGC	12	85	265	171	2	5	148	17	52	52	162	5	48	74	127	110	4	4
UBE2M	UBE2M_9040_3	GGTCCTGCAGAACAACCGG	363	420	468	612	331	83	104	287	912	490	57	174	282	128	697	501	15	180
UBE2M	UBE2M_9040_4	GTTGTTCTGCAGGACCTCTG	394	183	490	272	232	171	178	168	581	695	17	107	199	145	373	481	165	27
UBE2M	UBE2M_9040_5	GTCACCTTGGGGGGATCATGC	22	139	335	113	68	24	136	41	118	302	199	106	106	35	157	264	5	6
UBE2M	UBE2M_9040_6	GACCTCCTCAACTTCAAGC	120	77	430	213	190	69	17	97	501	654	59	26	98	61	195	385	37	21
UBE2N	UBE2N_7334_1	GACTTGCAGAAGAATACCCAA	594	505	1088	1635	153	207	473	462	1832	1324	151	246	235	283	1670	1331	243	231
UBE2N	UBE2N_7334_2	GAACTGTGCGGATCTGCA	364	207	666	718	133	89	366	369	982	819	130	53	326	214	775	1155	30	349
UBE2N	UBE2N_7334_3	GGATTGGGAGCATTTAACA	56	252	601	513	31	76	190	125	442	620	162	265	338	151	794	352	6	206
UBE2N	UBE2N_7334_4	GCTGCCCCACAGGATCATCA	36	11	30	14	0	1	18	80	180	36	0	4	10	4	115	55	0	0
UBE2N	UBE2N_7334_5	GAAACAGCTAGAGCATGGACT	425	566	696	1158	237	64	637	176	1449	584	118	21	368	302	703	690	27	39
UBE2N	UBE2N_7334_6	GCAAGGAAACCCAGCGTTTGC	219	341	1031	561	125	57	104	424	1082	983	90	100	404	205	505	745	60	92
UBE2NL	UBE2NL_389898_1	GGTTACCTTGATGATCCTG	251	524	1838	1844	455	281	266	437	2393	1617	422	267	473	328	1862	1828	129	232
UBE2NL	UBE2NL_389898_2	GCCTTCCAGAAGAATACCCAA	116	330	1355	2583	411	181	219	353	2007	1896	390	349	352	505	1541	1555	207	460
UBE2NL	UBE2NL_389898_3	GCTGCCCCGCAGGATCATCA	218	298	854	1041	222	164	133	188	1010	997	132	122	224	154	1076	996	187	323
UBE2NL	UBE2NL_389898_4	GATAGGAAACCCAGCGTTTGC	56	368	1468	941	116	152	90	155	692	777	106	288	305	350	1058	1444	623	199
UBE2NL	UBE2NL_389898_5	GTGCGGATCTGCAGTGCTG	457	506	2180	2102	675	324	124	446	1990	1366	713	186	334	253	3346	1956	61	1203
UBE2NL	UBE2NL_389898_6	GGATTGGGAGCACTTAACA	27	68	188	170	10	34	91	28	279	246	57	3	51	21	214	172	0	47
UBE2O	UBE2O_63893_1	GCCGCTCTGGGAGGAAGTGG	87	238	1141	1281	39	74	244	924	1172	953	186	167	157	372	1699	193	3	7
UBE2O	UBE2O_63893_2	GCCATCCTGCCACATCACGT	130	169	1136	773	249	110	37	151	1123	654	80	184	319	256	1208	872	225	251
UBE2O	UBE2O_63893_3	GGGAGAGGTAGCAGAAGTG	185	483	587	402	192	54	277	75	475	548	106	91	302	167	510	668	442	90
UBE2O	UBE2O_63893_4	GTACAGTCTGGGGACCACAT	55	81	49	414	1	45	68	80	298	147	9	21	36	80	172	185	0	1
UBE2O	UBE2O_63893_5	GAGATGGCGCTGATCCGCG	683	748	5158	4579	780	934	1325	832	5609	4810	1149	822	804	714	4303	4826	977	2177
UBE2O	UBE2O_63893_6	GGGTCATGGACTGCACCACG	280	148	2032	1838	277	173	392	292	1995	1134	320	188	235	158	1491	1577	496	298
UBE2Q1	UBE2Q1_55585_1	GTTATAGAGTTTACACAGGT	138	144	462	557	19	57	167	112	595	379	66	156	167	116	648	428	56	40
UBE2Q1	UBE2Q1_55585_2	GGAGGTTATAGAGTTTACAC	47	12	250	222	22	53	32	4	57	85	53	29	7	16	59	148	0	119
UBE2Q1	UBE2Q1_55585_3	GATCACAGAGTTTCAAAGG	286	439	2542	2680	329	113	460	271	2845	1997	227	223	583	400	2435	2424	261	618
UBE2Q1	UBE2Q1_55585_4	GCATGCAGATCAGTGCCACAC	88	21	230	318	86	14	31	43	186	73	45	57	35	36	393	493	45	2
UBE2Q1	UBE2Q1_55585_5	GAAAGTTAAGTAGAATGAAGT	81	299	1196	1043	161	121	75	131	1506	1072	208	251	184	171	769	1134	223	395
UBE2Q1	UBE2Q1_55585_6	GACACAACCCTGACAAATGGT	354	403	1717	1700	154	193	544	387	1899	1613	126	347	365	549	1281	1215	151	369
UBE2Q2	UBE2Q2_92912_1	GGAGAAACTAACAATGAAAA	5	50	228	426	68	7	39	33	198	227	32	62	121	68	163	230	1	37
UBE2Q2	UBE2Q2_92912_2	GGAAAGGCGCATTGTACCC	147	135	507	298	40	145	32	263	441	162	73	86	120	141	214	435	258	191
UBE2Q2	UBE2Q2_92912_3	GTCAGAGTCCACAGACCATAT	153	304	846	1067	58	111	156	202	1108	957	287	271	50	188	805	912	95	543
UBE2Q2	UBE2Q2_92912_4	GAGGAAAAGAGAAAATAGCT	238	52	314	524	117	88	231	61	439	391	11	220	61	82	497	174	1	206
UBE2Q2	UBE2Q2_92912_5	GTGCTGGGTCAAGGCCAGG	68	80	548	525	77	32	185	138	309	283	117	94	174	53	525	136	65	230
UBE2Q2	UBE2Q2_92912_6	GAATGAAAACGGACTCGTTGA	278	278	742	513	5	34	57	168	847	497	113	333	244	128	686	446	11	329
UBE2Q2L	UBE2Q2L_100505679_1	GGACGCCAGGAACTTCAGCT	68	67	85	16	5	5	44	185	322	131	28	11	68	87	60	177	0	2
UBE2Q2L	UBE2Q2L_100505679_2	GGGTGGAGGAGCATTATGTA	0	36	0	10	0	0	60	47	2	0	0	11	1	4	50	5	0	15
UBE2Q2L	UBE2Q2L_100505679_3	GCAGTGGAGCGTGAGTGG	0	13	17	4	0	0	4	0	26	0	0	15	0	41	62	19	0	0
UBE2Q2L	UBE2Q2L_100505679_4	GATTTGCTCCAAACTGCACTC	48	108	130	110	25	17	52	23	220	80	1	14	9	41	199	106	19	16
UBE2Q2L	UBE2Q2L_100505679_5	GTCAGAATCCACAAACCATAT	167	60	292	179	27	20	53	22	159	687	18	122	43	60	276	239	23	141
UBE2Q2L	UBE2Q2L_100505679_6	GGAAGAAGAGCCTATTAGT	180	250	865	739	181	40	400	141	553	615	53	72	92	256	531	624	138	201
UBE2QL1	UBE2QL1_134111_1	GGTGCTGTGGCAGGACATGA	274	478	698	931	160	53	369	225	885	671	54	114	267	403	776	1096	1	219
UBE2QL1	UBE2QL1_134111_2	GGCGCTGGACCAGCCGCG	291	358	1240	1303	207	100	512	310	1180	1070	195	222	495	244	1417	1678	168	697
UBE2QL1	UBE2QL1_134111_3	GGTCCAGCGCCTACACCG	260	144	834	588	311	167	371	251	728	711	245	335	231	121	1208	864	326	297
UBE2QL1	UBE2QL1_134111_4	GAGGTTGAGCAGGATGAACT	635	573	1787	2070	239	458	340	460	2571	2099	330	196	357	572	1671	1714	294	493
UBE2QL1	UBE2QL1_134111_5	GAACGGCTACGTGCTGGACGG	129	269	1570	1240	71	262	266	478	1570	1053	213	189	274	175	1323	913	93	661
UBE2QL1	UBE2QL1_134111_6	GCTTCTCGCCGCCCTTCATGC	49	74	131	285	17	0	74	28	363	245	18	5	18	42	126	306	9	5
UBE2R2	UBE2R2_54926_1	GAGAACTGCCTTCTGAAAGG	204	146	364	321	27	68	371	280	227	320	8	61	174	102	426	371	7	98
UBE2R2	UBE2R2_54926_2	GTGAAGGTCCCCACAACCC	82	91	150	231	29	75	41	210	243	190	8	15	95	20	382	201	95	35
UBE2R2	UBE2R2_54926_3	GAGGTCGGACTCGTCCACCA	166	199	1275	917	168	105	263	492	1608	1449	214	74	249	140	934	755	170	415
UBE2R2	UBE2R2_54926_4	GTCCGACCTCTACAACTGGG	288	287	454	886	36	104	314	473	820	767	45	93	167	274	610	1040	96	408
UBE2R2	UBE2R2_54926_5	GGGCTTCCGGATCACCCTGG	214	216	1157	983	216	479	402	447	1058	789	79	43	271	232	958	1048	181	435
UBE2R2	UBE2R2_54926_6	GGAGGGCTTCCGGATCACCC	4	18	96	0	6	0	12	33	21	0	0	0	0	2	3	39	0	0
UBE2S	UBE2S_27338_1	GGTGACCTGGAGGTCGGTG	97	169	603	667	60	30	240	196	739	784	153	93	229	340	514	879	85	320
UBE2S	UBE2S_27338_2	GTGGATCTCTGTGAGCAGAC	115	97	356	340	31	54	85	206	456	525	108	55	145	59	417	553	8	97
UBE2S	UBE2S_27338_3	GATCTTCCACCCGAACGT	353	260	660	1404	130	94	366	241	1236	1010	95	161	342	285	932	950	100	303
UBE2S	UBE2S_27338_4	GGTCAGGAAGTAGCCCTT	34	115	91	78	62	13	118	39	210	309	36	8	147	67	252	161	54	5
UBE2S	UBE2S_27338_5	GACCGCAGACCCACCCGA	390	382	942	1081	46	11	562	258	1251	1263	122	86	305	298	832	739	44	147
UBE2S	UBE2S_27338_6	GTCTGCTCACAGAGATCCACG	95	117	386	347	29	57	104	245	490	477	92	50	173	52	392	525	7	88
UBE2T	UBE2T_29089_1	GAAGTTATCATTCCTGAG	343	365	2874	2278	426	446	711	464	3083	3426	526	802	234	408	2597	2586	477	901
UBE2T	UBE2T_29089_2	GACATGAGCAGCTGAATAG	353	498	1677	1623	385	331	405	363	1768	1226	410	498	309	625	1677	1918	461	451
UBE2T	UBE2T_29089_3	GGAGTGAGAAATCGGATCTG	354	390	1796	1935	358	269	132	349	1607	2707	405	406	637	284	2436	1308	628	688
UBE2T	UBE2T_29089_4	GTGAGAAATCGGATCTGAGG	158	160	1200	1132	266	129	176	206	823	905	347	128	165	168	1119	814	78	297
UBE2T	UBE2T_29089_5	GGATGACCTGCGAGCTCGT	347	561	1207	1369	107	127	485	221	851	1485	371	205	230	503	1314	1390	175	559
UBE2T	UBE2T_29089_6	GCACCCCCAGGCATCACATGT	281	234	1256	1599	184	158	194	241	1660	1018	262	384	230	377	929	1233	267	362
UBE2U	UBE2U_148581_1	GCCTGTAAGTGAAGATATGA	40	62	656	394	180	100	158	70	577	394	45	93	199	43	508	453	56	267
UBE2U	UBE2U_148581_2	GGTCTACAGAATTCAGTT	361	403	1806	1701	434	149	183	378	2032	1185	480	439	355	244	1882	2033	339	681
UBE2U	UBE2U_148581_3	GTACAGGGCTGACCAGTGTGT	112	104	460	468	73	78	139	87	513	447	68	64	138	102	1023	407	34	56
UBE2U	UBE2U_148581_4	GTTTGGAAGCAGCCAGAATAC	8	34	130	319	63	32	111	88	376	422	26	112	178	27	223	304	0	78
UBE2U	UBE2U_148581_5	GTCCAAAAAGTCTATACA	262	439	1890	1712	379	362	208	256	1627	1070	691	207	418	228	1310	1540	667	1106
UBE2U	UBE2U_148581_6	GAATACAGTAGACCCACACAC	161	7	109	145	33	6	120	103	36	105	9	79	168	72	164	156	2	85
UBE2V1	UBE2V1_7335_1	GGAACTAGGATACAGGTGCA	10	46	355	497	32	12	27	94	344	262	1	34	112	99	334	381	49	49
UBE2V1	UBE2V1_7335_2	GGCCCAAGGAACTAGGATAC	35	3	139	228	0	6	79	127	292	52	0	0	15	87	344	342	4	1
UBE2V1	UBE2V1_7335_3	GCAAGATGGCAGCCACCAC	30	95	316	550	28	60	13	112	551	388	29	16	59	15	308	338	56	100
UBE2V1	UBE2V1_7335_4	GCTCACCCGAGCCCGTGG	201	292	917	708	63	100	179	297	1259	783	151	239	187	232	757	664	120	334
UBE2V1	UBE2V1_7335_5	GGCAGCCACCACGGGCTC	111	47	166	129	2	5	9	9	185	135	11	2	66	47	105	54	14	67
UBE2V1	UBE2V1_7335_6	GCAAAGCAAACTGAGTGATGA	316	357	1533	1435	372	385	313	308	1596	2125	273	333	355	348	1398	1330	291	254
UBE2V2	UBE2V2_7336_1	GATATGACACTTACAAGG	320	169	694	865	107	156	268	326	354	1329	29	142	281	262	876	571	79	183
UBE2V2	UBE2V2_7336_2	GGCGACGGTACAGTTAGCT	28	26	212	197	29	72	110	122	120	472	1	8	129	41	193	235	0	148
UBE2V2	UBE2V2_7336_3	GGCGACGGTACAGTTAGC	11	7	75	133	10	23	10	15	18	106	0	0	1	9	75	44	0	4
UBE2V2	UBE2V2_7336_4	GTATAGCCTGAAAGTAGAATG	66	212	375	211	104	97	176	164	444	391	6	8	82	88	171	228	0	15
UBE2V2	UBE2V2_7336_5	GTTTGTTACAAATCTAACTGA	276	196	873	800	53	119	321	244	668	1189	59	249	205	244	872	555	55	287
UBE2V2	UBE2V2_7336_6	GCTTCCACAGCCACCAGA	457	391	1502	2049	166	481	159	274	2313	1181	253	273	495	462	1714	1370	256	552
UBE2W	UBE2W_55284_1	GATTGGACTGAGAGCGCTG	343	394	2012	2558	303	257	366	560	1907	1974	390	386	537	567	2153	2003	113	960
UBE2W	UBE2W_55284_2	GCACCAGGTACCTTATATGA	186	196	1137	663	191	106	265	165	1683	1152	88	193	298	32	857	1082	175	1163
UBE2W	UBE2W_55284_3	GATCCAAAGAAAACAAAATGG	222	294	1105	1158	428	188	443	407	1159	1806	283	148	291	464	1282	964	73	357
UBE2W	UBE2W_55284_4	GACATAAAAAGAATTATCCGG	253	201	997	766	122	71	232	141	955	1037	165	99	108	136	746	905	129	192
UBE2W	UBE2W_55284_5	GACCATTGCTATAAACATG	314	429	1071	1732	158	267	561	410	1703	1170	295	232	224	342	1043	1579	119	513
UBE2W	UBE2W_55284_6	GTCATTTAAGGTCATTCCAGG	237	497	1767	957	110	88	332	299	1577	1451	361	84	337	185	1284	1382	132	191
UBE2Z	UBE2Z_65264_1	GTCAGTCCCAGGCGCATCAAG	154	464	1279	1303	208	46	302	303	1336	1776	26	117	413	481	1211	1152	71	184
UBE2Z	UBE2Z_65264_2	GGAGTATTACGACTTCTACG	59	68	411	344	47	46	272	72	374	312	70	142	197	145	387	310	0	84
UBE2Z	UBE2Z_65264_3	GTTGTCATCAGTTTGACCCG	241	406	842	739	80	160	454	519	795	687	91	32	371	332	1186	1222	15	196
UBE2Z	UBE2Z_65264_4	GGATAGAGATGAGCACTG	88	207	978	844	84	60	322	226	806	821	7	10	316	246	849	959	35	120
UBE2Z	UBE2Z_65264_5	GATCCGGAGTAGACACTG	417	426	1456	1743	211	246	916	601	1796	1592	104	166	348	262	2281	1815	113	904
UBE2Z	UBE2Z_65264_6	GAGCACTGAGGAGATGCTCT	158	141	493	466	12	17	101	130	694	400	111	19	73	157	384	423	43	106
UBE3A	UBE3A_7337_1	GAATTTGTTCATTATCGTAA	153	243	1044	1247	204	177	462	369	1763	1517	164	374	412	307	945	1426	191	633
UBE3A	UBE3A_7337_2	GAAGAAACTACAGAATATGA	69	160	558	507	118	87	110	187	389	806	210	65	121	306	537	742	410	232
UBE3A	UBE3A_7337_3	GCTTCCTGTAGACAACCAT	276	271	913	1104	290	166	211	183	1707	921	162	157	140	231	1585	803	208	374
UBE3A	UBE3A_7337_4	GAAACTACAGAATATGACGG	152	158	1008	1058	162	295	277	361	626	1261	354	301	329	395	651	1165	82	95
UBE3A	UBE3A_7337_5	GGCACAGACAGAGCACCTGT	36	87	207	637	43	132	250	88	681	333	73	53	211	121	642	684	227	116
UBE3A	UBE3A_7337_6	GAAATTGAATTGCTTATATG	297	417	1672	1658	198	334	374	171	1524	813	238	187	313	183	1447	1399	225	590
UBE3B	UBE3B_89910_1	GGAGAATGGAGGCTTGAGGT	173	209	205	470	141	126	172	219	513	420	168	143	72	150	862	624	163	300
UBE3B	UBE3B_89910_2	GGTGATGTGAGTGACATGCG	367	211	1365	1373	143	113	191	242	903	1065	297	313	161	227	1452	1021	260	212
UBE3B	UBE3B_89910_3	GATGTGAGTGACATGCGGGG	763	460	1920	1973	181	301	510	414	1973	2760	312	345	378	239	2601	1953	155	199
UBE3B	UBE3B_89910_4	GCCAAGGACAGGATGCCAGT	196	297	429	999	57	73	196	119	661	889	107	91	274	186	517	574	2	22
UBE3B	UBE3B_89910_5	GCTGTTCCAGTCTGTCCAC	134	51	417	454	48	34	77	52	450	228	106	114	125	64	561	309	41	64
UBE3B	UBE3B_89910_6	GAAGGTGACAAGCATCGTG	736	661	3912	4593	969	747	676	1046	4978	3407	1005	657	667	716	4776	4481	1121	2079
UBE3C	UBE3C_9690_1	GCTTCCTGCTCGCGCCGCCAA	119	269	1619	1979	416	298	332	651	2614	1967	397	276	358	135	2142	2036	583	898
UBE3C	UBE3C_9690_2	GAGGTGGTGAATGTCCACGT	86	174	577	600	193	106	161	212	689	502	14	28	103	117	698	605	111	153
UBE3C	UBE3C_9690_3	GCTTGGGCTGAACTTCACTG	287	114	1169	351	334	404	372	408	761	817	234	240	110	282	666	972	226	487
UBE3C	UBE3C_9690_4	GATTGCGTACATCCACTTGG	296	130	585	469	139	258	416	384	550	745	92	114	378	256	671	1010	390	447
UBE3C	UBE3C_9690_5	GAGCTTCAGCAGGTTCATGC	46	195	327	376	144	14	13	42	680	367	30	58	97	102	456	414	12	227
UBE3C	UBE3C_9690_6	GAAAGAGTGGTGGAGCACCC	102	49	155	118	52	21	25	11	209	210	15	2	65	7	14	150	0	59
UBE3D	UBE3D_90025_1	GTTATGACTTCACCGCAGGAT	326	400	1838	2136	532	438	353	389	2422	1917	429	431	244	195	1711	1888	360	890
UBE3D	UBE3D_90025_2	GCCACTGCCGAGTGAGAACTG	342	267	2085	1967	381	474	468	415	2372	1748	274	270	320	554	2286	1813	472	469
UBE3D	UBE3D_90025_3	GGAGAGCTGCACCAGACACT	286	340	1673	2229	427	437	452	173	2355	1803	470	497	554	219	2172	1571	147	954
UBE3D	UBE3D_90025_4	GAATTTAAGAACCAGTTTG	253	369	1426	1263	190	124	439	269	1612	1057	242	289	209	337	1797	1390	346	422
UBE3D	UBE3D_90025_5	GCGTTGCAAGGTAATGTT	95	261	722	596	249	101	155	150	780	528	85	219	260	98	664	545	335	95
UBE3D	UBE3D_90025_6	GCAGAGGGCAGGGTTAGC	196	109	432	235	56	65	381	55	639	276	21	4	71	49	220	675	18	36
UBE4A	UBE4A_9354_1	GATGTTAGAAGCCATCCA	335	256	924	764	177	287	226	150	1571	835	210	75	134	409	795	1242	53	336
UBE4A	UBE4A_9354_2	GGATGAATTCGATTACTCTG	218	164	842	598	99	145	42	153	859	573	103	32	141	200	274	588	141	51
UBE4A	UBE4A_9354_3	GTCTGTGCAAAGAGAGTTG	177	142	764	658	89	118	172	389	838	412	74	104	239	206	628	773	35	212
UBE4A	UBE4A_9354_4	GTCTTGGTAGAAAGATAGA	318	146	774	612	125	61	220	116	578	652	117	101	124	148	456	648	22	146
UBE4A	UBE4A_9354_5	GGGATCCAGGAACTCATCAC	60	124	136	345	56	0	35	91	135	73	0	3	63	81	42	13	5	6
UBE4A	UBE4A_9354_6	GAAAATGGTGATAAAGTGA	118	156	993	552	99	39	162	270	1097	375	74	211	171	147	727	918	321	135
UBE4B	UBE4B_10277_1	GGAGCAGCAGCTGAATGAGA	339	198	604	705	272	196	133	259	908	878	87	71	349	264	794	922	220	156
UBE4B	UBE4B_10277_2	GGAGTCTGCGGATATAGCGA	197	239	1621	1387	535	379	81	272	2104	1496	170	453	459	328	2353	1660	222	834
UBE4B	UBE4B_10277_3	GAGGATGTGGAACATGTCCA	33	60	325	242	90	106	88	36	503	383	2	51	113	125	248	362	59	104
UBE4B	UBE4B_10277_4	GGCCAGGGCGAGGTAAGAGC	96	28	148	127	3	6	67	29	376	217	27	21	34	40	308	189	27	16
UBE4B	UBE4B_10277_5	GAGAGGTGGTGAGCATGCA	373	386	1570	1474	380	275	542	441	1803	1122	113	176	383	329	1508	1622	71	163
UBE4B	UBE4B_10277_6	GATGATGGAGCGGTCCATGA	107	253	1125	1476	479	671	352	221	1276	1277	372	267	370	350	1375	1062	226	526
UBFD1	UBFD1_56061_1	GTATAAGGGACTCGTCCCCG	43	125	126	332	249	50	56	44	436	141	4	4	73	161	392	410	135	5
UBFD1	UBFD1_56061_2	GGAGGAACCTGGCATGGACA	103	571	1502	1311	313	283	186	303	1820	1245	612	332	300	141	1705	1600	191	565
UBFD1	UBFD1_56061_3	GTAGTAAGAGGCTTCCGTG	133	114	309	483	102	47	122	163	509	272	120	60	120	173	662	623	12	190
UBFD1	UBFD1_56061_4	GTGGGGCCAAGATCATGG	164	164	600	362	147	1	174	191	413	503	10	53	95	185	535	465	176	173
UBFD1	UBFD1_56061_5	GCGGCCCGTCAACTGCCTGG	307	397	1117	1583	186	179	303	235	1704	1797	217	242	236	206	1714	944	231	442
UBFD1	UBFD1_56061_6	GGACTGAGAAATTGCCCAT	91	83	367	212	16	82	266	96	317	407	17	18	110	126	209	297	26	10
UBIAD1	UBIAD1_29914_1	GACCGTGGGATCTGTAGGCAA	1161	828	2494	1675	302	243	839	836	2926	2297	528	250	431	783	1590	1738	351	930
UBIAD1	UBIAD1_29914_2	GGGCCTCAGGGCCAACACGT	31	142	771	833	186	22	89	118	968	813	112	114	223	274	879	599	284	547
UBIAD1	UBIAD1_29914_3	GGAATTGGATTCAAGTACG	223	150	989	1327	182	86	137	200	821	1190	153	85	237	204	1060	987	263	289
UBIAD1	UBIAD1_29914_4	GAGAATGTAGGAGAACGTG	383	575	3022	2284	494	294	616	602	2462	1770	450	531	491	742	2411	2143	593	821
UBIAD1	UBIAD1_29914_5	GGCGAACATCACAGCCAGC	7	18	122	147	45	30	4	99	51	234	2	12	10	27	212	55	4	43
UBIAD1	UBIAD1_29914_6	GGACAGGTAGTAGAGGCAAG	158	178	1554	1731	165	133	210	200	1253	1523	221	89	368	190	1351	1076	164	417
UBL3	UBL3_5412_1	GTATCAAGGACGATTTCTACA	24	92	418	259	10	34	26	63	428	309	112	85	66	60	330	418	12	215
UBL3	UBL3_5412_2	GGCTCTGGTAATGTCTCTC	97	174	539	540	198	65	104	118	1294	530	192	177	207	27	790	931	151	43
UBL3	UBL3_5412_3	GTATATGACAATTGGCCAA	73	392	1562	1708	219	205	351	489	2020	1500	250	281	194	284	1657	1381	96	296
UBL3	UBL3_5412_4	GATGTCCAGTAATGTCCCGG	322	498	2570	2605	389	614	541	298	2051	2457	386	516	490	477	2333	2068	383	1064
UBL3	UBL3_5412_5	GATAAATTTGCGCCTCATTT	153	145	1563	1564	307	178	246	494	1051	1417	397	263	394	315	1533	1414	411	595
UBL3	UBL3_5412_6	GTTACCAGAGCCAAACTCTCA	153	106	934	1011	152	73	334	283	1132	767	110	348	239	217	1026	1012	100	536
UBL4A	UBL4A_8266_1	GGTCCTGGAACAGCTACAGA	204	211	683	634	135	115	211	61	572	545	179	201	168	107	900	365	17	209
UBL4A	UBL4A_8266_2	GAAGTGGCGGGCCAAGACTT	125	357	937	1465	208	182	250	304	1141	1355	217	259	314	327	1143	1265	68	481
UBL4A	UBL4A_8266_3	GGGCCGCGAGTGCAGCCTGC	123	42	247	136	52	57	62	244	317	268	86	24	54	85	346	108	12	54
UBL4A	UBL4A_8266_4	GACGCTGGACGACATCGAA	446	491	1998	1433	416	423	730	457	2658	1951	647	247	393	431	2105	1845	767	334
UBL4A	UBL4A_8266_5	GCTGGACGACATCGAACGGT	94	604	1268	803	77	193	250	168	707	873	142	78	161	379	808	1098	62	364
UBL4A	UBL4A_8266_6	GACGGTGAAGGCGCTGCA	428	691	3989	4025	989	883	597	379	4579	3089	1089	910	652	678	3865	3526	819	1424
UBL4B	UBL4B_164153_1	GGACACCAGTCTCTTCAGCG	105	172	249	477	92	100	225	150	425	91	124	13	121	126	308	381	1	1
UBL4B	UBL4B_164153_2	GGAGCTGGCCACGGAAAAGC	118	118	920	829	65	193	132	139	655	406	38	208	136	160	814	1014	320	274
UBL4B	UBL4B_164153_3	GCTAGGACCAGTCCCAGC	0	9	28	80	0	6	30	10	12	3	0	0	11	5	1	149	0	0
UBL4B	UBL4B_164153_4	GCTCACAGTCAAGCTGCTCCT	24	35	174	99	1	1	75	0	65	140	7	2	0	22	102	564	0	2
UBL4B	UBL4B_164153_5	GTCCCAGCTGGTGCCACAG	271	406	1847	1871	339	409	666	413	2502	1446	396	289	207	349	2336	2026	453	831
UBL4B	UBL4B_164153_6	GATGCAGTCTGAAGGTGTCA	214	244	1345	1445	193	122	220	388	1678	1442	265	187	260	296	1358	1572	178	776
UBL5	UBL5_59286_1	GCTCCAGCTAGGATGATCG	64	15	380	301	103	110	57	62	493	318	44	39	61	65	440	435	1	10
UBL5	UBL5_59286_2	GTAAGGACCACGTGTCTCTGG	60	79	527	431	68	164	93	251	602	372	134	53	48	181	699	573	90	95
UBL5	UBL5_59286_3	GCACGGATGATACCATCG	14	4	5	36	0	0	13	1	5	0	0	0	4	30	3	6	0	0
UBL5	UBL5_59286_4	GTACAGTCCCCCAGAGACACG	241	139	707	644	288	152	196	210	1161	558	187	91	84	141	923	591	65	390
UBL5	UBL5_59286_5	GCTTCTTAAGGTCCCCGA	240	270	918	1322	133	163	154	63	934	802	292	137	212	235	1064	862	281	143
UBL5	UBL5_59286_6	GTTAAGGACCACGTGTCTCTG	173	212	1363	1407	282	279	270	172	2279	1481	353	252	298	281	1503	1237	190	327
UBL7	UBL7_84993_1	GCAGCTCCTCTTACAGGG	119	97	597	288	3	100	173	120	444	435	22	14	110	187	432	363	19	17
UBL7	UBL7_84993_2	GGAGTGCAGAACCAGGACAA	75	245	544	705	98	70	181	296	480	565	99	202	279	85	687	268	88	509
UBL7	UBL7_84993_3	GAACATGGACAGTGGACCC	116	21	234	194	13	172	82	95	248	320	67	55	182	66	234	367	57	23
UBL7	UBL7_84993_4	GCTTTCGCAGAACATGGACAG	215	211	622	765	136	167	131	200	1179	943	121	270	54	204	655	867	431	901
UBL7	UBL7_84993_5	GTCCAGCAAAGATGAGCTCCA	237	150	487	743	55	107	160	102	753	507	1	31	45	18	374	512	34	80
UBL7	UBL7_84993_6	GCCATAGAAGTCAAGTGTC	62	92	509	508	66	63	83	154	318	566	11	84	192	23	445	384	0	95
UBLCP1	UBLCP1_134510_1	GACTGGGGTAGAATTAATG	286	205	1303	1206	408	184	597	676	1316	1766	174	176	318	262	1540	1130	237	505
UBLCP1	UBLCP1_134510_2	GATAACAGTACATACTCCA	299	209	1617	1865	287	223	664	174	2056	1148	254	222	417	217	1368	1288	426	735
UBLCP1	UBLCP1_134510_3	GTTCTGGAAGAACTCCTGTA	120	263	897	923	117	52	253	283	701	554	74	56	207	152	583	949	69	461
UBLCP1	UBLCP1_134510_4	GGTCTTGTGCAGAGACTG	82	182	735	534	12	134	216	41	714	298	329	46	202	257	808	351	70	245
UBLCP1	UBLCP1_134510_5	GCCTCTTGGTGTTATATG	333	684	2934	2138	711	649	183	194	2588	2061	429	459	483	499	2966	2357	294	1131
UBLCP1	UBLCP1_134510_6	GAGTGAAAGAGTACAAAG	306	372	1404	1186	182	252	220	308	1005	1314	209	296	261	241	919	1237	175	234
UBOX5	UBOX5_22888_1	GGAAAGTGACTGTGACCCTG	529	442	1109	1862	299	443	475	359	2102	1534	220	193	310	277	1523	2432	252	960
UBOX5	UBOX5_22888_2	GGTCATCGACCAGAGCACAC	96	158	204	396	16	70	24	161	643	415	32	49	15	62	163	144	64	164
UBOX5	UBOX5_22888_3	GGCCCCATGTGGCTTCACTG	287	138	709	997	209	266	68	46	1304	851	366	173	123	71	956	759	156	321
UBOX5	UBOX5_22888_4	GACAAGGAGGCGTTCACCT	72	139	435	630	43	139	103	169	461	385	176	77	120	167	474	341	108	768
UBOX5	UBOX5_22888_5	GGTGATACAGATCCTTAAGT	65	73	432	399	145	88	205	258	672	664	69	19	126	316	541	155	210	43
UBOX5	UBOX5_22888_6	GAGCAGGAAATGGTCAATCC	18	67	230	172	37	15	36	32	111	318	17	7	22	32	296	342	29	169
UBR1	UBR1_197131_1	GACTGTGGAGACACAGAGGCA	302	107	1141	916	345	150	386	306	1269	793	465	312	195	203	1099	771	176	227
UBR1	UBR1_197131_2	GGGAAATGTGACCAAAGAAG	126	132	682	326	16	58	267	252	507	856	32	78	161	229	497	531	59	246
UBR1	UBR1_197131_3	GAGAATGTCATAAACAAAG	129	146	327	585	16	48	286	323	849	490	118	53	226	69	506	387	85	182
UBR1	UBR1_197131_4	GAAGATTCTTACCTGTATGC	38	78	611	655	61	34	33	114	558	392	136	38	151	161	473	445	303	114
UBR1	UBR1_197131_5	GTGACTGTGGAGACACAG	56	79	113	203	88	82	19	103	176	244	5	14	69	63	278	22	21	16
UBR1	UBR1_197131_6	GCCTGGATAGTGAAAGCGC	30	196	614	505	158	97	71	205	655	248	72	57	130	64	402	184	68	52
UBR2	UBR2_23304_1	GCAGGATCTTCACCACAA	140	171	722	675	262	276	288	196	703	1090	290	254	244	196	925	833	443	568
UBR2	UBR2_23304_2	GGGCGTAGGTCTGTTCGATA	159	309	670	1246	179	168	71	326	1126	1012	157	257	276	193	1263	774	195	816
UBR2	UBR2_23304_3	GCAAACAGAGGGCAGAATGG	82	80	22	34	16	2	162	67	87	65	5	5	57	62	91	9	3	17
UBR2	UBR2_23304_4	GTACTGATGCAGTGTCATGG	124	128	408	254	73	14	473	141	672	224	14	116	98	103	519	345	20	12
UBR2	UBR2_23304_5	GTATAAATAACTTGTTCAT	71	21	230	266	35	63	222	38	136	263	3	92	95	90	99	120	0	259
UBR2	UBR2_23304_6	GCAGTAGAAATATTAACCT	119	14	151	253	205	9	7	23	237	482	1	8	46	44	183	99	0	39
UBR3	UBR3_130507_1	GTAAGTGCCTTCTGGCGGG	132	195	913	1128	79	151	248	388	856	1123	218	123	139	96	986	933	49	342
UBR3	UBR3_130507_2	GAAATCCACAGCAATATGT	203	293	1368	846	295	156	336	325	956	1476	176	179	211	363	879	832	137	535
UBR3	UBR3_130507_3	GGCTGCACAGGTATCCCAA	59	220	726	340	182	166	70	238	883	444	180	114	419	127	803	604	104	93
UBR3	UBR3_130507_4	GCAGCGGTAGGCCACGAAGT	153	153	391	529	132	58	160	50	483	458	51	70	196	39	662	367	47	475
UBR3	UBR3_130507_5	GGTGTTTATGTACAAACCTG	32	112	652	435	106	105	148	107	985	441	96	92	110	181	456	847	80	219
UBR3	UBR3_130507_6	GGCGACAGAAGGCTAGAGAG	234	276	765	853	125	148	300	227	1020	481	397	167	342	185	797	1012	147	207
UBR4	UBR4_23352_1	GCAACAAAAGATGAGTAGAA	612	232	1601	1211	112	68	241	282	1379	1502	259	189	153	101	1214	1613	261	510
UBR4	UBR4_23352_2	GATGTGCAGTGTCAGACAGT	654	488	2574	2918	338	367	546	698	2373	1864	521	259	570	626	1780	1978	389	912
UBR4	UBR4_23352_3	GACTGAGAAGTATGTGTGG	317	272	876	863	174	60	162	105	452	686	34	34	392	294	947	941	116	98
UBR4	UBR4_23352_4	GGACTCAATGAACTCCTCTG	145	144	483	579	51	65	191	195	562	866	132	66	102	141	681	472	108	129
UBR4	UBR4_23352_5	GGCAGGGACAACAGCAAAG	108	251	1077	1023	66	166	158	222	1158	858	126	235	173	388	1040	1296	277	428
UBR4	UBR4_23352_6	GAGAGGAGTGGTTGCCCGG	225	282	998	1049	51	102	352	299	1165	1097	70	139	214	347	1480	1305	312	350
UBR5	UBR5_51366_1	GATGCTGGAATAACTGGCTG	576	492	1802	1531	305	361	548	429	2031	1468	428	276	549	482	1637	2261	474	273
UBR5	UBR5_51366_2	GTGGATAGAAACTGCCTAG	212	154	1106	651	166	52	509	192	926	280	530	77	147	93	795	882	59	355
UBR5	UBR5_51366_3	GGGTGGGCAGAATGAATGT	84	83	268	318	36	17	81	180	160	338	50	128	29	129	389	376	25	73
UBR5	UBR5_51366_4	GTGGTAAGAGATCCCACAG	15	29	118	249	9	34	13	65	149	191	24	23	70	26	129	277	203	63
UBR5	UBR5_51366_5	GTATACCTCAATCAGCAAAG	110	54	71	99	0	13	4	131	284	288	68	2	80	44	198	283	8	43
UBR5	UBR5_51366_6	GATGTGGCTGATCAGCCAAG	143	218	861	1260	124	146	256	193	957	781	155	557	155	222	963	582	144	760
UBR7	UBR7_55148_1	GAGGATGATGGATTGGTG	121	241	1670	901	40	138	257	555	1019	982	164	154	277	336	1412	1459	410	498
UBR7	UBR7_55148_2	GAGGCGTGCGCTGTCCTGGG	278	277	2270	2459	721	512	319	683	2526	1811	687	518	405	398	2741	2014	1187	1284
UBR7	UBR7_55148_3	GAGAAGTGCTCCTACTCTC	52	131	390	589	141	150	254	93	603	436	64	45	138	172	338	386	17	248
UBR7	UBR7_55148_4	GAACTTGCTACGCCAGTTCAG	148	295	2241	2627	111	168	304	195	2690	2115	138	299	245	426	1722	2452	135	930
UBR7	UBR7_55148_5	GAAAAGAACAACGTTTCATGC	1	0	103	6	11	0	40	0	11	143	1	0	2	8	1	149	0	0
UBR7	UBR7_55148_6	GCCAGTTCAGGGGCCAATAGG	438	294	2129	2454	684	350	419	346	2989	2223	441	1087	327	237	2270	2004	580	1105
UBTD1	UBTD1_80019_1	GACAGGCAGTAGATGGGCAGC	389	83	694	569	150	63	305	290	879	581	113	137	356	225	859	1108	38	357
UBTD1	UBTD1_80019_2	GGCGGTGACAGGCAGTAGAT	125	314	1151	1154	283	202	133	120	922	1118	223	311	491	276	1164	1191	225	203
UBTD1	UBTD1_80019_3	GCAGCTGCCCGTCAGTCATG	505	305	1716	2346	511	491	844	729	2470	1439	257	233	315	478	2030	2522	467	910
UBTD1	UBTD1_80019_4	GCTCATCGTAGCATTCACAG	119	322	1896	1705	564	384	269	276	2002	1651	701	398	330	248	1661	1581	678	1397
UBTD1	UBTD1_80019_5	GTGAATGCTACGATGAGCT	54	121	604	471	113	219	29	46	281	365	71	95	14	24	358	630	172	303
UBTD1	UBTD1_80019_6	GGGCATCCCAGATCTCCTTG	665	301	1859	1350	358	239	806	547	1876	2733	122	269	619	348	1712	1885	29	887
UBTD2	UBTD2_92181_1	GAGTGCTACGATGAACTG	397	348	870	1416	231	118	203	405	1488	838	276	92	434	513	734	1267	147	177
UBTD2	UBTD2_92181_2	GGACAACTACGCAGCAAGA	72	133	1261	1054	250	147	263	277	1238	836	582	170	112	291	784	1270	333	703
UBTD2	UBTD2_92181_3	GAGTGGAACCAGGTAGTCAG	82	125	613	590	227	64	369	311	1124	525	64	140	226	202	739	839	74	133
UBTD2	UBTD2_92181_4	GGAACCAGGTAGTCAGCGG	361	630	1759	1757	535	293	351	129	2169	1412	453	518	281	185	2218	1658	682	845
UBTD2	UBTD2_92181_5	GCAAACATAACATTACCACA	199	161	749	537	142	152	167	130	897	783	379	81	241	168	568	898	194	154
UBTD2	UBTD2_92181_6	GGCACAAGCAATCATTGA	87	79	630	759	178	160	148	184	1198	926	191	67	131	276	719	753	315	683
UBXN1	UBXN1_51035_1	GGAACGGGAGGCATTGGAA	233	504	815	883	143	118	301	472	997	1119	223	213	262	277	940	1406	49	496
UBXN1	UBXN1_51035_2	GTTGTCAGCAGCACGACAG	87	332	1493	1703	70	185	42	240	1091	884	230	258	338	109	1419	1018	187	520
UBXN1	UBXN1_51035_3	GGGAACAGCTGGCAGCTGTG	187	339	625	809	26	105	183	130	595	712	126	162	60	22	550	910	42	281
UBXN1	UBXN1_51035_4	GGGTCAGTGAGGTCCCATC	61	45	304	274	91	91	69	68	338	248	109	8	58	55	253	114	0	16
UBXN1	UBXN1_51035_5	GACCCTGTGCAATTGCTCAG	553	373	1777	1344	98	131	350	339	1765	1378	408	210	232	133	1537	1087	652	825
UBXN1	UBXN1_51035_6	GGCCCTCACAGGGAACCA	75	354	343	612	39	50	50	63	321	290	162	83	80	50	588	380	173	399
UBXN4	UBXN4_23190_1	GAGGACCTCAACATCCGAG	200	375	703	784	263	75	193	232	729	606	151	407	198	206	734	1106	45	111
UBXN4	UBXN4_23190_2	GCTCCTGAGAGGAAGTGGCA	256	318	791	728	104	137	133	306	822	557	109	159	207	315	676	820	14	165
UBXN4	UBXN4_23190_3	GATTTGTGAAAACTGTAGGC	26	176	256	376	40	72	89	129	319	759	58	84	54	166	676	363	318	65
UBXN4	UBXN4_23190_4	GTTTGTAAAGGAAGAACCATC	13	35	396	322	62	98	59	11	459	459	106	59	125	84	578	681	125	134
UBXN4	UBXN4_23190_5	GATTGCTAATTAATCTCCAGA	403	356	1671	1240	233	105	347	311	998	1188	197	358	175	155	1359	1797	350	486
UBXN4	UBXN4_23190_6	GAATCTTATGCAAGAGAAAGA	280	267	627	717	189	122	250	174	1337	829	28	177	122	210	706	528	318	107
UBXN6	UBXN6_80700_1	GAAGGTGTTGCTTCCCGCCC	75	81	108	142	39	84	127	60	256	320	2	34	125	55	275	286	1	288
UBXN6	UBXN6_80700_2	GTCCCACGAGAAGGTCAGGA	95	190	846	758	218	206	241	189	1071	897	221	319	94	163	836	745	154	258
UBXN6	UBXN6_80700_3	GTGCTGAGCGAGACCACCT	30	129	305	545	4	80	91	139	614	359	20	14	86	103	471	335	49	12
UBXN6	UBXN6_80700_4	GAGAAGGTCAGGAGGGCAGA	348	345	1304	1092	149	98	189	485	1533	979	41	162	357	463	1045	1296	298	268
UBXN6	UBXN6_80700_5	GAATGGCCTCAAAAAACTCGT	129	422	1386	1341	196	222	197	175	1551	1321	197	226	154	158	1325	882	50	149
UBXN6	UBXN6_80700_6	GCGGCTGGGGGCGGTGTAC	24	19	156	57	0	43	10	70	126	147	48	3	57	82	95	22	15	108
UBXN7	UBXN7_26043_1	GGTCCAATATGGAAACATAG	56	52	311	439	34	59	154	51	431	405	49	0	179	147	470	448	93	1
UBXN7	UBXN7_26043_2	GTGCCTCAACCGCGATGTG	739	477	2782	2645	833	746	670	669	3901	2999	744	847	653	342	3278	3145	573	1463
UBXN7	UBXN7_26043_3	GTACAAAGACAGTCTCTTG	100	49	374	535	83	44	50	37	922	449	181	46	124	122	319	628	1	117
UBXN7	UBXN7_26043_4	GAAAGAAGATACATCTAAC	5	114	222	125	1	53	23	19	170	231	12	176	139	50	8	95	58	46
UBXN7	UBXN7_26043_5	GGGTCCAATATGGAAACAT	30	74	500	69	12	75	98	25	150	215	11	0	69	21	186	236	1	107
UBXN7	UBXN7_26043_6	GAAGTTCAAAACGTTCATTT	537	266	1142	1607	238	281	422	309	1391	2111	225	149	459	401	2483	1905	484	427
UBXN8	UBXN8_7993_1	GGAGGACATAGGAATAACTG	48	206	989	440	52	87	275	124	990	455	59	239	142	209	733	1028	113	185
UBXN8	UBXN8_7993_2	GTGGAGGGAGGCCAGTCGC	48	68	201	346	18	67	173	38	212	398	51	82	9	114	189	152	24	177
UBXN8	UBXN8_7993_3	GAAGCCTGGAAATTAAGCAG	206	439	1679	754	224	203	402	227	1554	1821	172	205	348	296	1140	1806	200	566
UBXN8	UBXN8_7993_4	GGACACTGTACTCATCCTGG	610	312	937	881	71	214	306	246	695	1245	283	137	178	228	839	737	228	91
UBXN8	UBXN8_7993_5	GCAGTGGTCACAAACTTG	271	348	1095	909	160	198	198	409	1248	888	268	183	295	438	953	1327	153	369
UBXN8	UBXN8_7993_6	GAAAGGCTGTATAGAGATATG	554	590	1849	2420	509	346	637	684	2507	2287	357	329	580	514	2231	2880	172	623
UCHL1	UCHL1_7345_1	GGCACAGGAAGGCCAATGTC	156	147	733	877	165	274	316	326	1132	1014	183	142	206	143	898	671	79	318
UCHL1	UCHL1_7345_2	GTCCACGAAGCGCCACTGGC	12	26	73	60	4	29	19	40	184	170	9	29	19	33	126	24	70	8
UCHL1	UCHL1_7345_3	GGCACAGGAAGGCCAATGT	113	45	346	380	54	100	189	79	396	381	166	102	80	33	452	329	48	172
UCHL1	UCHL1_7345_4	GAAACAGCAGCAGCAGCGCGC	181	97	511	801	96	71	159	275	525	499	53	81	145	25	558	607	73	183
UCHL1	UCHL1_7345_5	GAAAACATACCAAGTTCATAG	188	99	640	536	33	55	86	45	714	554	112	71	144	99	566	457	31	228
UCHL1	UCHL1_7345_6	GAGAGCCACGGCAGAGAAG	316	315	1534	1362	164	166	405	316	1580	1339	281	297	404	348	1574	1302	188	555
UCHL3	UCHL3_7347_1	GACTGCACAGACTGGTCT	216	288	484	658	79	50	268	197	552	1189	75	221	335	114	744	644	37	335
UCHL3	UCHL3_7347_2	GAAGAACGAGCCAGATACC	73	191	1075	529	140	160	331	382	1061	477	22	70	225	277	864	711	45	649
UCHL3	UCHL3_7347_3	GCCCATGAAGGTCAGACTG	573	242	2263	1873	388	180	461	324	2175	1996	343	341	346	164	1611	2356	270	800
UCHL3	UCHL3_7347_4	GACCTCGGGATTGGCCTCCAG	190	408	1862	1857	391	376	275	465	2356	2192	334	303	420	402	1872	1750	286	899
UCHL3	UCHL3_7347_5	GAACCTTGAAAAAATTCCTGG	244	259	1647	1356	302	219	146	338	1658	994	434	403	314	238	1304	1173	317	304
UCHL3	UCHL3_7347_6	GAAGTAAGACTGCACAGAC	47	66	547	508	145	93	150	118	693	487	51	76	64	114	896	607	202	54
UCHL5	UCHL5_51377_1	GGGAGACTGTATGAATTAGA	221	175	662	882	187	115	221	182	971	1090	105	115	172	204	1124	969	179	243
UCHL5	UCHL5_51377_2	GTTCAGTAACACACTCACTA	29	109	295	521	8	10	122	26	257	354	24	51	89	228	456	365	5	93
UCHL5	UCHL5_51377_3	GCCCCGGGGTCGCTTTCCATG	968	1232	5749	6609	1122	956	1305	974	6811	4311	1883	646	920	1071	6257	5719	1080	2367
UCHL5	UCHL5_51377_4	GAAAAAATATCGTGTCAAGTC	66	277	873	1016	234	219	321	314	933	937	207	148	214	121	898	578	152	349
UCHL5	UCHL5_51377_5	GAGCCCAAGTAGAAGAAATA	312	346	1250	977	193	202	233	449	1704	943	30	354	436	327	789	1026	86	589
UCHL5	UCHL5_51377_6	GAATTAGATGGATTAAGAGA	265	247	1517	935	168	178	246	185	1820	1712	77	256	313	146	1428	709	91	190
UEVLD	UEVLD_55293_1	GATGATGATAGAGAATACAT	38	65	91	350	3	44	52	163	345	365	39	5	82	131	253	93	2	40
UEVLD	UEVLD_55293_2	GAAGATTTCAAGGTCCATCG	257	200	1818	2209	152	105	323	370	1631	1856	103	352	277	150	2222	1774	130	443
UEVLD	UEVLD_55293_3	GGCTTCAAGAAGCAAATAG	118	47	205	313	146	79	208	28	207	182	64	63	156	63	265	342	116	462
UEVLD	UEVLD_55293_4	GGGACTAAAGGAGCCACGA	116	151	526	421	55	135	83	135	746	536	152	164	140	205	598	355	16	45
UEVLD	UEVLD_55293_5	GATGTGGTACAGAGCAATG	1156	821	4755	4481	779	1111	1075	619	5183	3866	895	1105	1080	715	4117	5192	536	2849
UEVLD	UEVLD_55293_6	GGTTGAGATGCAACGAGC	92	3	130	45	8	0	10	11	109	16	5	38	0	1	124	150	0	0
UFC1	UFC1_51506_1	GTGGGTGCAGCGACTGAAGG	463	338	1523	1246	362	100	291	226	1753	1654	208	263	369	161	1640	1900	274	975
UFC1	UFC1_51506_2	GTCCAACAAGGAAGGAACT	28	78	69	271	21	42	38	18	225	77	6	1	16	38	196	150	3	43
UFC1	UFC1_51506_3	GTTGTGGGTGCAGCGACTGA	293	366	1565	1212	286	239	142	360	1733	1280	122	372	285	132	1346	1202	217	491
UFC1	UFC1_51506_4	GGTTTGAAATGATCCGTC	104	34	219	315	94	130	204	115	473	229	87	14	82	48	360	431	19	58
UFC1	UFC1_51506_5	GTTCCGACTGGAGTCCAACA	182	356	856	1233	97	329	83	144	918	653	184	126	321	53	745	793	311	342
UFC1	UFC1_51506_6	GAACACAACTAACCCGGATAA	170	168	1059	718	191	212	392	283	885	804	384	255	150	252	1133	806	197	206
UFD1	UFD1_7353_1	GCACGCCACAATGCGTCATG	709	320	1449	1787	521	535	502	345	2025	1412	576	397	276	299	1586	1490	608	289
UFD1	UFD1_7353_2	GTTGATGGCAATCACATCCC	11	22	37	101	53	48	4	0	272	29	13	121	40	3	81	86	5	76
UFD1	UFD1_7353_3	GGAGAGCGTCAACCTTCAAG	187	320	1085	1113	583	494	209	236	1527	840	376	525	319	326	1102	1227	130	291
UFD1	UFD1_7353_4	GATGGCAATCACATCCCCGG	431	396	1163	1813	1352	1165	394	531	1971	1976	1117	978	403	792	1974	2187	90	679
UFD1	UFD1_7353_5	GAGAAGCAGCGGTACTGTG	539	337	1061	974	218	176	861	509	1024	1355	226	302	378	478	1627	1318	312	330
UFD1	UFD1_7353_6	GAAGGTGAAGCCGACCACAG	160	242	912	1148	230	537	174	217	1027	750	610	375	152	120	939	946	334	182
UFM1	UFM1_51569_1	GACGTCAGCGTGATCTTAA	473	637	1365	1100	266	279	299	489	2464	1125	480	196	367	691	1761	1482	181	359
UFM1	UFM1_51569_2	GTCACGCTGACGTCGGACCCA	439	697	1913	1930	590	329	364	491	2286	1606	738	520	403	352	2007	1760	357	1145
UFM1	UFM1_51569_3	GTAAAACATGGTTCAGAACTG	174	222	1073	1220	262	109	196	149	938	630	283	92	291	184	1018	1145	121	190
UFM1	UFM1_51569_4	GATTATTCCTAGAGATCGTGT	317	357	921	1155	183	130	135	175	1035	939	183	173	281	224	740	632	70	558
UFM1	UFM1_51569_5	GATAAATCCTGCACAGACTGC	139	227	569	368	58	53	30	50	776	331	119	159	144	145	559	416	73	116
UFM1	UFM1_51569_6	GACACTTTGTACGGCAGCCGT	359	314	1161	1190	160	166	318	492	1249	1188	132	181	374	198	1177	1173	198	299
UFSP1	UFSP1_402682_1	GCTTTACTCGCACTTCGCAG	80	201	829	941	180	103	229	194	882	523	79	57	221	277	464	736	93	200
UFSP1	UFSP1_402682_2	GGCACGGAAGCCTATGTCC	283	52	1346	975	317	104	163	96	1276	808	417	147	126	136	1443	1049	142	411
UFSP1	UFSP1_402682_3	GGGTCCAATACCAGGACAT	0	8	33	14	76	0	220	30	37	111	40	14	36	147	1	191	0	50
UFSP1	UFSP1_402682_4	GTATTGGACCCTCACTACTG	263	242	831	770	100	196	121	170	837	733	97	113	352	128	690	577	68	362
UFSP1	UFSP1_402682_5	GTGAACTACAGGCTGCTGGG	27	148	555	760	36	59	67	183	731	478	25	124	82	264	441	480	85	243
UFSP1	UFSP1_402682_6	GTAGTGAGGGTCCAATACC	18	46	131	216	7	128	66	15	176	179	76	12	138	40	478	204	4	73
UFSP2	UFSP2_55325_1	GTGGCAAATTCTGAACACAA	133	112	711	973	133	70	139	277	894	857	358	141	120	111	932	1048	98	336
UFSP2	UFSP2_55325_2	GCCATATATACACTGAACTG	178	290	1173	1163	264	197	274	236	1133	771	354	117	394	336	789	1753	198	550
UFSP2	UFSP2_55325_3	GCAACTCCTAGTATTGTGT	212	121	1135	1038	147	124	118	221	1010	867	71	159	271	141	1049	708	37	517
UFSP2	UFSP2_55325_4	GTTGCTCCAGAAGAAACATG	159	133	999	907	158	105	104	303	1418	785	69	122	205	227	705	1148	82	326
UFSP2	UFSP2_55325_5	GCAATGGATTGGATCTATTG	93	169	431	381	84	1	127	132	385	274	76	26	87	112	299	312	3	142
UFSP2	UFSP2_55325_6	GGTACTAAACCAATTGAT	99	59	460	414	191	73	157	115	192	612	125	31	64	52	623	485	40	52
UHRF1	UHRF1_29128_1	GGTCCGAACCTGGATCCACA	607	729	2549	3531	398	431	1003	698	3604	3258	748	688	631	801	2696	2917	409	1362
UHRF1	UHRF1_29128_2	GGGAGGCAGACCCACACGG	159	239	1232	1180	148	184	378	456	1048	1279	93	177	373	203	1164	962	99	458
UHRF1	UHRF1_29128_3	GGATCCCCGTGGGCACCATG	1490	1488	4289	4375	814	950	1064	1181	4563	4183	1143	1226	1046	1048	5274	5386	1568	2056
UHRF1	UHRF1_29128_4	GCTGAGGGCAACCGCTACGA	1015	781	3368	2968	392	264	631	556	4106	2788	674	391	932	764	3440	2620	727	1114
UHRF1	UHRF1_29128_5	GTAGCGCCACACGAGAAACC	160	194	646	1379	145	104	285	257	1015	693	379	214	301	282	1160	640	7	390
UHRF1	UHRF1_29128_6	GTGCCGGAATGATGCCAGCG	468	662	3022	3514	656	527	641	842	3235	2908	949	617	802	923	2820	3182	811	1931
UHRF2	UHRF2_115426_1	GGAGCTGCGCGAGCGGGTGT	477	597	3069	3263	643	666	481	801	3542	2942	453	587	641	396	3004	2918	373	1343
UHRF2	UHRF2_115426_2	GGTGTTCACAGACCCCATGT	135	371	2105	1629	224	275	653	300	2108	2921	285	245	352	331	2466	1756	318	442
UHRF2	UHRF2_115426_3	GTGCTTCAAACCAAGCACCA	31	114	339	518	181	51	66	155	663	365	152	170	49	154	662	476	18	119
UHRF2	UHRF2_115426_4	GTATGTGAACTCATCACCT	1	1	7	31	0	6	11	0	22	68	16	13	34	18	188	6	4	0
UHRF2	UHRF2_115426_5	GTCCCAGAAGAGGAATAC	278	1	21	37	2	17	50	80	68	142	0	0	6	121	42	24	0	43
UHRF2	UHRF2_115426_6	GCCGAAGAGACTGGGGCA	1081	1105	6461	5668	1031	866	1315	1191	5750	5349	1596	807	787	971	6405	5625	1326	2150
UIMC1	UIMC1_51720_1	GGAGATGGACCTGAAGGGAG	745	706	1555	1662	209	54	742	582	1628	892	254	144	544	424	1501	909	123	376
UIMC1	UIMC1_51720_2	GAAGAGGAAGCGTAGACTTG	626	828	3601	3264	678	457	714	670	3813	2961	796	441	904	770	2559	3178	509	730
UIMC1	UIMC1_51720_3	GAGCCTGAAAATGGCTCAG	260	189	1003	1466	282	108	117	149	1220	868	149	280	124	112	1205	1126	188	313
UIMC1	UIMC1_51720_4	GCGGAAGCATCAGAAGGC	279	347	757	771	220	197	115	333	696	1014	223	164	326	277	452	996	305	253
UIMC1	UIMC1_51720_5	GGGACCAGGGATTTACAG	327	289	1044	1264	205	171	617	379	1483	1150	241	164	462	493	1396	1373	193	467
UIMC1	UIMC1_51720_6	GGAAACAAAAGACTTGAC	75	123	574	695	80	74	154	61	577	388	24	219	148	73	688	388	61	414
ULK1	ULK1_8408_1	GTACCTCCAGAGCAACATGA	89	231	611	1046	174	162	253	303	1054	573	149	214	299	68	873	672	218	260
ULK1	ULK1_8408_2	GTCAGGCACTGGTAGACGA	356	142	620	706	125	192	72	227	877	473	86	197	319	98	445	463	63	228
ULK1	ULK1_8408_3	GTGGCTGAAGATGAGCCTCT	15	25	563	360	166	56	45	15	632	509	64	86	86	116	596	317	209	68
ULK1	ULK1_8408_4	GAGCTGTACAAGGCCAGCG	274	141	850	392	52	31	330	225	772	543	114	217	113	34	705	485	56	171
ULK1	ULK1_8408_5	GCAGATCGCGGGCGCCATG	456	446	1633	2202	806	647	470	413	2314	1881	417	354	396	536	1859	2197	514	1220
ULK1	ULK1_8408_6	GGACGACAGGCAGAGCTTGC	26	81	79	129	5	6	12	1	86	39	14	0	7	13	18	120	392	1
UNK	UNK_85451_1	GCCGTCGGTTTCGAAAGCGG	111	40	533	663	164	104	132	91	867	270	426	213	66	115	624	942	164	356
UNK	UNK_85451_2	GTGTGCAAAGGCACAGAAG	4	44	315	148	30	2	45	58	242	191	41	4	14	63	162	86	0	4
UNK	UNK_85451_3	GTGCTGGGCAGCTACAAGA	20	108	412	574	51	19	43	118	494	560	33	60	153	78	769	657	64	64
UNK	UNK_85451_4	GTGTGGGCACGCATAGCCC	0	14	202	81	1	1	21	13	443	42	7	1	92	65	121	24	0	4
UNK	UNK_85451_5	GGCCGCACACGGCTCACAG	103	87	591	480	99	50	390	154	675	649	43	152	58	141	869	550	10	39
UNK	UNK_85451_6	GGCACAGAAGGGGCCGCGC	47	92	416	795	7	62	115	109	663	388	13	46	71	85	393	565	21	518
UNKL	UNKL_64718_1	GACCAAGTACGACGAGGCTAC	192	242	652	534	48	83	87	137	604	488	70	46	261	39	948	547	5	184
UNKL	UNKL_64718_2	GTAGGGACAGGCATAGCCT	29	53	70	15	15	0	17	166	83	60	0	23	23	6	132	134	0	0
UNKL	UNKL_64718_3	GGGACAGGCATAGCCTTGG	74	247	370	605	145	47	117	207	842	385	29	91	198	234	568	588	151	330
UNKL	UNKL_64718_4	GTGGGCAAAAGCGCAGTGC	6	1	21	21	8	26	15	40	81	10	0	0	40	3	65	5	31	8
UNKL	UNKL_64718_5	GGGATGAACAGCAGCATCT	138	88	904	1052	222	119	202	199	1008	924	587	167	226	334	1191	882	228	388
UNKL	UNKL_64718_6	GGAGCCGGGGATGTTCAC	25	3	204	184	0	5	57	43	103	124	0	73	3	59	164	64	18	42
URM1	URM1_81605_1	GAAGAATTTGCTAAAAGAG	145	205	1527	1166	138	234	266	144	1287	940	129	269	318	203	1448	763	103	386
URM1	URM1_81605_2	GACTGACCAGTAGCTCCCAGT	73	269	713	435	119	64	107	149	722	885	320	107	126	119	764	762	69	178
URM1	URM1_81605_3	GCTACTGGTCAGTACCTTGG	84	214	533	348	8	18	165	98	695	427	129	36	74	101	256	301	0	105
URM1	URM1_81605_4	GTTCATCTCCACTCTGCACGG	283	75	920	581	21	96	428	247	809	658	165	56	350	239	583	667	211	112
URM1	URM1_81605_5	GGCCAGAGTTGTTCATCCA	247	333	1996	1588	407	246	75	528	1677	1111	268	269	312	250	1312	1162	256	569
URM1	URM1_81605_6	GCTGATTAACGATGCCGACT	108	108	549	584	126	0	93	62	751	248	210	18	117	81	451	372	8	107
USP1	USP1_7398_1	GAGGGCACAGCTACCAACG	45	72	882	584	119	66	207	55	1080	1090	213	182	82	126	704	719	4	167
USP1	USP1_7398_2	GAAGATGCTGAGGAATACTT	158	306	1080	1286	53	14	366	340	1058	1304	210	104	293	333	1087	1004	96	199
USP1	USP1_7398_3	GGGCTCAAAGGCAGCTCCA	74	140	333	395	3	83	151	245	511	226	88	24	169	47	297	370	0	1
USP1	USP1_7398_4	GGAGTCTGTAAATATATGT	368	129	721	670	16	86	84	255	817	1149	69	35	282	150	703	801	16	82
USP1	USP1_7398_5	GGTGCAGCACGAGGACAGGA	340	101	551	634	147	42	163	252	664	659	82	257	103	138	481	334	10	15
USP1	USP1_7398_6	GAGGATGAATGGGAACAAGT	270	180	850	872	74	121	199	162	1841	1088	62	127	152	28	1453	1397	444	358
USP10	USP10_9100_1	GAGCTGCCCAACATCCAGA	231	157	342	287	20	106	94	85	294	223	44	332	120	253	296	208	5	7
USP10	USP10_9100_2	GACAATCGGGGCACACCAGCG	100	65	418	270	54	24	175	116	389	137	9	55	103	56	300	368	0	12
USP10	USP10_9100_3	GATAGGCAGTGGAACACTG	147	68	217	237	129	102	456	107	364	113	8	52	46	97	295	150	99	49
USP10	USP10_9100_4	GATGAAGAAGGCTCCCGTG	154	174	461	277	2	78	168	98	463	250	65	0	188	61	338	485	7	20
USP10	USP10_9100_5	GCGTTGGTAGAAGAGGACAT	308	616	2141	2026	622	450	321	338	1893	1695	840	605	501	574	2027	1785	653	921
USP10	USP10_9100_6	GGGCTCAAGAGAGGACATCG	91	153	325	321	9	76	54	125	375	220	104	0	112	25	337	185	0	86
USP11	USP11_8237_1	GCACACCAGACCCAACGT	360	443	2403	1693	297	241	718	550	2886	1955	533	577	948	776	2490	2424	218	1059
USP11	USP11_8237_2	GTGAACCACAACAGCAACA	404	577	2557	2354	534	464	488	392	2707	1813	374	515	367	412	3037	2953	419	979
USP11	USP11_8237_3	GTTGCTGTTGTGGTTCACTG	46	79	267	470	233	14	265	114	431	482	63	17	91	73	347	432	66	135
USP11	USP11_8237_4	GTCCCGAGACTGATAGAAA	1052	687	4093	3919	970	589	645	778	3931	4306	1098	546	886	579	4316	4268	768	1550
USP11	USP11_8237_5	GATCTGCTAAGCATGTAAGA	206	69	835	697	99	51	30	125	1105	337	146	244	109	175	719	429	7	354
USP11	USP11_8237_6	GGTGTAGAGCTAGAATCA	470	249	1573	909	272	126	583	186	1288	749	159	82	143	260	1127	905	99	253
USP12	USP12_219333_1	GGACAATGACATCAAGCTG	476	689	1459	1847	342	650	709	714	2442	1780	300	448	479	498	1927	1791	266	743
USP12	USP12_219333_2	GTTAGAGGAGAATTCCGGG	414	593	2133	1564	351	205	493	454	2309	1749	208	326	513	540	2411	2174	130	815
USP12	USP12_219333_3	GGAGATGGTTGATATCAAGT	502	784	1978	2023	112	329	431	663	2860	1743	402	333	270	568	1832	1730	585	403
USP12	USP12_219333_4	GTCAGTCAGATTCAACCAG	903	925	2504	1958	337	390	639	1052	3571	2512	581	458	722	909	2321	2613	430	778
USP12	USP12_219333_5	GGGAACCATCACTCCTGAC	358	428	1200	1131	335	102	306	424	1474	1436	271	270	348	456	1720	1265	136	457
USP12	USP12_219333_6	GTGTAGCCAGGACCATACAT	564	437	3341	3049	727	279	634	836	2932	3644	548	348	1213	711	3523	3460	290	1103
USP13	USP13_8975_1	GAACGAATACACTGAACTG	743	461	2902	3396	657	385	808	591	3612	3430	972	399	940	659	3610	3331	359	884
USP13	USP13_8975_2	GATATCTTACGGCTTTCTGG	222	250	1717	1657	270	114	550	427	1440	1199	166	187	583	295	2012	2204	114	988
USP13	USP13_8975_3	GGTGAAAGGAGGAACGCTAA	270	375	741	1397	258	211	161	152	1325	740	187	117	194	319	1062	1036	59	461
USP13	USP13_8975_4	GGTCAAGTAAGCAGGCAGC	682	647	2720	2335	374	443	537	498	2947	3654	324	360	723	547	2745	2436	159	1151
USP13	USP13_8975_5	GAAGAAGAAGAAGTCACCAA	32	126	82	259	58	2	4	46	356	124	16	37	16	67	196	147	104	288
USP13	USP13_8975_6	GCAAGCAGTACTAACACACCA	83	229	840	715	107	56	225	266	391	217	39	85	179	153	294	230	46	26
USP14	USP14_9097_1	GGATGCTGGTTTATACCA	484	233	1350	1550	174	351	457	306	1684	1754	145	152	365	293	1275	1493	199	694
USP14	USP14_9097_2	GAACCAGCGACTATCGACT	341	361	1120	1523	251	170	246	295	1213	1130	81	173	264	247	1172	871	69	346
USP14	USP14_9097_3	GTTGGGACAAATACCAGAT	133	174	496	521	116	152	208	274	1094	780	124	57	398	140	742	454	87	272
USP14	USP14_9097_4	GCTGGTACACATTGATGGA	99	52	533	281	121	77	78	65	922	378	27	35	32	61	739	489	63	48
USP14	USP14_9097_5	GGTACCTAGTCGATAGTCGC	300	222	1218	672	84	151	294	485	899	538	172	176	249	427	792	1289	256	392
USP14	USP14_9097_6	GTTGGGACAAATACCAGA	112	227	483	285	95	3	99	176	294	397	28	17	124	107	484	457	183	6
USP15	USP15_9958_1	GGCAAGGAGAATTCATGGG	43	100	687	226	82	149	33	133	235	517	116	90	9	37	760	191	73	148
USP15	USP15_9958_2	GTTGCAGAAGAAAATACAA	97	196	1096	1351	92	373	171	262	1391	708	149	166	152	247	787	534	263	311
USP15	USP15_9958_3	GAACTGATATAAACAATGT	134	241	679	464	165	52	91	148	1067	407	93	300	290	169	755	973	26	154
USP15	USP15_9958_4	GTATTCTCTCATAAAATAGG	423	263	1692	1408	224	302	247	414	1797	1306	461	354	245	204	1159	1542	422	647
USP15	USP15_9958_5	GTTTGGCTGTGTCTTAAATG	6	56	412	378	15	113	24	98	220	213	35	57	70	6	277	269	6	57
USP15	USP15_9958_6	GGAAAGATTCATGAACCA	67	146	353	255	49	38	30	41	484	194	60	45	130	32	369	306	12	60
USP16	USP16_10600_1	GTCAGAAGAGTCGAAGGTA	490	641	1460	2008	254	201	705	516	2348	1962	325	624	455	514	1971	2647	342	1034
USP16	USP16_10600_2	GATCTCCTGGTCCTCCCTCGT	30	57	589	367	117	78	55	181	343	479	2	120	55	171	403	362	29	11
USP16	USP16_10600_3	GTTCTTGAGCTTTGACATAAG	116	196	785	1366	312	230	180	258	711	918	250	131	358	309	1058	631	48	262
USP16	USP16_10600_4	GAGAAAGGCATGCCTTCCC	351	422	1889	1306	231	279	425	492	2162	1408	170	331	420	523	1801	1183	310	652
USP16	USP16_10600_5	GACATGGCCAGGAATGTGG	331	402	2899	2124	340	387	504	527	2669	2634	328	429	398	499	2390	2136	530	869
USP16	USP16_10600_6	GGGAAGGCATGCCTTTCTCA	358	192	847	991	110	225	251	366	1487	1170	146	116	168	202	1232	1119	161	317
USP17L1	USP17L1_401447_1	GATGAGGGTGGTGTCCTTAG	239	151	1157	596	243	147	132	384	1483	1215	419	264	90	85	879	1144	396	746
USP17L1	USP17L1_401447_2	GAGGGTGGTGTCCTTAGA	136	62	118	297	28	0	101	59	434	328	37	55	64	5	319	182	1	140
USP17L1	USP17L1_401447_3	GTTCCAGTCGACATGGAGG	354	554	2034	1340	341	339	556	665	1968	1709	296	328	401	416	1863	1985	96	289
USP17L1	USP17L1_401447_4	GGAAAGCACCTTAGACCGC	156	290	1087	1072	137	104	526	315	795	1197	363	89	266	302	818	736	42	154
USP17L1	USP17L1_401447_5	GGAGCAAGCTGTCTTGCCTC	645	660	3219	2579	491	525	668	401	2887	3067	991	426	830	345	2297	2675	245	1471
USP17L1	USP17L1_401447_6	GCAGGTAGATCATCCCTCTA	79	173	840	450	155	263	210	71	516	470	15	6	207	127	534	442	0	175
USP17L10	USP17L10_100287144_1	GTCACACGCAAACCTACACGT	65	436	2142	1239	486	290	112	210	1760	2112	269	310	302	200	1707	2028	512	780
USP17L10	USP17L10_100287144_2	GAATATGACCTACCGACGTGT	483	534	2115	2108	553	633	637	700	2977	1776	639	276	662	460	2268	1876	437	604
USP17L10	USP17L10_100287144_3	GCAAACCTACACGTCGGT	304	545	1676	2011	414	455	397	319	2368	2370	160	255	504	322	2646	2438	146	663
USP17L10	USP17L10_100287144_4	GACATGTATAGCTTCATGTCA	0	0	14	3	0	0	0	0	1	1	0	0	0	0	0	0	0	0
USP17L10	USP17L10_100287144_5	GACGTGTAGGTTTGCGTGTG	39	125	1330	643	197	56	451	397	1443	878	200	119	290	153	1327	810	139	91
USP17L10	USP17L10_100287144_6	GTGCACCCCTACGTGTGGGT	56	183	303	405	64	42	55	112	435	426	72	13	31	121	285	405	57	360
USP17L13	USP17L13_100287238_1	GAAGGCCAATGGTATAAAA	111	219	1940	1053	395	410	132	364	1167	1428	341	662	281	303	1156	1136	240	781
USP17L13	USP17L13_100287238_2	GAGATTCTCCGATGTGAC	401	450	1216	1524	203	130	234	434	1512	1002	334	273	385	297	1282	1211	516	372
USP17L13	USP17L13_100287238_3	GAATCTTGTTGCCTGTCACAT	249	254	1463	1376	245	445	291	113	1354	1858	275	223	155	157	1535	1466	200	1150
USP17L13	USP17L13_100287238_4	GTCAAAGCTCAAGAAGGCCAA	52	42	490	787	21	260	104	44	1053	613	162	189	142	156	820	875	42	636
USP17L13	USP17L13_100287238_5	GACTTCTTGAGCTTTGACAT	40	191	580	525	82	159	91	41	921	461	103	167	81	224	777	525	165	185
USP17L13	USP17L13_100287238_6	GCAGGTAGATCATCACTGCA	100	179	1072	489	162	63	216	218	1058	523	97	52	66	119	488	422	586	62
USP17L15	USP17L15_100288520_1	GAAGTCCAGTGGTATAAAA	6	45	143	5	0	44	8	6	117	51	3	2	159	22	25	97	0	12
USP17L15	USP17L15_100288520_2	GCTCTTGCAGGAATTTCCAG	133	53	171	763	129	34	128	188	161	459	127	74	89	61	296	454	194	49
USP17L15	USP17L15_100288520_3	GTCAAAGCTCAAGAAGTCCAG	67	185	598	736	50	25	189	215	523	366	67	8	153	98	560	614	34	400
USP17L15	USP17L15_100288520_4	GCATTTCTGTCCTGAGTCAAC	101	198	519	519	63	110	25	60	664	497	138	65	69	92	484	402	183	233
USP17L15	USP17L15_100288520_5	GGTGAGTAAAGTTAACATCT	449	415	1017	801	78	66	263	354	1522	751	305	125	417	318	761	833	78	690
USP17L15	USP17L15_100288520_6	GAAGCTTCCTCTGAGTAAC	92	113	126	322	0	1	48	49	179	103	0	0	141	98	150	540	0	2
USP17L17	USP17L17_100287327_1	GAGTAAAGTTAACATCTTGG	442	487	1512	1987	344	200	410	460	1759	1754	424	350	981	506	2383	2062	238	647
USP17L17	USP17L17_100287327_2	GAGTAACAGGAGACCTGCTG	42	54	655	300	14	4	211	114	209	409	74	53	162	92	417	358	149	211
USP17L17	USP17L17_100287327_3	GCAGGTCTCCTGTTACTCAG	87	86	503	558	168	36	172	95	512	340	68	106	111	119	359	346	176	38
USP17L17	USP17L17_100287327_4	GACAGGAGACCTGCTGCGGTG	318	472	1124	1596	116	338	133	345	1641	1505	146	216	428	297	1905	1314	301	158
USP17L2	USP17L2_377630_1	GTCCTCCCTTGCAGAGAAGCG	61	157	321	448	116	59	139	149	189	361	5	60	197	91	499	309	61	14
USP17L2	USP17L2_377630_2	GGATGACATGACCAGGACTG	289	195	1028	1475	149	163	302	221	996	1366	70	397	249	216	1003	899	71	422
USP17L2	USP17L2_377630_3	GACATGACCAGGACTGTGG	306	225	564	473	66	36	383	316	421	655	164	133	265	330	569	536	201	233
USP17L2	USP17L2_377630_4	GGCACCCTCGCTTCTCTGCA	393	493	746	823	216	83	361	587	1320	822	61	36	426	459	695	483	38	218
USP17L2	USP17L2_377630_5	GAGGGCTGGATGACATGACC	36	135	304	185	9	10	81	31	235	309	0	5	75	99	222	124	88	0
USP17L2	USP17L2_377630_6	GCACCCTCGCTTCTCTGCAA	157	430	341	321	339	39	217	302	457	471	54	169	285	133	761	313	429	98
USP17L21	USP17L21_100287478_1	GCTCTTGGAGGAATTTCCAG	139	290	945	1290	279	75	251	218	962	1164	226	126	169	113	972	845	125	225
USP17L21	USP17L21_100287478_2	GAGGAATTTCCAGTGGTCTA	119	203	496	563	32	68	107	178	726	652	20	56	225	188	559	334	18	65
USP17L21	USP17L21_100287478_3	GCCAGAAGCCAATGCCTGTG	222	108	917	1118	155	208	124	141	1154	1069	387	92	208	139	758	1247	71	393
USP17L21	USP17L21_100287478_4	GGCTTCTGGCTTCCATAG	52	76	39	163	57	32	46	112	79	202	1	27	108	38	251	274	0	0
USP17L21	USP17L21_100287478_5	GCCAGAAGCCAATGCCTGTGA	39	38	25	140	0	50	47	37	15	4	0	4	79	51	10	144	0	6
USP17L21	USP17L21_100287478_6	GCCCTCACAGGCATTGGCTTC	157	125	178	324	26	101	55	74	318	130	37	2	105	124	141	84	7	1
USP17L3	USP17L3_645836_1	GGGAGCTTTGCTGTTCAGGA	95	116	359	418	79	72	153	116	345	367	45	34	85	136	217	492	70	0
USP17L3	USP17L3_645836_2	GTCGAGTTCATCGAAGAG	197	436	436	425	137	22	371	405	558	322	7	86	341	231	457	152	16	231
USP17L3	USP17L3_645836_3	GTTCGATGAACTCGACAGATC	184	199	483	335	100	34	129	129	539	417	60	85	166	151	439	357	22	44
USP17L3	USP17L3_645836_4	GGGGACGACTCACTCTACTT	98	29	992	459	62	81	203	248	373	606	21	108	131	147	467	409	5	778
USP17L3	USP17L3_645836_5	GCTTTGCTGTTCAGGATGG	429	508	1356	1517	211	178	435	322	1443	1358	454	545	417	328	1455	1898	41	466
USP17L3	USP17L3_645836_6	GGGGGACGACTCACTCTACT	243	128	1407	1339	246	101	313	240	1431	913	202	427	270	185	1011	1460	482	554
USP17L4	USP17L4_645402_1	GCGAAGCCCGAAGAACTCAA	109	93	756	1062	116	136	32	108	948	1144	221	92	218	134	604	660	27	104
USP17L4	USP17L4_645402_2	GACGACTCACTCTACTTGAG	9	82	391	382	110	50	122	150	621	551	0	16	46	94	626	551	19	176
USP17L4	USP17L4_645402_3	GACCGACAGGCGAGCAACGCA	26	24	299	129	2	22	18	121	253	283	31	10	37	5	321	104	0	112
USP17L4	USP17L4_645402_4	GCACTCTACTTGAGAGGTGAG	35	45	39	110	0	5	84	97	24	256	0	24	28	0	0	5	1	0
USP17L4	USP17L4_645402_5	GTCCTTGCGTTGCTCGCCTGT	340	227	810	883	49	29	135	188	1168	632	7	76	233	155	370	481	0	9
USP17L4	USP17L4_645402_6	GTATGCAAGCTCACATCACAC	67	26	112	199	199	9	76	75	79	167	7	56	42	74	33	33	0	15
USP17L5	USP17L5_728386_1	GGCCTGTTGACTCAGGACAG	124	311	120	232	6	38	314	332	487	256	77	161	241	203	304	165	3	19
USP17L5	USP17L5_728386_2	GATGTCCAGGTAAGGGTCAA	485	760	2997	2422	710	501	970	849	3505	3066	239	311	758	788	3118	3683	406	992
USP17L5	USP17L5_728386_3	GGGAAACGTTCACATAGA	1017	1364	4012	3397	584	361	1535	1282	4339	3843	497	571	1319	1456	3591	3154	1128	1256
USP17L5	USP17L5_728386_4	GCAACTACATGCTGTCCCGGG	339	412	717	1032	208	147	532	352	1049	900	108	125	187	243	961	565	233	336
USP17L5	USP17L5_728386_5	GACCAAATATTTGGAGCGTAT	814	1124	4856	4384	1383	761	1391	655	5780	4682	1009	887	955	800	5520	4213	1092	1212
USP17L5	USP17L5_728386_6	GAGGACCTTGGCAGAAGT	65	31	26	218	21	12	1	16	146	517	10	26	54	26	228	122	8	52
USP17L7	USP17L7_392197_1	GGGAAGCATTCAAGTAGC	287	25	57	126	33	46	57	93	206	124	91	2	53	83	261	303	11	3
USP17L7	USP17L7_392197_2	GCTCTGGAGACAAAGACCGCA	504	540	2129	1892	203	396	933	756	2018	1568	453	363	653	515	2488	2280	323	654
USP17L7	USP17L7_392197_3	GAGACAAAGACCGCAAGGAT	282	297	811	589	65	81	128	192	1082	999	184	205	283	215	740	726	291	492
USP17L7	USP17L7_392197_4	GGGGCTGGTCTCCAGAATAT	618	389	1662	1779	254	347	647	551	1766	1766	397	284	526	399	2190	1673	486	764
USP17L7	USP17L7_392197_5	GGAGAGAATGCCTATCCTTG	21	154	170	218	40	127	8	58	202	308	60	31	93	32	209	196	44	79
USP17L7	USP17L7_392197_6	GCAGAATCTCTTCAAGACA	227	230	1085	1321	110	112	414	211	1893	1033	180	192	199	354	1285	1204	341	325
USP17L8	USP17L8_392188_1	GCTTCACCCGGATCGTATACA	5	40	253	321	126	133	313	240	611	276	48	36	99	144	567	401	642	353
USP17L8	USP17L8_392188_2	GAAATCAAGGAGTCCTTCACC	297	480	1792	1396	264	163	329	188	1667	1245	300	157	298	259	1398	1536	292	801
USP17L8	USP17L8_392188_3	GGGCTGGAAGAAGCAGTGCA	133	194	1036	1471	427	271	130	302	1465	1530	196	268	246	243	1302	1263	17	379
USP17L8	USP17L8_392188_4	GGGCTGGAAGAAGCAGTGC	160	36	78	25	2	42	37	116	145	364	21	17	91	108	146	61	24	32
USP17L8	USP17L8_392188_5	GATGTAGACACAGTAATGAC	412	373	1487	696	341	148	352	326	1500	1249	99	142	427	171	1353	872	40	385
USP17L8	USP17L8_392188_6	GACAGTTGGGCAGCATCATGT	418	160	419	789	130	295	369	89	460	591	111	110	98	113	904	353	76	354
USP18	USP18_11274_1	GAACTCCCAAACCTGCCTCC	353	243	1466	1313	87	183	297	242	1640	1407	274	184	361	319	852	1213	104	767
USP18	USP18_11274_2	GAGGTTGAGGCACTGGTCCA	213	91	345	428	9	60	296	167	508	261	0	108	105	68	411	350	4	155
USP18	USP18_11274_3	GGCGTGCACAGGCAGTGTAG	589	461	1361	1663	214	170	534	629	1747	1226	266	84	450	305	1327	1610	161	682
USP18	USP18_11274_4	GTAAGGCCAGCCAGTTCAC	21	12	68	50	5	0	5	43	24	17	6	2	12	7	9	54	1	0
USP18	USP18_11274_5	GCGGGCATAAGTGAGGCGTG	124	31	256	155	1	4	107	70	344	264	31	54	121	44	381	146	0	8
USP18	USP18_11274_6	GCTGTCATCAACCACTATGG	164	433	1537	1272	186	211	509	316	1679	990	232	290	246	383	1243	731	151	736
USP19	USP19_10869_1	GCAGTCGCCTTGGCTGAG	17	216	687	543	56	40	66	110	523	388	116	158	57	120	479	331	112	206
USP19	USP19_10869_2	GGCGACTGCTTAACACACTG	611	809	1640	2034	291	210	507	407	2583	2052	507	385	351	480	1815	1422	124	805
USP19	USP19_10869_3	GTTCAGCTTCAGTATAATGA	286	321	1135	1056	247	186	324	280	699	756	53	74	201	222	1193	969	52	44
USP19	USP19_10869_4	GTTTGTGGGACTGAATAATCT	6	76	47	57	2	0	21	2	2	44	95	0	63	34	30	21	0	0
USP19	USP19_10869_5	GTGGCATTACAATTAGTAGT	534	543	2494	2893	579	772	247	360	2989	2738	547	741	316	383	2784	3138	903	1508
USP19	USP19_10869_6	GCTTCAGTAGAAAGGATTGT	223	188	3580	1950	450	549	309	226	2207	1845	527	530	224	290	2192	1705	263	1255
USP2	USP2_9099_1	GATGACCGAGAGGAGGTCGT	1	15	0	14	0	0	245	29	0	1	0	0	1	17	1	0	0	0
USP2	USP2_9099_2	GTCACAGAAGTCCACGAGA	151	40	636	534	108	67	43	51	952	399	129	69	52	113	329	331	76	68
USP2	USP2_9099_3	GGTGGCAGATGACCGAGAGG	15	181	360	373	42	40	41	93	220	218	16	31	153	60	184	279	5	40
USP2	USP2_9099_4	GACCGAGAGGAGGTCGTAGG	78	140	215	447	0	62	84	121	291	212	17	66	59	42	367	297	4	99
USP2	USP2_9099_5	GATCCCATGAGACAGACTGG	524	620	1276	1736	82	214	414	360	2055	1005	524	150	362	535	1204	1296	9	184
USP2	USP2_9099_6	GATGGAGCACACGTACAGG	247	148	509	614	100	61	426	189	570	377	116	167	85	261	775	717	17	319
USP20	USP20_10868_1	GGCACCAATCACATCTGCAA	120	96	647	902	56	151	142	113	1193	715	260	109	80	262	812	1063	31	623
USP20	USP20_10868_2	GGTCGTGGAGCGATACCCAC	201	181	519	569	156	113	365	172	542	486	85	37	89	210	644	729	84	191
USP20	USP20_10868_3	GTAGACATGCCAACCAGTC	188	184	364	742	87	63	186	323	986	583	165	140	338	308	602	708	183	277
USP20	USP20_10868_4	GTGCCGGTGCCAGACTGGT	596	606	2169	2058	340	384	773	374	2082	2204	358	282	353	230	1412	2055	204	1335
USP20	USP20_10868_5	GAGGAGCTTCAGGAACTCTT	168	248	1679	1237	170	177	249	330	1840	1861	277	427	398	229	1573	1590	513	459
USP20	USP20_10868_6	GTAACGTTTCCACATTAGGT	281	312	935	1864	315	384	524	428	1871	1356	447	343	215	271	1295	1453	265	400
USP21	USP21_27005_1	GCCATTGATCTGATGTACGG	247	454	1608	1564	126	191	609	479	1550	1231	267	174	526	361	1035	1052	194	587
USP21	USP21_27005_2	GGCCGCGATGAGGAACTCGT	150	352	1072	753	64	222	104	341	1098	675	99	132	226	197	963	781	582	459
USP21	USP21_27005_3	GTGTCGGTGGAGCACGTCCA	38	376	907	1131	425	199	309	294	998	1215	386	229	312	189	1230	789	213	364
USP21	USP21_27005_4	GATGAAAACAGGCTACGAT	1227	1528	4798	4660	937	1086	1323	1160	5237	4989	954	897	1507	1009	5579	4352	706	1677
USP21	USP21_27005_5	GTCCCAGAAGGGGTCGATGG	594	651	3149	2488	320	390	746	647	3256	2294	296	568	645	533	2313	2288	686	1160
USP21	USP21_27005_6	GGGGCTCTGCATCTCACAG	180	117	552	442	76	250	278	79	744	568	75	160	486	196	351	445	110	309
USP22	USP22_23326_1	GCATCACTAAGGATTGTC	268	426	1214	693	134	124	471	462	1138	970	193	240	322	241	1030	871	94	440
USP22	USP22_23326_2	GAGAATGGAAACTGCTCAG	497	404	1477	1551	511	194	596	511	1668	1699	338	166	497	294	1974	2066	289	844
USP22	USP22_23326_3	GACACGGACAACTGTCGGT	1154	874	3855	3239	846	646	858	730	5764	3540	1342	801	699	987	4036	4049	584	1947
USP22	USP22_23326_4	GAGAGCCATCACTACACCA	506	401	1999	2243	325	347	602	519	2320	1788	218	356	343	558	2234	1651	256	640
USP22	USP22_23326_5	GGGGCAGAAAAGGAAATGCT	823	986	3906	4583	669	639	604	783	4865	3696	1055	1089	838	995	4676	4031	850	2462
USP22	USP22_23326_6	GAACCAGTAGCCCTGCATGC	412	526	2054	1861	314	395	405	534	2210	1416	218	303	482	349	1868	1409	395	1301
USP24	USP24_23358_1	GATTTACCCCGAAACCAAA	231	97	907	754	70	160	206	173	964	1045	222	141	219	196	737	534	72	367
USP24	USP24_23358_2	GAGAAGCCAAAGAACCCCA	327	373	870	973	109	48	184	234	1266	871	37	108	303	153	901	1070	59	67
USP24	USP24_23358_3	GAGACTGAAAGATTACCTCA	12	26	111	68	19	13	31	7	113	144	3	9	62	14	134	109	4	18
USP24	USP24_23358_4	GGCACCAAGGCACATAACGG	225	531	1236	1491	130	93	577	692	2220	1407	226	205	185	179	2035	1567	177	404
USP24	USP24_23358_5	GAACCCATTGACCTGAAGT	173	98	483	575	52	94	183	88	656	517	48	73	400	217	551	537	102	134
USP24	USP24_23358_6	GAATGTTGGCAATACTTGT	41	126	308	322	0	35	28	12	166	537	12	38	45	111	399	323	14	257
USP25	USP25_29761_1	GTTCACTTACGATGATATGC	677	632	2682	2516	386	325	893	725	3444	2602	560	383	647	478	2673	2650	423	1161
USP25	USP25_29761_2	GATAAGGGAGATCATACCTAC	228	577	1744	2544	256	191	332	378	1932	1592	452	362	371	418	1893	2058	279	625
USP25	USP25_29761_3	GACAACACTAATGAGCCGGT	49	47	346	189	49	7	216	159	514	267	32	0	203	49	296	315	93	92
USP25	USP25_29761_4	GGAGTGCACTCATTCAGT	55	260	1161	1165	67	65	96	149	1069	1427	80	196	199	130	868	976	63	554
USP25	USP25_29761_5	GCTATTTGGACAAAACCACGT	394	518	2888	2849	304	277	334	724	2361	2343	373	439	353	398	2282	2812	654	779
USP25	USP25_29761_6	GACTCAAAATTAGTAATGACA	225	355	2103	1596	337	91	313	278	2224	1997	120	449	276	327	1570	2434	131	837
USP26	USP26_83844_1	GGACATCTAACGCTGCAATG	19	33	67	118	0	2	4	13	78	102	0	17	46	31	94	145	0	0
USP26	USP26_83844_2	GGGACTCGGCATCTCACAT	1	18	220	132	72	0	23	32	234	51	8	43	70	61	226	206	155	30
USP26	USP26_83844_3	GAAAGAAATCTCTCAGTAT	349	248	950	1238	200	287	265	262	1063	980	275	197	290	173	1432	1024	463	777
USP26	USP26_83844_4	GTTGCCTGTACCCTGCTAAA	130	198	737	893	102	94	91	303	1028	822	17	64	183	307	756	1133	273	134
USP26	USP26_83844_5	GTCCTGCACAGGCACTGCAA	286	362	1634	1198	269	189	327	128	984	1598	308	225	332	155	980	1683	118	588
USP26	USP26_83844_6	GAACATTCAGCGAAACAG	150	357	2109	1989	197	248	217	170	2160	1878	332	272	478	181	1956	1825	684	656
USP27X	USP27X_389856_1	GCTCCAGTAGACTCAAAGCAA	308	548	3167	2799	569	513	1012	517	2912	2731	554	436	472	507	2783	3021	290	1385
USP27X	USP27X_389856_2	GTTCAAAGGTCAACACTGG	225	304	1342	2041	252	344	382	394	1084	1648	290	219	313	385	1428	1846	190	898
USP27X	USP27X_389856_3	GAGAGTTCAAAGGTCAACAC	138	98	547	616	114	109	125	195	838	302	169	132	176	162	677	1269	58	361
USP27X	USP27X_389856_4	GTGTTTGGAAGGGGCCATGG	555	622	3772	2434	701	677	751	812	3424	2405	838	737	821	688	2843	2651	584	1248
USP27X	USP27X_389856_5	GTCCATATAAATAATCTG	420	513	2066	2755	410	439	724	573	2811	2569	421	552	328	554	3155	2760	508	1544
USP27X	USP27X_389856_6	GTTTACCTGAAGAGGATAC	469	623	3436	3238	385	682	743	614	4115	2676	418	463	457	336	3036	3265	641	1297
USP28	USP28_57646_1	GAACAGGGCAAACAAACACTT	220	181	380	698	118	110	48	85	949	876	358	87	168	32	342	548	29	403
USP28	USP28_57646_2	GAATCTCAGAGACCAAAATGC	133	75	1072	924	270	235	165	102	962	980	59	25	198	335	583	831	30	226
USP28	USP28_57646_3	GGAGGCGAGGCTTCACTC	10	90	165	207	133	14	58	39	363	140	120	44	41	0	163	219	19	349
USP28	USP28_57646_4	GGGCAAACAAACACTTTGG	106	150	756	421	89	2	369	160	415	360	123	95	133	201	555	315	20	31
USP28	USP28_57646_5	GCAAAGGGAATATATTCCCAT	167	75	608	297	31	23	66	224	514	382	24	72	19	37	449	300	4	122
USP28	USP28_57646_6	GGAGGCGAGGCTTCACTCT	5	5	33	5	1	0	23	2	31	23	0	72	4	0	106	104	1	2
USP29	USP29_57663_1	GTGATTGGACACAGCGTAC	261	204	821	775	103	67	197	213	921	597	392	59	127	280	801	1044	242	312
USP29	USP29_57663_2	GCAGTGCCTGAGCAACACTC	35	126	334	216	76	48	113	150	353	129	61	13	93	13	329	424	8	219
USP29	USP29_57663_3	GCGACAGTAGGCTGTATAG	13	11	75	218	45	3	9	0	147	109	2	40	52	22	110	27	13	20
USP29	USP29_57663_4	GTCCCTGGACTGCGACAGT	147	97	571	725	120	83	105	158	797	743	53	181	314	45	801	729	115	215
USP29	USP29_57663_5	GATTGTGGTTACTGTTCTA	4	45	150	78	22	17	91	62	69	328	65	21	3	33	159	144	0	12
USP29	USP29_57663_6	GGGCTCACCACATCATTG	201	291	443	636	36	65	127	101	246	231	54	64	166	117	780	322	21	167
USP3	USP3_9960_1	GATCCCTGGAGTACTGGG	331	516	1996	2001	312	268	373	474	1986	2326	386	171	419	266	2320	1830	320	649
USP3	USP3_9960_2	GCGCTCGTAGAACAGCAGGT	462	627	1869	3003	518	444	990	772	3662	2387	832	476	700	627	3267	3081	586	517
USP3	USP3_9960_3	GAGTGTTAAGGATAAATAC	379	568	2213	2569	465	703	746	790	2951	2710	375	469	691	566	2428	2058	215	998
USP3	USP3_9960_4	GGTGGATGCAGAGACACTGA	379	597	3140	2078	463	344	508	579	2838	1852	681	327	622	313	2962	2361	814	702
USP3	USP3_9960_5	GAAAGCAGGACAGGCAGAC	1080	1332	4499	5794	1149	772	1664	1757	6454	4390	1143	1112	1484	1345	5332	4508	451	2120
USP3	USP3_9960_6	GTGGTGAAGGCAGTGGTCCA	166	297	1451	1450	161	146	191	316	1495	1409	108	98	257	315	1172	700	301	253
USP30	USP30_84749_1	GGTGATTGCACACAGCATAC	298	207	1467	1007	327	110	195	94	1432	1606	455	265	189	77	1605	1060	80	240
USP30	USP30_84749_2	GCGTACTGTAAGAACTCTG	259	109	554	388	210	103	116	64	733	506	283	216	260	68	517	536	127	276
USP30	USP30_84749_3	GCACATCAGGCAGAGTCCAG	1	32	215	121	12	21	7	25	273	146	33	36	5	94	92	163	10	108
USP30	USP30_84749_4	GTCATCGAAGCAGTACCAG	81	103	858	740	250	125	408	219	633	273	32	48	209	169	827	649	224	104
USP30	USP30_84749_5	GTTGCTGAGGCACTGCAGCG	91	171	598	507	89	140	276	212	987	640	113	86	239	174	501	984	97	134
USP30	USP30_84749_6	GAATTGGCAAAGAAATGCAA	134	313	1603	1690	205	129	143	405	1489	1447	170	150	325	351	1846	834	157	792
USP31	USP31_57478_1	GGTTGAACTGAGAGACATGG	26	56	153	280	23	4	23	2	327	76	54	0	56	54	309	148	30	151
USP31	USP31_57478_2	GATAAAGTGCTCTCCACAC	93	138	635	938	164	96	85	149	622	935	174	118	208	193	788	687	262	294
USP31	USP31_57478_3	GGTGTGTCACATAGTTCTG	342	187	1099	846	78	137	245	220	1721	855	159	189	305	306	1188	632	42	115
USP31	USP31_57478_4	GTGGAGAGCACTTTATCAC	206	170	1152	990	117	110	164	585	1393	730	199	152	278	312	1197	782	43	63
USP31	USP31_57478_5	GATGGTTAGAACGAGAGAGC	205	276	1014	1410	197	193	406	252	1131	1162	79	142	199	196	1314	1153	225	316
USP31	USP31_57478_6	GCTGTGTGTTACTAACACAC	488	401	635	741	173	53	306	384	894	1630	135	67	179	258	963	494	8	275
USP32	USP32_84669_1	GGTGAGGTTGTCTTACATG	281	212	1146	1301	262	168	195	284	1765	1807	156	187	356	358	1763	1103	146	543
USP32	USP32_84669_2	GCAGTGTCTGACTTGTGACA	109	140	206	236	63	21	32	147	408	368	62	45	87	33	209	293	3	86
USP32	USP32_84669_3	GGTTATCCCAAATGTTCTG	286	372	1785	1945	229	207	432	557	2253	2020	320	396	642	366	2223	1604	413	1188
USP32	USP32_84669_4	GGCAGCAAGACAATCTTGCA	73	22	402	241	76	72	7	127	506	474	108	47	42	10	480	194	63	441
USP32	USP32_84669_5	GAAACAATCTAAATAATCTC	85	38	478	309	122	91	94	112	623	566	62	224	101	49	760	402	58	295
USP32	USP32_84669_6	GTATGACAAATGTACAGA	0	1	0	0	0	0	0	0	0	0	0	0	0	0	0	0	0	0
USP33	USP33_23032_1	GCATAATGTTGTATCCAA	277	336	2379	1643	335	434	411	279	2742	1730	518	555	383	515	1075	1424	361	571
USP33	USP33_23032_2	GGAGCAGTTACGATACACAC	262	312	1860	2440	426	489	340	206	2029	2234	422	499	168	256	1792	2253	434	969
USP33	USP33_23032_3	GAATATAAGATGCAAAGGG	272	576	2202	1869	334	219	352	364	2363	1878	105	189	411	245	1998	2531	863	433
USP33	USP33_23032_4	GTACGCTGGCAGCATCCCA	45	116	177	174	24	0	146	0	271	100	16	3	11	112	306	275	0	1
USP33	USP33_23032_5	GATTCAATGGTCCTACACA	19	106	768	565	253	248	156	93	1272	891	177	79	128	88	638	718	327	569
USP33	USP33_23032_6	GAAACAAGCATTAATCCAG	68	148	713	941	469	130	574	131	977	872	581	350	134	157	905	666	88	405
USP34	USP34_9736_1	GCAGCGCGAACACCTCGT	347	508	1533	1926	233	215	218	348	2271	2223	554	370	215	359	2499	1745	441	505
USP34	USP34_9736_2	GGGTGCCAGGGCTGAACCA	9	14	208	477	122	72	29	16	286	278	89	101	8	28	302	351	5	265
USP34	USP34_9736_3	GCGGAGAGGAAGTTCTCTG	362	568	3144	2689	844	733	610	569	2980	3150	1002	997	471	511	3236	2968	667	1098
USP34	USP34_9736_4	GTGCACCACCACACTGCAG	510	550	2397	2105	389	294	353	346	2457	1704	1032	458	279	513	2321	2302	509	1672
USP34	USP34_9736_5	GTACCTGTTCAATGACACTC	421	585	2741	2577	433	421	517	613	3094	2532	771	607	447	410	3197	2957	466	1122
USP34	USP34_9736_6	GTGTGAGGATGAGGTAGCA	809	971	4229	3730	539	785	387	770	4699	4806	825	823	1193	935	3925	4045	1754	2568
USP35	USP35_57558_1	GTGTAGGTCAAGCACTGGA	661	470	1989	1858	177	395	875	514	2462	1372	224	86	1141	845	1953	2280	316	359
USP35	USP35_57558_2	GTGATCTGGAATCACACTC	561	631	3278	3012	650	302	742	717	4125	2681	764	228	618	833	2942	3158	206	482
USP35	USP35_57558_3	GATGGTGGCATTGAGAAAGC	315	334	778	927	108	298	391	399	1901	954	159	199	394	423	1003	971	203	716
USP35	USP35_57558_4	GTAGGTCAAGCACTGGATGG	397	368	772	906	262	222	328	401	1736	1110	127	189	676	371	1030	968	9	276
USP35	USP35_57558_5	GAAGTTGGCAAAGCGCTTGA	6	73	31	229	44	29	138	32	329	94	28	12	4	122	61	148	0	4
USP35	USP35_57558_6	GAGGGAAAGGGTTAAGACGT	382	444	1667	1597	220	203	476	626	1381	1609	109	176	407	521	1380	1535	507	435
USP36	USP36_57602_1	GGATCGATTAAGACTGTAGC	29	34	556	320	38	43	43	112	390	461	12	134	237	125	269	450	25	32
USP36	USP36_57602_2	GAGTAAGAAAGCTGCCTGC	43	2	6	53	0	0	2	0	45	59	0	35	21	2	48	85	0	0
USP36	USP36_57602_3	GGTGTAACCAGGATTACAC	61	252	715	535	85	222	67	130	774	552	169	110	153	67	857	868	54	273
USP36	USP36_57602_4	GTTTACTTACAATGACCTGG	363	371	1733	1916	410	411	154	237	1934	1462	189	299	349	234	1510	1951	249	616
USP36	USP36_57602_5	GAAACGATATAGCTTCAATG	180	355	1511	1189	161	193	366	363	677	1138	317	150	295	175	1339	1189	533	285
USP36	USP36_57602_6	GTAAGGATGCAGAGGAAATG	176	419	511	578	78	152	162	121	862	569	146	149	184	232	737	850	3	93
USP37	USP37_57695_1	GAGTTGAATGCTCGAGCC	102	42	291	335	4	19	34	22	160	344	4	43	60	42	178	285	12	141
USP37	USP37_57695_2	GAAGCCTCAAAGAATATCCG	86	4	132	71	47	0	0	30	78	35	0	0	74	69	82	201	8	4
USP37	USP37_57695_3	GTGATCTGGGAGTAAACCA	0	1	56	23	0	3	0	0	18	70	1	2	0	0	0	0	0	0
USP37	USP37_57695_4	GAGGGAAGCATACGCACCT	130	57	333	212	69	0	212	131	315	441	7	63	169	93	131	340	1	10
USP37	USP37_57695_5	GATCTGGGAGTAAACCATGG	301	192	1078	1385	79	82	377	361	979	1286	60	249	389	421	1451	1026	231	268
USP37	USP37_57695_6	GAAAACTATGCAAATCACGG	127	283	1179	755	101	53	249	169	1002	701	67	49	147	218	720	790	32	98
USP38	USP38_84640_1	GAAAGTAGTTCCGGAGAGG	173	119	1223	624	107	259	258	272	1088	1442	166	111	188	279	859	1158	42	628
USP38	USP38_84640_2	GGAGGTTGAGGAAAACATGG	428	309	1695	1840	359	261	297	586	2126	1814	379	360	291	332	1397	1787	341	401
USP38	USP38_84640_3	GTACTTGCCACACACCAGAC	187	175	189	392	68	43	137	57	597	639	138	121	228	128	399	222	2	375
USP38	USP38_84640_4	GTTGGCAATGAGGTCATAGG	46	18	522	62	79	29	49	50	229	203	14	30	9	41	138	184	0	65
USP38	USP38_84640_5	GATGTTGGCAATGAGGTCAT	198	246	721	901	337	160	113	246	1049	943	206	186	102	192	716	789	212	211
USP38	USP38_84640_6	GGAAGGCAGTAAAACTTGA	180	235	1426	1231	358	145	359	336	1563	1045	97	130	244	137	946	1549	206	666
USP39	USP39_10713_1	GAACAAGTCAAACAGACCCA	179	288	1428	1401	301	282	248	316	1420	1130	420	423	185	211	1240	1172	241	1032
USP39	USP39_10713_2	GCCTGTGGCACAAATGGCAG	80	36	248	100	56	10	16	80	204	286	1	80	8	44	169	200	2	52
USP39	USP39_10713_3	GTTGTCACGGCTATATTCGG	108	2	130	73	31	34	72	20	111	242	133	31	12	70	67	82	91	73
USP39	USP39_10713_4	GTCATTGAAGTGGAACCAG	189	195	921	954	403	589	439	270	1136	1253	746	494	321	136	1185	1017	481	968
USP39	USP39_10713_5	GAGGTTAACTGCCTCATATG	209	219	868	937	139	104	183	182	1083	788	143	358	248	176	741	468	229	410
USP39	USP39_10713_6	GGTAGCGCATGAATTCAT	121	259	440	650	282	181	398	260	779	584	271	357	344	51	744	1260	393	716
USP4	USP4_7375_1	GCGGAATCAGAAATCAGGG	164	126	333	568	22	78	144	108	825	219	33	41	129	55	480	518	162	225
USP4	USP4_7375_2	GAAGCTGGTACCACCAGAT	71	175	417	546	2	90	28	165	285	447	23	96	22	107	531	416	35	113
USP4	USP4_7375_3	GAAATGAAGAGTCTGAAGAA	268	348	1879	1297	229	83	447	195	1256	993	328	151	238	394	1040	992	175	510
USP4	USP4_7375_4	GATGGAGAGAGAAGTTTCCG	320	684	896	1253	118	71	358	133	1524	1095	156	80	269	310	1005	1414	88	287
USP4	USP4_7375_5	GAAGGGAATTGAGGTAAC	171	94	629	656	172	55	120	169	369	438	97	107	274	139	354	1029	90	94
USP4	USP4_7375_6	GTGTATAATAACTGAGAAG	890	626	2734	2860	343	353	1109	443	3302	2702	431	428	603	298	2920	3081	619	1616
USP40	USP40_55230_1	GCATTACAAACACCTGAATCA	404	260	563	978	64	57	98	393	1091	1280	85	228	286	193	905	1191	494	544
USP40	USP40_55230_2	GCTTCATCCGGATCATATACA	4	14	196	352	14	76	85	79	349	411	16	155	18	22	234	302	12	164
USP40	USP40_55230_3	GAATGCTTCTGTGAGAACTGT	169	405	1389	991	282	65	263	313	1030	1518	141	147	208	298	1140	1155	123	539
USP40	USP40_55230_4	GCCTGTATATGATCCGGATGA	274	313	1729	1451	361	247	285	302	1444	1485	405	397	383	207	1548	1708	100	369
USP40	USP40_55230_5	GAAATGCTTCTGTGAGAACTG	29	178	535	350	233	92	42	121	331	261	161	56	99	80	511	435	172	415
USP40	USP40_55230_6	GAAATCAAGGAGTCCTTCATC	66	131	824	751	133	219	89	179	1351	894	86	31	166	230	1120	742	49	157
USP41	USP41_373856_1	GTTCTTGAAGCTCGTGCGGAG	160	291	935	965	94	71	362	324	863	986	26	68	170	65	1087	700	18	354
USP41	USP41_373856_2	GTGTATTGAAGGAATTCAT	209	310	498	708	209	68	85	87	1374	667	124	285	142	156	1198	790	221	233
USP41	USP41_373856_3	GATGGTTCCAGCTTCAAAG	257	270	1126	1255	71	307	202	347	2451	1376	402	111	332	334	1530	890	430	200
USP41	USP41_373856_4	GTGAAGCCGGAACAGCTTGA	119	215	573	774	228	146	252	130	461	547	362	142	292	277	729	643	22	347
USP41	USP41_373856_5	GAAAGTGTAAGAACATTAG	279	215	1313	992	300	65	285	272	830	1027	121	210	340	323	864	509	56	261
USP41	USP41_373856_6	GTTTGTCATCAATGAGATG	180	160	632	1289	16	268	51	73	1023	1009	193	144	158	138	1236	617	126	134
USP42	USP42_84132_1	GTATCCCAGTGGATTCCAG	237	222	1708	1346	414	246	150	164	1698	1424	316	303	337	159	1586	1527	285	656
USP42	USP42_84132_2	GATGAGGTCAACACCAGAG	119	134	557	264	43	60	107	140	437	131	18	47	100	85	167	358	17	103
USP42	USP42_84132_3	GAACTGAAAACATTCATCCA	303	397	2298	2089	345	480	684	491	3213	2440	545	313	277	411	2575	3108	316	705
USP42	USP42_84132_4	GGATAGGTAGGGACACACAC	257	238	732	921	57	100	142	283	1191	914	121	95	415	237	838	1018	120	447
USP42	USP42_84132_5	GGTGGTTGCAGACGGCATAC	285	223	1850	1293	201	243	374	398	2597	2490	430	474	411	452	2249	1425	167	832
USP42	USP42_84132_6	GATCCAAAGGACCACCGCAG	133	292	1403	1725	185	273	245	122	1864	1060	127	154	270	201	1541	2008	181	189
USP43	USP43_124739_1	GTCAGAACATAATCATCACAA	196	110	654	426	135	157	168	160	720	841	58	174	129	64	801	960	477	193
USP43	USP43_124739_2	GGGTCTCCCTGCAGCAATA	202	204	1681	1068	277	131	121	216	1360	1170	349	381	417	157	1391	1019	226	270
USP43	USP43_124739_3	GCAGTCTGAGAACCTGAGGT	356	265	1113	1116	130	77	299	246	1677	1067	153	249	218	347	1314	743	369	436
USP43	USP43_124739_4	GTCTGGTTACTGAAATGT	115	62	74	36	61	25	13	53	129	216	74	14	1	12	112	67	11	2
USP43	USP43_124739_5	GCCCATGGTGCATCACCACCG	28	9	164	107	85	51	11	56	317	106	66	0	21	18	172	434	21	14
USP43	USP43_124739_6	GAGAAGTGGGGATAAGAGC	175	218	970	1528	211	91	167	340	1080	954	235	141	227	159	1485	1167	288	470
USP44	USP44_84101_1	GATTAATTATAATACAATG	141	102	878	818	160	173	362	120	700	684	213	136	137	259	958	545	260	398
USP44	USP44_84101_2	GATAGCATGACTTACATGT	198	230	1066	1010	146	321	261	236	1557	972	276	239	371	345	966	1366	282	293
USP44	USP44_84101_3	GGAACAAGGCTGAGGTCAG	292	59	708	561	108	108	52	97	779	523	59	116	75	103	790	596	70	311
USP44	USP44_84101_4	GAAACAGATGAAATACAGAA	97	151	477	383	107	91	66	175	518	710	147	165	68	236	564	440	260	294
USP44	USP44_84101_5	GAAACAGGAACAAGGCTG	209	122	624	839	158	77	226	129	704	774	178	100	206	106	827	536	16	87
USP44	USP44_84101_6	GGAGTTTATACTAATGCC	36	207	705	428	46	73	116	99	385	288	44	128	77	187	527	339	10	432
USP45	USP45_85015_1	GAAAAATCTCATGGACCC	156	75	839	728	47	55	235	158	902	579	191	64	77	168	594	394	83	195
USP45	USP45_85015_2	GTTGCGGTGGTCGTTCACTG	180	45	425	317	60	111	203	128	1087	263	22	74	84	47	467	526	5	38
USP45	USP45_85015_3	GGTGCAGGGCCAAGATCAT	196	50	922	540	51	73	288	332	727	767	289	106	229	74	892	684	14	474
USP45	USP45_85015_4	GAAGTACAATGCCTGAAGCA	370	225	1398	890	171	185	133	212	1497	945	282	186	147	105	1516	963	99	553
USP45	USP45_85015_5	GAAGAGCCGGAGTTCCAGA	382	430	1460	1496	233	98	665	351	1406	1670	158	192	251	269	1620	2007	37	138
USP45	USP45_85015_6	GCAACCAAGTCATACATG	20	156	204	344	82	13	16	51	243	54	27	28	1	13	177	179	1	51
USP46	USP46_64854_1	GTATTCCATACCAACTTCAA	80	88	336	107	4	50	22	39	211	184	13	15	72	49	270	151	3	22
USP46	USP46_64854_2	GCTATATCAAGGCAAGCTGA	549	993	4077	3631	662	517	616	1033	4984	3326	866	568	984	912	3191	4102	499	1997
USP46	USP46_64854_3	GAGAAGAAGATACACCAATG	760	770	3337	3906	684	763	764	814	4933	4207	1052	535	815	934	3803	4092	462	1585
USP46	USP46_64854_4	GAAATGGAAGCAAACAGAAC	649	594	3535	2828	373	275	434	678	4288	2777	690	783	562	586	3150	2968	1289	774
USP46	USP46_64854_5	GAGGACATTAAGAAAACACA	877	672	3022	2970	768	708	950	624	3695	2881	612	640	910	801	3837	2855	432	822
USP46	USP46_64854_6	GTTGATAAAAGAATTACTC	621	715	2955	3100	890	361	449	705	3731	3284	736	568	455	704	3708	3515	1109	1664
USP47	USP47_55031_1	GACATAACAAGTGGCTCCA	69	84	422	699	259	55	237	213	454	475	58	110	229	102	850	530	45	576
USP47	USP47_55031_2	GCGCAGTCCTCATACACAG	257	251	1119	1139	426	252	167	186	2281	1170	272	258	161	348	1493	1182	209	1118
USP47	USP47_55031_3	GATTCAGGAATGACGCCAA	125	147	821	1128	228	175	305	189	1486	804	308	189	211	276	1420	1599	293	686
USP47	USP47_55031_4	GGAAGCAAATGTAAACATG	167	167	647	942	91	118	78	67	656	587	173	337	80	132	727	679	240	231
USP47	USP47_55031_5	GGGGAAGAAATTACAACTA	261	448	1401	1090	361	326	184	396	1612	1096	485	230	287	352	1145	1347	318	1243
USP47	USP47_55031_6	GAACTGAGACACGATGTAG	60	11	224	162	11	1	32	59	117	123	34	28	52	27	69	65	0	35
USP48	USP48_84196_1	GAGGAAGTGTGCAAAACCC	604	221	1085	1139	244	233	243	208	1269	981	217	240	462	287	1211	1523	117	351
USP48	USP48_84196_2	GGGCGTGGTCCTCAATATAG	242	218	1501	1158	114	144	215	246	1422	1138	141	218	259	292	809	822	32	270
USP48	USP48_84196_3	GCCTATTGCTACAACACAG	571	480	3362	2649	570	287	474	548	3189	3090	569	683	463	280	3468	3643	273	1412
USP48	USP48_84196_4	GCCGCGGAAGGCAGGGATC	227	211	1180	1467	201	173	247	232	950	1441	208	205	297	208	857	1057	18	327
USP48	USP48_84196_5	GGTGCAGCCGGAGAACCTG	98	80	552	437	79	122	43	123	913	376	247	107	227	170	735	709	44	46
USP48	USP48_84196_6	GCGTAGATTCTCCCTTCCA	207	361	1082	693	189	187	389	319	1033	1011	65	101	295	164	1256	1327	16	334
USP49	USP49_25862_1	GAAATGGCAACTCAGCACAT	75	89	197	145	0	3	27	120	137	33	1	2	132	63	77	58	0	14
USP49	USP49_25862_2	GCTGGGACATGTACAATGT	287	212	898	679	310	174	256	123	987	592	271	312	234	125	1043	673	505	378
USP49	USP49_25862_3	GACAGGTTACAGACAAACT	52	160	840	768	138	209	175	187	1279	1361	91	225	90	92	1213	957	56	179
USP49	USP49_25862_4	GTCAAGCACTGCAAAGTCG	282	299	1149	971	251	248	327	356	1082	1060	150	311	322	319	1038	1590	148	632
USP49	USP49_25862_5	GGTATCTTATTGACAGCCGG	408	573	2005	2329	380	403	654	407	3126	2755	963	373	501	560	2757	2898	821	1289
USP49	USP49_25862_6	GAGGACCACACTCCAACGCG	64	298	881	749	57	29	171	54	677	534	111	46	107	191	676	666	132	270
USP5	USP5_8078_1	GAGGTCCAAGTTAGTGAGT	201	223	1549	1843	611	429	257	358	2162	1564	267	288	358	429	1739	1758	934	554
USP5	USP5_8078_2	GGTGGAATACTTTCTCAC	37	194	852	549	142	169	106	230	872	722	204	123	144	134	924	891	197	755
USP5	USP5_8078_3	GATGACAGACATGTGGCT	252	225	1102	1201	263	207	630	297	1412	1146	234	149	374	375	1596	752	86	1060
USP5	USP5_8078_4	GCCTATCTGATGACAGACATG	23	44	185	208	18	50	19	67	262	263	6	20	28	8	170	569	48	87
USP5	USP5_8078_5	GTCTTGCAGAAAGCAGTGTAG	254	66	57	434	27	0	83	46	450	223	25	28	84	91	278	245	3	100
USP5	USP5_8078_6	GTAAATACAACCTCTGTGCAG	259	216	1448	1626	322	335	236	221	1435	1857	311	237	291	295	1675	1311	749	1465
USP50	USP50_373509_1	GACACAGGAGAGACAAGAG	263	245	3205	2603	671	425	372	457	2826	2119	437	463	317	101	2138	2317	341	556
USP50	USP50_373509_2	GAGTGGAGTCTGTTCATAT	0	70	63	121	37	10	5	51	134	80	23	10	61	0	103	240	0	6
USP50	USP50_373509_3	GTCCCAGCATGGGTCTATGG	96	220	703	621	160	59	153	152	1145	768	2	45	188	85	586	877	101	231
USP50	USP50_373509_4	GTATTGCAATAAGGAACTCAT	413	352	1262	1213	120	226	374	621	1230	931	355	268	289	335	1640	1467	60	321
USP50	USP50_373509_5	GACTGTAGAGTAAGTCCTCAA	158	191	339	704	145	73	268	119	824	739	44	5	231	97	539	490	2	101
USP50	USP50_373509_6	GTTTACAAGGCCAGAGCACCT	36	171	535	460	116	25	193	212	731	661	133	124	188	95	590	368	102	18
USP51	USP51_158880_1	GATGAGCAGCGATTTCAACT	450	566	1995	1812	589	336	573	690	2610	1635	341	493	437	532	2234	2014	328	1006
USP51	USP51_158880_2	GTAGCAGATCATACCAACA	99	159	1052	962	476	305	81	136	1163	760	406	306	238	153	881	752	364	428
USP51	USP51_158880_3	GCAAAGGCACAATAATGT	640	869	3533	4629	921	1074	928	1011	6008	4037	1154	1218	778	1030	5009	4380	497	1115
USP51	USP51_158880_4	GTATATTCCGACGAAGCTTGC	12	87	379	255	51	5	37	46	152	364	97	19	73	95	253	174	436	124
USP51	USP51_158880_5	GTTTGCATAAAACAAAAGTAG	597	446	3109	2656	444	346	378	352	3455	2715	726	531	330	568	2910	2075	523	972
USP51	USP51_158880_6	GAAAGGCACAATAATGTTGGC	258	338	2076	2144	457	494	295	356	2311	1846	235	388	396	459	1807	1827	518	633
USP53	USP53_54532_1	GCTCTGCAGATGGCATGGGG	363	380	1569	1251	192	126	311	228	1328	1251	271	198	242	215	1592	1213	289	504
USP53	USP53_54532_2	GGACCGAGGAGAAACACAGA	231	200	943	1180	75	178	228	237	1061	1504	239	116	193	158	1140	1115	519	338
USP53	USP53_54532_3	GACCGAGGAGAAACACAGAA	51	76	494	239	196	14	361	81	548	312	36	52	129	78	464	672	279	6
USP53	USP53_54532_4	GGAGATATAATGTACCATC	106	27	57	114	80	37	29	10	39	59	15	5	32	29	127	74	0	8
USP53	USP53_54532_5	GGGCCCAAATGGAAGGATG	70	159	231	481	132	92	187	157	803	331	106	133	82	85	503	403	70	372
USP53	USP53_54532_6	GCCCAATCGTGATAATCTG	79	29	274	555	10	18	22	39	468	398	0	15	69	87	77	261	175	17
USP54	USP54_159195_1	GAAGTAGCGTCGCCCACAG	151	168	849	1023	11	13	243	206	815	783	177	101	202	155	959	942	9	280
USP54	USP54_159195_2	GAGGATGGAGCCATCAGTC	104	320	627	765	317	157	100	211	1174	1193	180	155	62	102	782	680	109	187
USP54	USP54_159195_3	GAAGTCATCGACCTGCTCAG	242	245	979	818	156	187	136	172	1808	1114	321	244	268	259	1045	916	255	511
USP54	USP54_159195_4	GACATGACCCAGTTCATGG	154	25	361	377	49	46	110	194	710	705	188	63	164	58	637	482	29	186
USP54	USP54_159195_5	GGTTGGTGGAGAATTCAGGG	526	379	1063	1034	164	72	293	214	848	1094	96	181	346	259	696	1306	258	224
USP54	USP54_159195_6	GAGGGCCTTGAACATCCGAG	384	609	2566	2313	451	284	403	643	2945	1965	454	471	373	489	2818	1817	220	827
USP6	USP6_9098_1	GGAATACCACTCCAGCTCAG	141	169	520	626	44	104	228	158	416	548	14	12	115	221	425	504	12	421
USP6	USP6_9098_2	GAGGAGTAAAGCTGTGATC	344	415	1789	1565	153	141	478	477	1774	1217	388	270	439	494	1043	1772	273	158
USP6	USP6_9098_3	GACATCAGACAAATAGACC	2	25	106	8	11	7	22	36	128	98	0	0	10	37	60	92	0	0
USP6	USP6_9098_4	GTAGATATCCCATATTCTG	4	46	127	34	0	5	24	32	8	137	58	0	11	0	96	21	123	7
USP6	USP6_9098_5	GGTGCAGAGATTGAACCT	85	11	169	73	10	0	1	4	1	78	3	0	23	29	5	92	0	2
USP6	USP6_9098_6	GCCTGAGAAGAGTTTGACCA	216	119	121	293	45	5	114	141	509	172	20	35	63	201	272	576	34	88
USP6NL	USP6NL_9712_1	GTCTTCTTTAGGGATCGATA	54	183	846	1118	150	179	289	291	1014	903	64	228	335	225	1454	1045	103	475
USP6NL	USP6NL_9712_2	GCGAAGGTGAAGGGCTGTG	188	167	1869	1964	447	460	411	218	2283	1185	133	254	153	238	1758	1749	372	723
USP6NL	USP6NL_9712_3	GGACAAGGAAGGTCTATGC	129	246	411	548	85	32	134	198	527	774	155	33	250	85	709	342	139	136
USP6NL	USP6NL_9712_4	GGACGTGAGGACGACTCTC	126	235	589	682	144	48	170	194	685	658	48	142	436	265	767	804	90	110
USP6NL	USP6NL_9712_5	GCTGTGTGTTACTAACGCAC	106	44	302	370	72	36	92	4	605	326	35	155	82	42	273	218	73	81
USP6NL	USP6NL_9712_6	GTCAAATGCAAGACATGT	151	161	639	1341	331	188	200	174	1336	582	105	304	333	217	1325	951	25	524
USP7	USP7_7874_1	GATTTCGCACAAAACACGG	856	681	2814	2710	801	727	593	723	3342	3072	974	1200	700	626	2695	2563	584	1634
USP7	USP7_7874_2	GAAAATGACATCAACGCGG	79	257	684	804	157	83	216	293	436	434	120	102	282	139	362	496	242	121
USP7	USP7_7874_3	GGGATTCAAAGAAGCACAC	68	33	74	200	150	101	0	7	326	41	51	17	35	32	98	56	13	123
USP7	USP7_7874_4	GGTTTATCTAAACCCCAAAG	143	183	446	404	60	37	197	196	579	320	120	64	223	191	479	500	6	86
USP7	USP7_7874_5	GTGTAAAGAAGTAGACTAT	101	15	56	190	35	5	70	57	200	139	6	36	50	134	189	126	7	22
USP7	USP7_7874_6	GTGTACATGATGCCAACCG	571	148	661	1064	117	203	259	204	804	763	129	404	344	160	1168	989	253	641
USP8	USP8_9101_1	GTATACTGGGGATAACAA	40	46	471	503	25	104	20	86	291	648	222	124	62	27	343	303	165	8
USP8	USP8_9101_2	GGTAGAGACAAATACATGA	66	137	237	475	191	170	48	198	321	442	28	90	57	81	488	335	15	41
USP8	USP8_9101_3	GTATAATCATGAAAGCCCTG	69	70	474	329	81	109	56	31	820	1090	150	93	30	95	399	463	68	510
USP8	USP8_9101_4	GATATGAAGAAGCTGAAGTC	379	329	954	1279	143	83	212	207	964	522	203	150	126	205	1103	524	242	493
USP8	USP8_9101_5	GATGCACTAAAAGCACAGG	470	484	2367	1605	259	236	239	373	2449	2319	271	159	295	319	1148	1145	149	802
USP8	USP8_9101_6	GTATGTGGTACTTCTTGAC	10	51	81	56	33	41	0	34	42	127	58	0	8	29	53	124	124	35
USP9X	USP9X_8239_1	GGGCCACCTTGGAGTGACAA	242	196	913	540	63	27	237	139	1077	634	68	68	225	248	657	647	49	175
USP9X	USP9X_8239_2	GAGATGGTGAGAGAAATCGC	76	238	574	436	26	107	189	142	978	597	74	14	254	102	956	1296	6	115
USP9X	USP9X_8239_3	GAGAGAGAGCTAAACACTC	72	122	79	198	11	1	56	94	154	173	9	7	149	126	138	131	0	15
USP9X	USP9X_8239_4	GTAGGTGGTGAACCACAGAC	1	0	117	0	0	0	0	0	0	0	2	0	0	0	6	0	0	0
USP9X	USP9X_8239_5	GTCATGGCGATAAAACACAT	128	56	356	324	4	33	127	119	317	245	46	0	92	63	486	159	55	34
USP9X	USP9X_8239_6	GATAGAAAAGAGTACAACAT	174	119	605	412	11	59	136	109	613	393	25	140	277	73	725	281	66	181
USP9Y	USP9Y_8287_1	GATATGAAACTTGCAGTG	302	226	1787	1439	554	284	213	360	2123	2121	477	307	517	243	2467	1810	490	709
USP9Y	USP9Y_8287_2	GTAGGAGGGAACGACAGCCA	174	175	726	721	102	150	91	110	660	523	154	121	125	178	673	569	132	322
USP9Y	USP9Y_8287_3	GTAACGGGTGAACTACAGAC	104	51	554	277	93	141	46	23	464	367	37	17	15	86	519	312	163	73
USP9Y	USP9Y_8287_4	GGACTAGACTACCTTTGGA	222	146	868	905	365	55	367	325	915	1100	303	170	247	80	961	773	442	667
USP9Y	USP9Y_8287_5	GAGGAGCACAGAGCCACAGT	308	163	1520	1596	314	182	657	515	1716	1714	200	260	328	481	1698	1403	39	490
USP9Y	USP9Y_8287_6	GTAGGAGTGCTTGTACACAG	110	135	512	876	129	82	127	170	508	682	130	132	255	123	427	527	143	51
USPL1	USPL1_10208_1	GTGACTGGACTGTGCTCGA	336	558	1941	2267	566	563	654	547	2168	2576	353	365	433	395	2392	2635	201	647
USPL1	USPL1_10208_2	GCAGGGGAAATGCAAACACA	201	472	1585	1176	225	242	574	406	1657	1055	284	406	326	170	1473	1268	469	304
USPL1	USPL1_10208_3	GCAGGGGAAATGCAAACAC	16	19	151	209	73	73	146	23	182	64	47	41	51	3	129	165	29	97
USPL1	USPL1_10208_4	GGACCAGGGACTGATATA	88	223	493	476	117	33	114	97	420	406	113	309	256	30	310	414	81	32
USPL1	USPL1_10208_5	GCAAAATGGGCAGCATTAAGT	171	207	376	450	109	72	70	64	432	285	120	33	407	112	510	468	4	71
USPL1	USPL1_10208_6	GTTATGAGCTGAAACACAGAG	61	163	654	867	60	145	78	114	1122	594	127	164	137	142	597	754	267	178
VCPIP1	VCPIP1_80124_1	GAGTGTCATGCAAATACAGG	407	104	1141	901	288	373	196	229	1183	753	324	364	256	128	1157	1131	184	479
VCPIP1	VCPIP1_80124_2	GATGAGCCCAGGTAGAAAGG	380	342	937	1020	151	371	351	523	1076	1085	506	472	339	455	961	1230	158	448
VCPIP1	VCPIP1_80124_3	GGTCAGAGAAACAGTATAT	47	104	709	714	110	379	97	65	836	570	386	323	111	107	873	569	267	510
VCPIP1	VCPIP1_80124_4	GGAACAGAGCTTGATATC	55	127	268	484	263	168	223	163	600	1097	291	257	97	111	632	459	113	531
VCPIP1	VCPIP1_80124_5	GTATTATGAAGAAAACCAT	119	97	475	146	37	29	54	40	253	75	51	42	21	19	248	48	30	117
VCPIP1	VCPIP1_80124_6	GGAGTAGTAACAATGAGAGA	150	240	648	970	139	101	264	103	662	264	277	163	101	164	619	543	74	305
VHL	VHL_7428_1	GCCGTCGAAGTTGAGCCATA	278	406	1829	1648	582	261	377	330	1946	1785	329	424	416	336	1663	2214	109	741
VHL	VHL_7428_2	GAGATGCAGGGACACACGAT	665	789	3410	3015	447	491	535	648	3335	3260	546	643	723	502	2909	2639	514	1479
VHL	VHL_7428_3	GCGATTGCAGAAGATGACCT	55	116	37	344	22	6	6	120	155	371	106	13	11	15	261	133	14	45
VHL	VHL_7428_4	GCGGCGGCCCGTGCCAGG	322	229	549	643	197	75	183	102	545	797	71	248	196	28	510	538	173	268
VHL	VHL_7428_5	GAGATGCAGGGACACACGA	191	203	1061	969	171	183	147	212	1307	1031	198	244	259	202	1297	1114	156	618
VHL	VHL_7428_6	GCTAGGCTCCGGACAACCTGG	60	177	314	595	147	191	343	232	533	485	65	131	147	96	654	489	8	341
VPS11	VPS11_55823_1	GCAGACAGTGATGCCAGG	453	263	1413	1692	274	102	483	579	2985	1531	158	392	484	298	1694	1462	269	839
VPS11	VPS11_55823_2	GAAGCGCCGCCACTGCAGGT	1008	1302	2862	3600	362	370	1128	908	4435	3997	561	727	1069	895	3042	3233	354	1033
VPS11	VPS11_55823_3	GGTCACGGGAGACAATGATA	436	530	2029	1760	331	452	538	654	2085	1769	565	333	588	487	1997	2381	284	1018
VPS11	VPS11_55823_4	GTGTGTCGTAGATCCCCTG	559	403	1885	1752	193	130	432	251	1682	868	392	71	158	156	1526	1127	447	114
VPS11	VPS11_55823_5	GTCACAACAAACAAGTGAG	104	258	649	1011	126	162	103	201	1190	614	179	43	153	156	605	1050	68	310
VPS11	VPS11_55823_6	GGGAAGATTCGAGTGCAGAG	534	863	2038	1924	444	269	481	848	1984	2250	425	341	712	544	2571	1844	195	957
VPS18	VPS18_57617_1	GCAGAGCTCTCAGCCAGCGA	600	867	3459	3573	564	339	890	778	3712	2845	716	460	420	708	2749	3523	301	1327
VPS18	VPS18_57617_2	GACATGGACACAAGCGCGG	802	1195	4925	4421	873	708	806	1214	5694	4501	982	657	895	640	5127	4091	1354	1609
VPS18	VPS18_57617_3	GTGGAACTGGGTCAAGACGA	682	605	4045	4341	830	536	836	823	4398	3599	527	1133	814	925	4335	3385	681	804
VPS18	VPS18_57617_4	GGCAGTGTGCACACTGACC	109	54	246	108	0	3	1	15	39	304	39	0	109	19	53	179	0	0
VPS18	VPS18_57617_5	GATTGCCCTGAGCAGCACGG	1313	823	4110	4527	937	733	1148	977	6071	5007	801	943	1194	950	5243	4901	1323	2122
VPS18	VPS18_57617_6	GTAGACATGGACACAAGCG	194	349	1319	1521	262	175	205	303	1986	1947	100	409	390	512	1865	1528	138	763
VPS41	VPS41_27072_1	GTCTGCTGTTCTGCATGAAG	211	244	392	374	86	14	329	82	770	520	165	33	264	124	353	327	10	44
VPS41	VPS41_27072_2	GATGAAAGTGGAGAGCACAT	244	125	658	795	245	111	155	117	1170	644	89	59	87	67	884	955	97	517
VPS41	VPS41_27072_3	GGCCATTCTCGGATCAATG	556	403	1778	2982	410	384	852	602	2942	2067	389	476	458	377	2431	2313	310	1048
VPS41	VPS41_27072_4	GGCTGCAGGGATACATGTCT	85	101	177	328	23	45	60	60	295	175	35	78	113	70	153	334	75	203
VPS41	VPS41_27072_5	GCCCTGAAGATGATTATGG	114	289	1603	1461	271	312	132	223	1678	996	211	229	242	168	1284	1542	226	307
VPS41	VPS41_27072_6	GGCATATATAAATCACCTGG	147	134	91	236	0	34	94	140	248	177	11	20	13	68	222	224	45	27
VPS8	VPS8_23355_1	GCAATTTGCAACGACAGCGG	185	132	1240	1389	309	490	158	73	1878	1142	478	214	212	244	898	1183	248	482
VPS8	VPS8_23355_2	GATTCTGGGAGAGTTCCGTG	818	681	3673	4465	602	663	589	726	4146	1828	977	461	937	745	3496	3720	337	1356
VPS8	VPS8_23355_3	GAGAGTCGACTCATCCGGA	522	130	1518	1001	127	276	171	224	1802	1347	257	257	361	423	1663	1653	108	724
VPS8	VPS8_23355_4	GAACTGGACAGCTTCTGAG	133	467	1585	1492	463	162	168	289	1719	1863	180	332	434	281	1000	1522	376	611
VPS8	VPS8_23355_5	GGATGTTGAAGATACTATGG	143	55	263	192	46	45	64	153	394	228	152	67	62	176	359	130	0	35
VPS8	VPS8_23355_6	GAGAAGCCTCTGCTGAATGC	61	33	230	91	1	0	9	19	272	351	2	0	59	59	335	65	0	0
WDFY1	WDFY1_57590_1	GCCCAGCATTTACCACACAA	361	519	1937	1755	441	266	518	541	2012	1536	462	472	471	440	1806	1938	205	488
WDFY1	WDFY1_57590_2	GATCTGGGACATGACACCTG	513	636	2535	2757	620	384	711	687	2804	2433	568	244	744	384	2712	2349	501	761
WDFY1	WDFY1_57590_3	GGTACTGATCACCCACTCTG	226	149	871	576	233	121	307	337	1248	669	122	106	211	126	712	757	60	128
WDFY1	WDFY1_57590_4	GCTGAATAGGGTCCCACCAG	164	167	698	407	37	69	235	193	652	1036	31	135	46	123	905	468	365	76
WDFY1	WDFY1_57590_5	GTAACAAGAATCACAAACC	21	17	167	100	0	13	58	60	74	61	0	0	12	4	34	33	0	1
WDFY1	WDFY1_57590_6	GGACGGCGGAATTGCAGTG	291	295	1037	933	217	272	156	259	1650	944	224	191	252	264	1098	1317	207	568
WDFY2	WDFY2_115825_1	GGAGCAAGAAAACTGCACCC	0	17	164	135	19	6	6	1	112	110	8	27	0	24	55	85	7	6
WDFY2	WDFY2_115825_2	GGTCTGTGACAGCTGCCACG	445	729	1777	2180	313	323	547	396	1861	1347	610	345	508	351	2353	2018	401	1570
WDFY2	WDFY2_115825_3	GAGAGACAGTGGACAGTAT	380	311	893	1096	241	147	337	335	1566	1217	64	99	238	267	956	1524	256	312
WDFY2	WDFY2_115825_4	GATCACTCTGTCATCATGT	76	211	924	707	126	223	288	264	499	983	69	86	141	117	577	823	176	202
WDFY2	WDFY2_115825_5	GTCACCGATAAACACATGCC	23	99	519	431	16	55	35	78	913	717	63	106	114	99	701	625	23	93
WDFY2	WDFY2_115825_6	GACTGGGTCCCAACAGAGAG	80	116	448	599	74	14	151	207	457	525	48	62	175	130	682	505	75	241
WDFY3	WDFY3_23001_1	GAGTGAAGAAGCCAGTAG	298	212	1325	566	278	149	41	403	799	885	112	152	174	203	823	774	216	207
WDFY3	WDFY3_23001_2	GATATAAACATTTAACCA	89	108	662	516	92	70	117	185	721	703	135	209	199	59	505	528	167	132
WDFY3	WDFY3_23001_3	GGAGACCAGACACTTCACCC	14	35	119	84	0	0	43	29	60	96	0	21	29	56	143	68	6	36
WDFY3	WDFY3_23001_4	GTTCTGACAAACACGCACCG	320	92	674	316	129	123	143	199	400	779	90	102	110	111	674	509	115	72
WDFY3	WDFY3_23001_5	GGGGATCATAATGTGCCATG	927	467	4745	3524	658	530	502	709	3759	3595	625	599	690	449	3352	4805	220	1253
WDFY3	WDFY3_23001_6	GGGCCTAGATACCAGTGAG	49	178	1184	1506	112	160	287	318	998	1295	242	139	269	476	1212	1111	116	219
WDR12	WDR12_55759_1	GTTTATTGATGATGTTACTA	229	362	1235	1763	272	208	272	276	1515	1555	159	156	447	235	1695	1179	447	396
WDR12	WDR12_55759_2	GCATCTGACCACAGAACTG	405	391	1325	1344	174	245	482	355	1478	1214	274	343	238	400	1029	1371	71	629
WDR12	WDR12_55759_3	GATGCTAAACGTTTACAAAG	387	603	3021	3481	962	873	650	891	3113	3084	934	1195	575	714	3619	3974	1196	1933
WDR12	WDR12_55759_4	GATAGGCATATCAGACTGT	192	207	184	533	389	188	80	206	751	505	248	263	374	184	912	816	248	244
WDR12	WDR12_55759_5	GGCCAGAGAGGGTCACTAT	173	196	313	423	130	117	202	283	336	646	193	38	290	215	469	364	9	179
WDR12	WDR12_55759_6	GGACCATACAATTAGAGTGT	248	394	839	798	240	149	313	265	609	615	211	148	334	289	1145	649	157	673
WDR26	WDR26_80232_1	GTGTGGCTTGGAATCCAGA	223	110	510	344	109	33	58	141	370	464	85	80	40	164	391	357	66	43
WDR26	WDR26_80232_2	GTATCAAGGTGTTACACAA	79	174	1170	1162	305	438	137	158	994	823	239	468	51	160	1248	777	448	818
WDR26	WDR26_80232_3	GTTATAGCCCCGAATTCGC	115	55	113	485	10	45	82	12	331	435	16	43	43	103	234	219	52	50
WDR26	WDR26_80232_4	GCATGAGGAGATCAACAGTC	50	171	837	816	114	322	125	37	737	680	207	358	166	45	768	892	293	296
WDR26	WDR26_80232_5	GTATCTGCTGCGTATAACAT	25	211	368	514	130	97	110	201	487	420	65	33	41	11	498	439	291	54
WDR26	WDR26_80232_6	GATACACACCAGCGAATTCG	427	608	3219	3356	265	867	823	473	3754	2366	1089	535	755	567	4145	3580	463	1307
WDR5	WDR5_11091_1	GAGCTTGGTGGGACAGGA	561	691	2098	2285	655	493	935	716	2808	2325	449	386	584	559	2782	2799	973	755
WDR5	WDR5_11091_2	GGAGGGAGAAAATAAGACAC	116	321	1130	1128	471	326	518	246	840	1081	311	315	301	101	709	1434	388	771
WDR5	WDR5_11091_3	GAGGCCGAAAAGCCACTG	376	571	2688	3413	467	483	621	316	3278	3508	516	697	582	363	3001	2116	356	1073
WDR5	WDR5_11091_4	GATTTAAGGGCCACACTTCAG	54	104	585	1006	95	71	168	276	821	655	213	178	131	177	720	891	23	163
WDR5	WDR5_11091_5	GTTCTGGGAGAAAGCAGACCT	453	509	2310	1632	636	317	452	786	2117	2059	366	543	580	604	1891	2608	640	825
WDR5	WDR5_11091_6	GTAAATTTGTAATCCAGAG	74	46	108	304	23	21	83	114	300	324	74	2	70	167	288	639	5	158
WDR53	WDR53_348793_1	GGGACATTGGAGCTGTGCAG	345	345	1302	1584	191	153	360	545	2058	1447	236	197	460	458	1741	1508	299	587
WDR53	WDR53_348793_2	GGAGTGGTTTCGGACCCAGG	6	6	5	143	0	0	2	0	11	10	17	4	50	0	77	2	0	5
WDR53	WDR53_348793_3	GACTTTAAGAAATGCTATG	168	232	1537	1489	360	270	315	246	1362	1454	890	238	148	231	1820	1597	358	651
WDR53	WDR53_348793_4	GTCCTAGGAAAGGGAATGT	978	736	631	733	121	115	704	1125	1219	565	107	93	1444	557	735	697	8	172
WDR53	WDR53_348793_5	GGGCCTTGTGAAATATACC	111	43	513	465	162	110	26	209	315	420	258	55	57	121	705	445	534	181
WDR53	WDR53_348793_6	GCCCATGAAGATCCGCACAG	159	64	447	417	14	57	61	45	121	143	19	30	73	38	372	415	8	4
WDR59	WDR59_79726_1	GCATCCCAGATTCTACAG	341	255	807	806	88	43	370	221	1167	773	173	111	187	163	1082	644	66	176
WDR59	WDR59_79726_2	GAATGTTTGAAAACACTGAAG	281	296	1028	902	54	39	329	113	1141	613	133	285	86	243	727	878	97	126
WDR59	WDR59_79726_3	GAAAATATGGGAGGTGAAAAC	585	236	1396	1722	420	315	299	345	1369	1792	477	285	602	301	1805	2048	153	298
WDR59	WDR59_79726_4	GAGACTGTAAAAATATGGG	154	222	665	778	49	64	65	161	667	561	55	118	141	90	794	378	10	123
WDR59	WDR59_79726_5	GATCCCGAGATTATAAGGT	51	92	204	126	1	0	9	45	155	196	4	0	50	28	189	144	0	37
WDR59	WDR59_79726_6	GATAGGCTAATCATAATTTG	229	225	1581	1319	244	109	457	185	1781	1125	210	226	342	218	1083	1395	220	244
WDR5B	WDR5B_54554_1	GCTTTGGTGTGGCCAGCAA	125	214	656	1061	121	73	48	177	898	461	57	132	206	187	560	542	58	125
WDR5B	WDR5B_54554_2	GGATCCTGAGACAATAAGGT	362	193	780	900	290	168	176	252	1780	1031	450	241	422	146	1083	904	123	555
WDR5B	WDR5B_54554_3	GAGACAATAAGGTTGGACTG	61	200	271	322	51	36	74	166	519	425	41	90	73	121	322	690	9	131
WDR5B	WDR5B_54554_4	GCTCTGGGACTACAGCAA	440	620	2153	2525	350	486	580	250	2202	2254	590	289	404	515	2023	2639	290	574
WDR5B	WDR5B_54554_5	GAATTCAGCCCGAATGGAGAG	255	335	762	914	46	71	319	374	627	507	214	46	191	403	772	1071	182	456
WDR5B	WDR5B_54554_6	GCCCGAACGGCAAATACATCC	307	393	1048	1214	180	202	391	225	1112	1346	314	386	165	250	1206	1443	344	875
WDR61	WDR61_80349_1	GAGAGGCTGGACCTACAG	635	610	2944	3387	431	312	575	527	3556	2682	337	377	536	383	2148	2750	432	730
WDR61	WDR61_80349_2	GAAAAGGTCAAGGAGCGAAT	403	695	1671	1373	276	286	479	492	1536	1010	208	242	639	296	1266	1158	164	337
WDR61	WDR61_80349_3	GGCCACAGGAACTCATGTC	176	152	1064	608	69	60	384	200	839	369	113	89	264	223	983	729	126	292
WDR61	WDR61_80349_4	GAATGCAACGTTCAGCACCC	79	87	874	782	159	150	196	138	738	715	28	147	139	120	492	589	657	217
WDR61	WDR61_80349_5	GTTTGGGATGTTGGAACG	453	641	2358	2681	269	389	557	377	3365	2578	730	303	406	356	2840	1774	293	737
WDR61	WDR61_80349_6	GTTCCTGTGGCCAGATACT	262	369	1221	1864	199	131	141	300	1822	2117	200	368	300	451	1482	1648	254	253
WDR76	WDR76_79968_1	GGATTTCTGCACACATGGGC	7	87	295	335	22	11	268	228	118	254	59	34	77	65	404	153	3	39
WDR76	WDR76_79968_2	GATGGAACACACAGAGACA	62	137	175	341	17	0	129	66	381	248	6	0	238	117	252	296	30	16
WDR76	WDR76_79968_3	GAGAAGTAAAGACAGCTAAC	25	99	156	408	112	94	45	21	305	378	177	127	62	41	529	264	32	276
WDR76	WDR76_79968_4	GGGATGGAAATATGTCAC	47	57	100	329	115	66	194	78	342	233	4	45	56	58	229	187	26	56
WDR76	WDR76_79968_5	GATAGCTCAGTGACAGTATGT	285	269	1869	1415	459	275	401	304	1779	1438	572	418	358	162	1790	1325	125	868
WDR76	WDR76_79968_6	GTTAATAGTAGGACACTGGGA	164	146	1137	729	128	120	127	314	1378	826	74	160	263	459	816	798	38	183
WDR82	WDR82_80335_1	GTACAGTAAGAAATATGGTG	327	430	2353	1281	498	468	318	675	1723	1360	230	326	499	287	1513	1238	180	264
WDR82	WDR82_80335_2	GTGGTGATGCACACATTTG	771	915	2213	1982	544	636	719	862	2701	3001	925	734	717	457	2370	1765	503	1833
WDR82	WDR82_80335_3	GTGTTGGATGGTAAACACAC	9	2	0	9	0	0	57	0	0	29	0	0	12	0	1	0	0	0
WDR82	WDR82_80335_4	GAAATGAAAGTGTCATCCAC	80	112	211	286	1	110	136	164	128	235	155	124	144	111	390	572	1	78
WDR82	WDR82_80335_5	GGCAGTCATAGAGCACGA	238	154	373	768	165	57	268	154	1007	593	93	48	124	391	1040	743	8	194
WDR82	WDR82_80335_6	GAAGCTCCGCAACACGCTGT	640	841	1476	1704	250	264	807	956	2111	2098	296	297	590	642	1979	1596	211	516
WDSUB1	WDSUB1_151525_1	GAAAATGCACATGCCGCCA	349	352	1307	1734	186	128	328	408	1295	1112	367	537	252	504	1149	1715	144	1073
WDSUB1	WDSUB1_151525_2	GCAGTGATGGAACAGCCTAG	168	144	1035	464	290	148	215	221	1033	1011	423	288	330	153	1156	1560	100	448
WDSUB1	WDSUB1_151525_3	GTGTGGGATGATAAAATG	211	183	1328	1120	209	84	255	288	1428	929	101	150	247	280	1190	1345	5	420
WDSUB1	WDSUB1_151525_4	GTTAAAGATGGCTCCTTGG	95	251	1319	1121	163	177	243	306	1352	944	79	115	195	187	1314	1049	99	912
WDSUB1	WDSUB1_151525_5	GCATGTGGTGATTTAACAGTG	380	311	1710	2990	766	851	528	344	2692	2003	531	598	306	223	2598	2267	645	706
WDSUB1	WDSUB1_151525_6	GAAAACTGGCAAACCCTCACA	586	446	1689	1528	453	357	474	596	1972	1299	494	358	537	351	1791	1550	708	489
WDTC1	WDTC1_23038_1	GATGTCATAGAGCCTCACGA	356	405	903	1529	54	68	189	197	1973	819	85	131	327	96	1292	1012	21	939
WDTC1	WDTC1_23038_2	GAGAACAGCAAACACTCGG	100	242	1271	1011	195	100	189	186	910	1455	115	194	282	230	1383	741	305	226
WDTC1	WDTC1_23038_3	GGGGCTGAAGGTCACATAGG	136	239	663	351	39	28	477	145	1024	382	144	72	203	154	764	548	14	140
WDTC1	WDTC1_23038_4	GAGTACTGTGGCCAGCTGG	631	447	1270	1913	364	148	640	370	1338	2118	298	378	379	462	1603	2010	123	302
WDTC1	WDTC1_23038_5	GGAAAAGGAGACCACCAACC	5	25	219	70	18	103	47	27	337	161	17	124	0	15	116	261	1	33
WDTC1	WDTC1_23038_6	GTCCCTCAGGGCATCATAG	372	193	908	727	258	123	157	364	1017	1204	53	35	148	243	1000	868	71	166
WIPI1	WIPI1_55062_1	GGCCAGGTAAGAATTGGAA	212	531	1504	1535	334	316	462	329	1972	1313	458	209	228	305	2246	1302	447	782
WIPI1	WIPI1_55062_2	GCCTCCAGTAACACCGAGA	102	245	420	363	131	30	15	117	401	350	112	90	124	208	660	342	146	118
WIPI1	WIPI1_55062_3	GGAGAAGTTCAAGCGTGCAG	92	185	1001	1046	171	214	165	188	1109	768	276	113	103	40	1238	1053	586	100
WIPI1	WIPI1_55062_4	GTCAGTCACACAAAACCA	24	286	856	1126	283	88	126	103	636	655	100	376	169	116	711	398	63	307
WIPI1	WIPI1_55062_5	GGTCGCTGCATAAGACTG	52	25	366	286	62	14	13	37	354	331	54	35	176	31	352	921	25	38
WIPI1	WIPI1_55062_6	GAGAAAACAGCTTATACC	0	72	212	141	34	4	263	34	570	605	77	41	139	94	251	373	1	422
WIPI2	WIPI2_26100_1	GTTGGTGGGTGCCGCCGA	435	525	1322	1461	140	166	336	139	1322	1217	414	333	423	301	1236	1344	118	116
WIPI2	WIPI2_26100_2	GAGGCTGATAGTATGCCTGG	59	13	221	98	7	1	61	119	193	319	9	0	15	56	322	433	202	173
WIPI2	WIPI2_26100_3	GTACATGTACAGGTACCCGT	15	27	184	157	0	23	133	37	118	340	39	186	26	11	195	151	0	70
WIPI2	WIPI2_26100_4	GCAGAATGGCAGGCGGACCG	287	426	1238	1484	100	179	550	122	1502	1776	117	128	403	213	1095	954	15	43
WIPI2	WIPI2_26100_5	GGGAGCGCGACCATCGGAG	238	174	1006	1218	303	86	242	243	1121	986	155	143	233	251	1133	1250	343	97
WIPI2	WIPI2_26100_6	GTATGTCTGAGTGACTAAG	51	57	924	466	107	48	25	53	1075	593	313	150	42	75	863	517	93	456
WSB1	WSB1_26118_1	GTATGATCTACCAAGTTA	35	96	212	256	0	1	65	121	322	120	6	18	99	112	96	240	0	88
WSB1	WSB1_26118_2	GGAGGAGCAAATGACCGG	106	77	341	333	29	70	31	119	255	195	42	8	34	90	222	164	24	315
WSB1	WSB1_26118_3	GGAGGAGCAAATGACCGGT	87	112	629	466	50	47	38	170	410	315	84	22	88	97	306	438	47	406
WSB1	WSB1_26118_4	GATACAGATCGTACCCAC	187	90	680	769	163	41	99	36	794	407	253	157	218	74	924	726	7	225
WSB1	WSB1_26118_5	GTCACAAGCTACCACATCA	280	273	330	378	123	3	312	220	612	506	9	41	132	239	518	401	10	46
WSB1	WSB1_26118_6	GCTGGAGGAGCAAATGAC	20	79	230	327	18	6	176	168	203	264	3	37	86	80	230	52	33	137
WSB2	WSB2_55884_1	GCAAACCAGGAGCCATCTG	233	252	1045	1321	232	145	338	148	1327	1045	233	276	367	195	1324	850	174	681
WSB2	WSB2_55884_2	GTAAGAAGCCGTGACAAGCA	68	185	365	401	0	21	222	250	414	449	35	28	69	55	350	423	35	225
WSB2	WSB2_55884_3	GGGCAGATCAAGATCTGGG	216	188	460	169	126	44	200	104	969	104	145	7	98	74	410	302	143	186
WSB2	WSB2_55884_4	GGGGTCCCACATAATCACAT	88	137	538	679	17	84	163	242	647	467	115	38	125	98	451	693	45	463
WSB2	WSB2_55884_5	GTGGCAATGACTCCACCATG	148	414	586	595	16	106	85	229	895	485	34	15	275	277	904	877	3	384
WSB2	WSB2_55884_6	GATCTGGGAGGTGCAGAC	219	116	199	215	73	120	62	46	131	199	33	106	15	110	441	416	28	107
WWP1	WWP1_11059_1	GACATTCAAAGATCCTCGCAA	150	270	912	855	183	160	323	252	1369	508	112	158	209	279	1565	819	41	432
WWP1	WWP1_11059_2	GGTTGTGGTCTCTCCCATG	229	194	624	757	180	92	187	169	589	429	11	18	147	199	331	408	61	608
WWP1	WWP1_11059_3	GAAACAGAAGTATGAAAGA	217	271	1124	1030	60	132	300	381	1434	1059	109	159	250	241	794	636	57	437
WWP1	WWP1_11059_4	GAAGAAGGACTTGATTATGG	84	142	531	418	52	39	257	264	723	318	27	135	238	116	569	549	99	448
WWP1	WWP1_11059_5	GCTCAGCAAATCCTCCTAG	90	295	1191	1654	221	70	144	234	1471	634	245	160	155	299	1433	1031	32	695
WWP1	WWP1_11059_6	GAACAAAGAAAAGATCCTCA	295	244	531	638	121	104	67	118	568	353	65	141	357	168	734	898	259	153
WWP2	WWP2_11060_1	GAGATGAAATACACCAGCGA	99	103	973	991	87	136	178	150	1263	599	133	49	105	86	890	775	211	337
WWP2	WWP2_11060_2	GGAAGGGGCCGCTCCCAGG	184	156	594	388	38	50	90	208	714	667	70	109	122	333	719	920	20	114
WWP2	WWP2_11060_3	GTAGGGTGGAAGATCCAGA	1	54	663	443	141	89	131	146	534	679	54	92	92	86	616	464	34	162
WWP2	WWP2_11060_4	GGAGGGCGGCGAGAGCATCC	6	1	7	8	0	0	7	40	32	58	0	0	0	2	122	14	0	19
WWP2	WWP2_11060_5	GTAGCGCAGCCACTCCAGCG	333	178	928	1342	143	119	63	506	1285	1048	124	93	189	175	803	796	370	177
WWP2	WWP2_11060_6	GCGGTCGGACGCTGCCAGG	574	499	1508	2164	640	230	820	724	2900	1824	190	314	337	763	2185	1913	330	827
XIAP	XIAP_331_1	GCTGTAGATAGATGGCAATA	285	635	1833	1617	147	203	818	925	1502	1917	48	56	435	541	1061	1505	208	361
XIAP	XIAP_331_2	GTAATGACTGTGTAGCACAT	4	62	0	19	24	88	95	16	66	58	0	13	19	61	36	144	0	0
XIAP	XIAP_331_3	GATCGTGCCTGGTCAGAACAC	6	46	266	301	46	9	106	160	224	80	1	14	97	23	239	140	29	41
XIAP	XIAP_331_4	GTGCTGGACTCTACTACAC	9	2	78	78	0	0	3	0	169	90	4	0	1	16	262	63	0	1
XIAP	XIAP_331_5	GCACTTGCTAACTCTCTTG	153	301	455	948	563	316	154	291	977	799	209	476	164	240	1141	1222	545	500
XIAP	XIAP_331_6	GTGGAGGAGGGCTAACTGAT	22	114	820	401	28	183	277	123	568	457	58	63	193	86	298	721	72	11
YOD1	YOD1_55432_1	GCGGAGCCGCCACATCGTGT	456	186	831	425	155	38	152	333	1284	1142	82	163	163	245	665	792	84	316
YOD1	YOD1_55432_2	GGCGGTCAGCGAATCCTCGT	363	133	2451	2028	426	276	145	515	1918	1327	616	453	450	441	1572	2149	292	941
YOD1	YOD1_55432_3	GATGCAGGATATACCAAAA	499	761	2481	2203	551	233	623	382	1768	1517	355	505	512	417	1955	1398	327	1262
YOD1	YOD1_55432_4	GAGATCCAGGCACTCGGGA	263	151	1523	793	59	144	301	368	1405	1185	119	191	319	250	765	771	556	327
YOD1	YOD1_55432_5	GCCGGACCGACACGATGTGG	253	105	656	567	165	32	323	108	1141	1034	134	62	170	111	985	667	69	175
YOD1	YOD1_55432_6	GCAGCCGGACCGACACGATG	199	381	1259	1135	262	154	417	211	1592	884	182	170	166	209	1674	876	98	552
ZBED1	ZBED1_9189_1	GCAGAAGTACTGGTGCGTGA	173	349	1335	1627	257	243	322	584	1583	1323	152	257	587	223	1260	1830	258	161
ZBED1	ZBED1_9189_2	GAACGTGGCCCACTGCATGC	307	286	1085	1335	89	177	290	382	852	1170	264	267	318	247	1152	1769	752	704
ZBED1	ZBED1_9189_3	GGTGGTAGGACAGGTTGG	433	375	1395	1046	147	192	132	213	1443	1653	121	300	294	266	1360	1086	257	110
ZBED1	ZBED1_9189_4	GAACTCGCAGAATTCCTCG	583	1238	5504	5767	615	907	794	1114	6321	4250	1432	1046	705	802	4374	3818	1271	2525
ZBED1	ZBED1_9189_5	GGTGGGCTCGTCCACGATGG	635	898	3170	4028	720	595	746	721	5406	3465	1131	786	1033	746	5342	3683	1132	2536
ZBED1	ZBED1_9189_6	GCTGTACCCAGCCTCCATCG	739	1196	4751	3054	696	747	1198	1107	6336	4671	835	530	1341	834	5427	5115	282	1989
ZBTB1	ZBTB1_22890_1	GGAGGTCTGGAAGGAGCAT	504	662	3936	4073	1400	999	978	704	5271	3930	639	740	996	671	4318	4188	1059	2705
ZBTB1	ZBTB1_22890_2	GGCATGATGAGCTTTCGCGA	397	676	3953	3165	1152	755	656	924	3898	4064	722	1108	789	780	4064	3364	846	771
ZBTB1	ZBTB1_22890_3	GAAACGGCTGCCTGCAACC	300	291	1665	1697	259	218	134	285	1714	1734	389	495	242	179	1566	1572	129	313
ZBTB1	ZBTB1_22890_4	GGCTACATAGCTACAATGA	366	242	1366	1456	550	307	332	390	1668	1110	471	320	306	264	1237	1348	75	397
ZBTB1	ZBTB1_22890_5	GGCACTTGCTCATTCACAC	236	220	1605	1216	530	207	288	411	1534	2178	402	206	254	429	1562	1945	498	1141
ZBTB1	ZBTB1_22890_6	GGCTACATAGCTACAATG	119	272	1433	1915	262	173	389	223	1781	1028	272	135	302	246	1117	1272	166	297
ZBTB10	ZBTB10_65986_1	GGCAAATTCCAGTAAAGGA	103	103	286	409	199	74	179	116	316	542	185	44	146	140	358	432	3	196
ZBTB10	ZBTB10_65986_2	GACAGAATGAGACTTCACAT	289	328	976	1178	98	97	726	235	917	970	35	142	320	217	1106	729	69	434
ZBTB10	ZBTB10_65986_3	GTAACATCACAGAACTGGT	227	247	1197	1160	148	153	162	246	870	879	142	74	181	355	979	1207	15	355
ZBTB10	ZBTB10_65986_4	GTCAAGCGAGGAAAGCTACC	398	651	2204	1757	349	278	613	699	2841	2292	363	542	472	398	2587	1981	675	965
ZBTB10	ZBTB10_65986_5	GAGAAGGGCAGAACCAAGC	209	216	318	264	23	27	70	152	356	308	89	33	176	67	353	241	24	498
ZBTB10	ZBTB10_65986_6	GACACATGAACAACCATGA	253	300	966	1039	251	228	279	199	1083	1267	269	419	200	198	1409	1127	552	632
ZBTB11	ZBTB11_27107_1	GCTTGAGGCTGTCGGCCACAA	566	392	2719	2455	539	387	575	931	2645	2684	691	455	456	740	2433	3108	820	1635
ZBTB11	ZBTB11_27107_2	GCCACATGAACGTGCATCG	91	343	1353	1368	319	274	117	155	1766	1786	524	366	221	149	1604	1281	207	485
ZBTB11	ZBTB11_27107_3	GGAGCAACACGGCAAGACCA	117	371	670	720	86	119	243	211	809	645	126	69	196	158	580	512	383	302
ZBTB11	ZBTB11_27107_4	GGCCCTGGAGGTGGCACAC	25	43	181	328	8	10	11	3	346	269	50	9	89	9	129	182	21	129
ZBTB11	ZBTB11_27107_5	GAACTGCTTGCCACAGCGA	271	263	521	847	202	233	88	154	669	820	481	168	279	201	775	961	75	424
ZBTB11	ZBTB11_27107_6	GGCGGCCAAGATGACCTTG	101	135	882	324	71	79	115	163	443	434	106	16	106	141	355	294	124	32
ZBTB12	ZBTB12_221527_1	GCTGTGTACATGTAGTTC	684	476	1767	1741	378	367	633	404	2183	1808	431	389	592	460	2131	2040	551	520
ZBTB12	ZBTB12_221527_2	GAAGCATGAGAAACTCCACA	352	635	2090	2421	226	298	586	433	2636	2049	378	167	470	505	2264	2203	760	1063
ZBTB12	ZBTB12_221527_3	GTCAGCAGCATCTCCAATG	760	922	4157	3621	673	691	971	786	4140	3472	1163	657	853	690	4709	4569	435	1127
ZBTB12	ZBTB12_221527_4	GATATAAGCCCTATAGCTGTG	197	282	1943	1702	125	181	436	230	1641	1534	303	242	210	263	1345	786	182	446
ZBTB12	ZBTB12_221527_5	GCACAAAAGGTTTCACCACAC	914	1099	5074	5029	1259	828	1119	1036	5296	5256	1105	954	1197	917	5387	5271	988	2777
ZBTB12	ZBTB12_221527_6	GGGGAGTGAGGAAGTTCGGA	1225	1101	4865	4253	934	703	1333	1385	4758	4162	243	603	813	1021	4437	3781	540	1151
ZBTB14	ZBTB14_7541_1	GGTGGCGTTTGAGAGCCGTG	73	291	1002	594	69	91	276	60	760	836	17	112	211	177	734	711	61	111
ZBTB14	ZBTB14_7541_2	GTGCAAGGCCAACCAGATG	620	584	3010	3118	1116	609	709	824	3377	3288	1232	532	768	604	4066	2536	553	1423
ZBTB14	ZBTB14_7541_3	GCACCTGAGAACGCACAA	278	362	1000	1069	136	285	408	315	1426	1250	173	120	455	409	1572	1404	60	396
ZBTB14	ZBTB14_7541_4	GCACTATAGGGTGCACAC	728	588	2884	2116	488	445	363	460	2552	2272	634	275	432	525	2069	2752	165	935
ZBTB14	ZBTB14_7541_5	GCCTTACAGGAAGCTGCACAG	54	20	174	136	36	45	60	48	192	167	15	88	122	65	152	325	0	60
ZBTB14	ZBTB14_7541_6	GGAGTTCCACGCCCACCGGA	727	772	4760	4726	673	1069	919	955	4238	3991	850	904	920	765	4668	4915	1018	1950
ZBTB16	ZBTB16_7704_1	GGGCCAGCTGAGGTCAAGG	1603	1038	6447	7512	1629	1353	1069	842	8691	6234	1580	1617	1477	1068	7609	6375	1555	2845
ZBTB16	ZBTB16_7704_2	GCCACCAGCTGGTGCACAG	473	721	2649	2681	448	392	1004	705	3585	3275	147	323	554	752	3259	3101	403	948
ZBTB16	ZBTB16_7704_3	GTGAACACCGTCCACCACAA	401	480	2053	2626	317	443	192	573	1867	1567	566	284	355	418	1434	1847	98	881
ZBTB16	ZBTB16_7704_4	GGCACCTTCGGATCCACAG	0	5	219	156	13	0	5	154	191	362	3	3	5	12	69	70	0	7
ZBTB16	ZBTB16_7704_5	GCACCTTCGGATCCACAGCG	283	579	2359	2299	435	230	581	308	2042	1778	316	939	458	364	2003	1931	537	1682
ZBTB16	ZBTB16_7704_6	GCACAAGAAGCGGCACTC	1175	1477	7211	6138	964	800	1323	1365	7057	5378	757	885	1094	1098	6463	5352	1458	1284
ZBTB17	ZBTB17_7709_1	GCAGTCACAAAGAAAACCC	679	630	2190	2812	433	514	350	691	3159	3098	942	612	800	320	2831	2215	700	1624
ZBTB17	ZBTB17_7709_2	GAAAGAGAAAGCCACCACGG	445	580	2208	2215	566	551	431	769	1630	1846	488	532	519	605	2105	1994	388	1652
ZBTB17	ZBTB17_7709_3	GGGTGTGCACCACGGCATGG	153	153	1107	995	227	241	244	203	806	981	222	68	387	147	1218	897	347	607
ZBTB17	ZBTB17_7709_4	GTGACTGCACTGTTCTGGT	346	825	3668	3607	812	725	703	627	4783	3507	905	1055	684	580	3146	3978	552	2025
ZBTB17	ZBTB17_7709_5	GATGGCAGCAGCCACATAGC	1431	979	6104	5153	881	1354	966	1176	5753	3807	1404	1222	1122	1021	5374	5134	795	2688
ZBTB17	ZBTB17_7709_6	GGTCCAGTCTCTGACAGT	97	106	279	437	105	36	126	96	424	421	123	114	95	67	706	255	148	148
ZBTB18	ZBTB18_10472_1	GGCAATGAAGCCAACAGG	114	279	624	731	128	96	50	120	1065	584	137	125	145	94	807	779	44	157
ZBTB18	ZBTB18_10472_2	GAAGATACTGTGGCTCGAAA	465	442	1859	2116	280	235	357	412	1845	2208	248	274	411	550	1773	1444	103	865
ZBTB18	ZBTB18_10472_3	GATACAGAGGAGACACAAGCC	365	279	2081	1842	553	268	626	531	1825	2379	409	380	351	420	1617	1578	471	516
ZBTB18	ZBTB18_10472_4	GACAAATGGAACAGACATACC	590	833	4384	4594	743	652	568	616	4897	3775	942	718	478	771	3575	3463	529	1913
ZBTB18	ZBTB18_10472_5	GCAGAAAAAGTAGCACAG	284	619	2907	2749	447	637	571	450	3008	2416	671	390	645	535	2894	2889	433	919
ZBTB18	ZBTB18_10472_6	GAACAGCAAAATGATATTTG	199	126	1211	1168	161	87	182	177	1088	922	157	89	229	203	1107	1190	338	346
ZBTB2	ZBTB2_57621_1	GGCCACTTCTGTGACGTAA	1234	1445	4048	4778	921	735	1625	1200	5088	4210	954	872	1550	1699	5212	4836	1171	1144
ZBTB2	ZBTB2_57621_2	GCTTGTTGCAGATACTACAC	1183	1634	8957	10492	2288	1755	1422	1637	9690	8391	2109	1538	2122	1662	8379	8130	2268	3967
ZBTB2	ZBTB2_57621_3	GTGCACATGCGCCTCCACCG	269	337	2215	2309	429	375	479	272	2516	2094	314	301	466	248	2515	2314	198	875
ZBTB2	ZBTB2_57621_4	GCAGACGGAGCAGACGTAAG	292	294	1745	1511	398	479	507	464	1929	1116	534	382	423	423	1852	1902	310	1128
ZBTB2	ZBTB2_57621_5	GCATCGTGTCACAGAACGT	71	195	440	548	151	194	102	59	751	305	54	179	141	16	550	929	165	60
ZBTB2	ZBTB2_57621_6	GTAGGACTTCTCTCCCCGG	306	446	1326	1161	355	297	99	129	1386	1089	246	190	466	121	1261	1178	186	160
ZBTB20	ZBTB20_26137_1	GGGCACTTAGGAGAGAAA	354	511	1231	1767	217	269	229	280	2219	1724	411	678	459	312	2591	1972	803	966
ZBTB20	ZBTB20_26137_2	GGTGAATAGACAGGAACC	15	18	117	210	45	30	5	10	20	47	6	2	26	33	64	50	20	0
ZBTB20	ZBTB20_26137_3	GAGAGCTTAGCATTACAG	548	500	3382	3248	661	562	495	482	3856	3399	633	882	525	547	3425	3488	746	1314
ZBTB20	ZBTB20_26137_4	GCTCGGGCGAGAAAAACCTG	1096	825	3179	3834	654	475	944	879	4224	3640	318	478	1113	803	2276	3343	911	1706
ZBTB20	ZBTB20_26137_5	GTGACGCGGATGATGTCCG	327	391	1177	1344	128	83	382	462	2196	1031	302	182	365	417	1570	1853	309	342
ZBTB20	ZBTB20_26137_6	GCTCTTCTCAACAAATAGAG	350	262	2205	1197	255	258	588	167	2289	1657	310	206	218	307	1329	1327	137	234
ZBTB21	ZBTB21_49854_1	GAGGCGGCCAGTGTAAGCGG	774	821	2565	2687	396	697	785	677	3591	2750	543	538	978	658	2420	2650	623	739
ZBTB21	ZBTB21_49854_2	GATGAAGATGAAGAACTAGG	66	72	292	281	2	13	49	5	296	328	41	53	1	67	243	196	27	80
ZBTB21	ZBTB21_49854_3	GGGGTCTGTGCTCCAAATG	346	183	1493	1340	224	272	634	186	2096	1235	192	123	256	186	1738	1019	83	527
ZBTB21	ZBTB21_49854_4	GTCAGCAGCAGCCATGCTG	908	1128	5539	4527	1190	1063	928	1075	6121	4800	714	690	934	915	4969	4932	939	1135
ZBTB21	ZBTB21_49854_5	GACCTGATCATGGAAGTAAG	1136	1149	5850	6390	1178	700	1260	1263	6427	5323	1185	817	935	1108	6311	6588	1048	1844
ZBTB21	ZBTB21_49854_6	GCATGATCAGGTCCTACTCAA	168	65	1352	1104	336	242	164	74	1358	1194	590	289	121	222	1106	1155	273	375
ZBTB22	ZBTB22_9278_1	GACACTGCATTCTACACAC	2105	1954	8026	7078	1529	1406	1643	1586	9672	6886	1588	1540	2118	1702	10005	6653	983	2670
ZBTB22	ZBTB22_9278_2	GAAAAGTACAGAACAAATCC	469	827	3148	2953	720	677	567	563	4609	3658	614	595	800	495	3078	3511	609	1564
ZBTB22	ZBTB22_9278_3	GTCCACACCAGGATGCACAC	1165	1169	5758	4649	1196	1116	623	1314	6570	5016	1085	904	1115	1218	6273	4947	1139	2052
ZBTB22	ZBTB22_9278_4	GAGCACATGAGCCTGCACTC	618	250	2239	2190	450	312	406	429	2630	2065	389	566	326	234	2822	2478	1164	833
ZBTB22	ZBTB22_9278_5	GATTAGAGATAACAACCACTG	471	719	2241	2408	295	302	516	583	2315	2157	356	157	442	425	2315	2326	316	401
ZBTB22	ZBTB22_9278_6	GAAATTCCAGCAGGATACCAA	187	227	1071	905	114	104	282	195	1011	940	147	159	306	393	763	921	46	279
ZBTB24	ZBTB24_9841_1	GCAGCAAGCACTGCTCTG	203	252	1581	1203	346	226	157	493	1302	1386	448	59	248	257	878	1236	383	394
ZBTB24	ZBTB24_9841_2	GCAATGTGAGAAAGGTAGT	28	43	178	138	27	50	21	5	127	224	52	19	17	47	100	230	181	4
ZBTB24	ZBTB24_9841_3	GTCAGGTTGGATGTCAGT	170	406	1391	1414	830	522	113	265	2086	1478	413	281	382	120	1846	1676	152	418
ZBTB24	ZBTB24_9841_4	GCTCCTTTATGACCTCAAGGT	586	448	3197	2938	381	544	615	377	3322	2682	527	515	524	525	2843	3033	268	900
ZBTB24	ZBTB24_9841_5	GACAGCAAATCACCCACCTTG	577	393	3070	2836	568	557	602	585	3892	2787	596	473	494	469	2958	2899	447	1059
ZBTB24	ZBTB24_9841_6	GCAGCAAGCACTGCTCTGT	527	519	3591	2813	358	573	1071	903	3280	2295	780	787	705	812	2919	3693	670	1020
ZBTB25	ZBTB25_7597_1	GATGAGCCACATTGTAGAA	148	254	1652	1580	743	625	145	152	1801	1490	620	673	259	198	1772	1725	394	1142
ZBTB25	ZBTB25_7597_2	GGCTTTATAAACTTCCACA	851	591	3346	2812	277	232	861	715	4200	3325	338	392	807	712	3635	3901	320	1262
ZBTB25	ZBTB25_7597_3	GATCATCTTAACCTTCACAG	313	219	2215	1706	305	417	368	459	3061	1575	359	332	456	350	1667	1591	178	973
ZBTB25	ZBTB25_7597_4	GCATTGTAGAACGGTGCACAC	538	358	2149	2601	460	217	660	808	2897	2063	407	457	516	462	2305	2595	485	884
ZBTB25	ZBTB25_7597_5	GCCAGTGCCCAAAGTGTACCA	1240	1292	6380	6394	820	1128	924	1374	6992	7865	1571	1284	1211	1086	7564	7270	2224	2694
ZBTB25	ZBTB25_7597_6	GAAATGTACAAGACCTCACAG	420	597	4860	4400	1600	1141	764	1059	5198	3789	1342	1274	805	723	5256	4473	937	2618
ZBTB26	ZBTB26_57684_1	GGAGCAGGCCGACCAGGAGA	470	626	2865	2966	508	373	709	855	2947	3403	527	305	875	663	2995	3143	219	829
ZBTB26	ZBTB26_57684_2	GAACCGGGTCGATGAGCTG	191	440	1354	1343	285	338	758	336	1028	1144	396	260	531	379	1613	1527	180	891
ZBTB26	ZBTB26_57684_3	GGCTTCCTGAATGAGCGGGT	377	501	2084	2049	346	122	375	451	1724	1825	444	254	355	639	1902	1497	202	737
ZBTB26	ZBTB26_57684_4	GAGTGAAGCGCCGTCCACAC	62	160	364	202	67	14	208	44	622	103	5	20	97	120	194	299	33	34
ZBTB26	ZBTB26_57684_5	GAGTCAGATGGACAACATGC	303	749	3024	2870	466	619	545	722	3456	3664	844	978	353	672	3072	4906	603	2135
ZBTB26	ZBTB26_57684_6	GGTTGAGGCACACGTGGC	455	534	2717	2847	779	723	522	360	2902	2617	961	900	277	489	3137	3095	501	855
ZBTB3	ZBTB3_79842_1	GTCCCTGGAAGAGGCATGC	261	231	1122	1297	210	233	393	274	1294	849	228	238	292	333	904	1135	85	293
ZBTB3	ZBTB3_79842_2	GTGGAGCGGATGGTCCATCC	86	102	748	427	46	75	250	275	679	851	249	114	177	197	694	639	35	291
ZBTB3	ZBTB3_79842_3	GGGAATGCCATATCTGGG	623	530	2551	2991	333	502	1075	885	3782	2205	671	313	725	681	2434	2850	316	781
ZBTB3	ZBTB3_79842_4	GATGGAAGAGTCTGATCAG	1896	2160	8697	8152	1781	1409	1930	2568	9094	7457	1315	1198	1754	1600	8704	8934	1579	2823
ZBTB3	ZBTB3_79842_5	GCGCATGTGCGCCTGCATGG	1284	1170	4449	3723	794	906	1300	1614	5953	3877	694	871	1551	1147	4931	4456	997	2527
ZBTB3	ZBTB3_79842_6	GCACTACCGAGTCCACAC	606	560	1982	2108	265	254	881	677	2517	3035	401	198	1001	434	2619	2068	413	568
ZBTB32	ZBTB32_27033_1	GAAATAGCAACAGGGCCT	34	208	235	194	40	32	29	31	274	222	6	73	126	37	286	214	0	34
ZBTB32	ZBTB32_27033_2	GTTTGCCGAGTAATAACACAG	36	89	158	372	258	37	82	69	337	206	5	8	94	4	241	507	0	0
ZBTB32	ZBTB32_27033_3	GAGAAGAGCTGATGGAAGT	324	302	1396	914	104	198	182	147	767	1104	61	57	122	87	856	641	37	126
ZBTB32	ZBTB32_27033_4	GCATGAAATTCATCACACAG	230	297	1292	1320	226	235	179	473	2157	1647	473	223	416	311	1464	1803	185	510
ZBTB32	ZBTB32_27033_5	GCATGAAATTCATCACAC	920	1368	4333	4195	544	750	1520	1120	5054	4671	876	661	1669	924	5525	5068	723	1134
ZBTB32	ZBTB32_27033_6	GAACTCCTTGAATGAGCAACG	56	275	856	646	92	108	151	165	570	953	165	537	118	95	625	662	43	80
ZBTB33	ZBTB33_10009_1	GCAAGCAGTGACCTCCGGA	599	739	4221	3976	829	734	575	1132	5462	5092	1019	774	957	583	4723	4397	652	1552
ZBTB33	ZBTB33_10009_2	GAATGGTCCCGGAAATATG	251	113	644	1204	223	75	180	213	905	677	114	117	155	91	849	715	26	92
ZBTB33	ZBTB33_10009_3	GGAGGAGAGATCTCCACT	456	806	4243	4442	955	1099	500	566	4834	4304	772	752	724	540	5058	4639	987	1683
ZBTB33	ZBTB33_10009_4	GGGAAGAAGTACACACGGA	173	260	1349	1034	253	233	153	205	1677	1451	155	231	283	213	1434	1220	331	389
ZBTB33	ZBTB33_10009_5	GCAACTGGAGTACCACATCCG	5	18	61	73	1	53	5	1	129	133	7	4	11	9	105	82	0	0
ZBTB33	ZBTB33_10009_6	GAACGGTGCTGCTGTACTC	714	723	4623	3681	972	716	650	680	4235	3395	995	870	993	630	3005	4100	712	1132
ZBTB34	ZBTB34_403341_1	GGATCAACCGAGCAGGACAG	801	533	2684	2218	511	233	897	353	2439	2130	193	278	493	395	2499	2297	569	519
ZBTB34	ZBTB34_403341_2	GAGAGCAGGAAGTATCTGAG	1412	1598	5675	5878	942	1322	1161	1214	6393	5210	1117	886	1372	1347	6411	5860	698	2145
ZBTB34	ZBTB34_403341_3	GACCACAATATCACAGAGA	96	16	136	204	23	13	22	93	368	223	14	58	43	148	255	324	0	213
ZBTB34	ZBTB34_403341_4	GCAGAAAACTGGCAGCTGTT	630	623	2831	2587	544	542	448	642	3047	2318	489	614	597	553	2840	2278	815	999
ZBTB34	ZBTB34_403341_5	GATTTGGCGCAATAGATGC	451	794	3731	3263	642	337	630	1035	4680	3807	625	518	1007	464	2791	3518	347	1815
ZBTB34	ZBTB34_403341_6	GCAGGAAGTATCTGAGCGG	187	179	853	664	37	58	74	252	865	603	227	110	124	114	882	641	58	167
ZBTB37	ZBTB37_84614_1	GGCCGAGAAGTAAGATGT	727	406	2669	2693	376	411	404	917	3054	2431	306	436	740	675	2231	2163	240	523
ZBTB37	ZBTB37_84614_2	GGCTTGTGAAGCTGCATGT	718	666	1849	1853	280	206	536	606	2558	2030	251	285	428	380	2360	1570	245	284
ZBTB37	ZBTB37_84614_3	GAGGACGGACGTCTGCCACG	842	605	2624	2099	494	351	851	704	2994	1778	425	235	615	775	2877	2806	587	1000
ZBTB37	ZBTB37_84614_4	GCTGTGTACAATGACCGA	713	557	2222	2557	385	307	519	664	2335	2587	448	473	419	622	2579	2185	635	853
ZBTB37	ZBTB37_84614_5	GTACCAGGGGAGAAATACCGG	166	75	568	237	98	31	149	86	636	328	52	87	97	144	403	487	190	45
ZBTB37	ZBTB37_84614_6	GCAGCTGCAGGAAAAAAGCT	349	558	3230	2723	576	447	674	345	3166	2584	558	616	485	413	3550	2670	477	1303
ZBTB38	ZBTB38_253461_1	GCCACCTCGGAGTTCTCCAAG	334	481	2120	2182	281	369	235	281	2666	1941	327	527	296	278	2178	1152	360	1252
ZBTB38	ZBTB38_253461_2	GTGCCCACAGACTGTGCAG	199	225	860	741	88	176	181	222	863	1083	120	22	153	213	1397	731	100	119
ZBTB38	ZBTB38_253461_3	GGAGCGGCTCCCCACCACAA	1984	2358	10523	10108	1991	2162	2570	2555	12121	8920	2162	1960	2574	2043	10951	9156	1433	3174
ZBTB38	ZBTB38_253461_4	GTACCGCTGCACAGTCTGT	623	989	3693	3798	690	386	525	535	3767	3536	751	704	436	454	3235	4245	622	2235
ZBTB38	ZBTB38_253461_5	GAAAAGGAAAATACCAATG	447	409	1457	1966	447	180	149	278	1320	1707	398	533	397	281	1524	1808	543	547
ZBTB38	ZBTB38_253461_6	GGTGATGAAGTCCACCACAT	486	429	1819	1867	310	375	476	603	2264	1876	448	337	587	690	2159	1926	313	618
ZBTB39	ZBTB39_9880_1	GTCAAGGTGTGTAAGCGG	1090	1185	5138	4721	670	500	1765	1483	5617	4628	874	855	1466	925	5474	4602	857	2045
ZBTB39	ZBTB39_9880_2	GCAGTCACAAAGGAAACCCT	340	452	1406	1635	84	157	532	682	1336	1512	135	139	271	203	1041	1382	181	481
ZBTB39	ZBTB39_9880_3	GCCTGAGAGGGGATACCCCTG	1031	956	2349	2298	473	442	565	793	1986	2202	859	513	593	554	2212	3013	450	668
ZBTB39	ZBTB39_9880_4	GAAAGTCCAGAAGCAGCCCAA	460	511	1458	2176	191	228	246	537	1185	1109	294	402	398	471	1831	1826	799	1041
ZBTB39	ZBTB39_9880_5	GCCTTTGTGACTGCACCGTGA	428	583	2805	2762	393	254	784	538	2610	3372	712	514	991	733	3452	3562	360	765
ZBTB39	ZBTB39_9880_6	GGTGCAGGGCAGTATCATCG	190	228	823	915	176	224	173	135	632	1113	266	161	221	161	627	786	255	462
ZBTB4	ZBTB4_57659_1	GGTATCTGTGTTATCCAGCA	69	61	400	882	279	125	132	124	752	1029	177	89	215	261	949	1084	122	69
ZBTB4	ZBTB4_57659_2	GGCACAGTGACGCTGATCTG	235	424	1333	1562	155	125	339	390	1444	1690	283	166	448	290	1711	1339	116	362
ZBTB4	ZBTB4_57659_3	GTTCCCCACAGAGCTCACAG	197	155	540	556	56	65	475	498	637	534	117	41	140	90	464	624	71	229
ZBTB4	ZBTB4_57659_4	GTCTGTGAAAATCTCAGAG	1367	837	2396	2901	187	265	1249	1303	2987	3182	338	483	893	901	2842	2504	394	710
ZBTB4	ZBTB4_57659_5	GAGCAGCAAATACGTCAGGG	271	247	1208	1171	132	394	250	397	1531	1268	287	206	429	142	1784	1292	123	166
ZBTB4	ZBTB4_57659_6	GTTGGAAATGATGTACAC	1095	1404	6645	6344	1085	790	1095	1650	8332	6984	1294	753	1695	935	5578	5325	856	1808
ZBTB40	ZBTB40_9923_1	GCTTTGTAAGGTGATCATGA	482	430	1910	1608	589	371	431	297	2002	1074	760	447	400	495	1438	1282	428	1397
ZBTB40	ZBTB40_9923_2	GAATGTGTTACGTGATCCA	1982	1156	6761	6820	1477	863	1138	1757	8166	5954	1182	1136	1302	1658	7150	8249	1887	3203
ZBTB40	ZBTB40_9923_3	GGGCATCAGAATGAATAACC	573	444	2329	2217	542	398	215	701	2698	2278	484	428	751	726	1988	2330	264	846
ZBTB40	ZBTB40_9923_4	GAAAACATTAACAAAACACC	39	100	134	190	20	19	32	37	438	205	26	12	39	205	128	195	323	57
ZBTB40	ZBTB40_9923_5	GCCACACCCGTGTTCACAC	840	850	3128	3187	566	329	1009	769	3439	3374	496	637	960	1192	3512	2939	705	774
ZBTB40	ZBTB40_9923_6	GCATTACAAAAGCGTACACCT	135	76	143	285	106	7	75	117	203	339	71	166	24	75	212	208	36	45
ZBTB41	ZBTB41_360023_1	GCACATGTATGACATCGTCA	397	531	2266	1716	392	509	689	866	2728	1912	750	283	596	396	2201	2506	605	842
ZBTB41	ZBTB41_360023_2	GTGCACATACACACTGAAG	783	435	1963	3163	352	608	326	324	2634	2383	520	527	723	581	2760	2488	637	1006
ZBTB41	ZBTB41_360023_3	GCTCAACGGCGACATCGTCA	118	143	421	639	138	209	40	69	871	779	46	179	83	63	792	748	80	345
ZBTB41	ZBTB41_360023_4	GAAGTCCAGTAGGCGGCCGA	593	510	1933	2285	546	508	538	681	3309	1613	560	510	473	423	2911	2667	397	1232
ZBTB41	ZBTB41_360023_5	GCACGTCCGCAAGTTTCACTG	28	118	464	636	170	49	79	128	506	526	98	27	62	134	435	594	93	109
ZBTB41	ZBTB41_360023_6	GATACATGTGCAGGTAGCTGG	186	165	1255	1073	299	183	350	231	1184	1200	223	369	283	94	1416	1174	167	199
ZBTB42	ZBTB42_100128927_1	GTCTACCACATGCCACATC	135	259	706	1102	54	61	310	311	844	864	136	187	215	139	863	780	102	487
ZBTB42	ZBTB42_100128927_2	GTACCTGGTCACAAAAGTA	75	236	1234	728	141	200	323	157	949	1095	193	179	225	220	876	938	178	628
ZBTB42	ZBTB42_100128927_3	GTGGAGGGACAGTTTCCAC	412	401	2117	1657	371	464	668	595	1945	2327	440	318	262	512	1801	1521	262	655
ZBTB42	ZBTB42_100128927_4	GTACAAGAAGTCACATGC	2193	2517	9694	11422	2083	1522	2195	2562	11403	9356	1838	2068	2398	2261	11218	10565	2313	3948
ZBTB42	ZBTB42_100128927_5	GAAAATGAAGCACCATCTCGT	921	1027	4960	5012	894	924	626	985	4574	4355	1290	746	888	719	4915	4641	808	1576
ZBTB42	ZBTB42_100128927_6	GAATTGTTAGTTACTTGACAG	446	507	2914	2319	564	513	497	839	3711	2832	669	456	506	555	3179	2418	490	1231
ZBTB43	ZBTB43_23099_1	GTGTCCTCAGAGTGCAGTG	419	272	1440	1368	270	260	477	364	1577	1816	445	213	316	524	1957	2220	505	988
ZBTB43	ZBTB43_23099_2	GGAATATAAACACCACATGA	513	218	1406	972	65	43	210	293	987	878	95	138	227	207	641	819	30	153
ZBTB43	ZBTB43_23099_3	GTGCCGGGAAACCCTCATG	64	23	130	47	3	15	103	32	117	241	5	14	106	45	77	65	0	1
ZBTB43	ZBTB43_23099_4	GGGTGAATCGCACCCCGC	11	67	94	90	94	2	3	44	61	152	77	0	26	50	42	128	0	74
ZBTB43	ZBTB43_23099_5	GGAAGGAGCAATGTAGAGT	422	631	5002	3452	1196	854	576	741	4726	4041	1008	984	624	634	3197	3614	1032	2205
ZBTB43	ZBTB43_23099_6	GCATCGCCTAAAGCATGA	466	243	1223	1322	328	243	335	369	1763	1514	237	476	496	514	2067	1406	270	934
ZBTB44	ZBTB44_29068_1	GAGATCCGTGTGCCTCCGG	474	551	1428	1216	287	129	795	593	2353	1759	213	160	615	293	1494	2073	332	611
ZBTB44	ZBTB44_29068_2	GAGAAGGATCGCCAGCACA	439	366	1713	2260	390	222	264	525	2447	1811	208	374	678	312	2264	1847	482	963
ZBTB44	ZBTB44_29068_3	GAGGCACACGGATCTCAGAG	740	948	3592	3550	363	482	906	1145	3663	3949	174	589	1226	728	3799	2847	185	905
ZBTB44	ZBTB44_29068_4	GGTAGAGTTCCTGTACAG	121	136	764	708	42	68	87	104	547	479	73	31	52	98	530	729	109	57
ZBTB44	ZBTB44_29068_5	GCCGGCCGCCAGCACGCAG	227	329	1780	1607	431	264	296	309	2089	1320	145	273	237	413	1611	1736	448	616
ZBTB44	ZBTB44_29068_6	GAGTGGATGAACATGTGCT	207	132	916	1202	124	103	198	368	661	1027	129	97	289	202	789	837	39	496
ZBTB45	ZBTB45_84878_1	GCCTGCCACGACTTCATCA	1660	1360	4345	5742	1144	619	1191	1406	6038	5067	1167	742	748	984	5547	6121	870	2110
ZBTB45	ZBTB45_84878_2	GCGCACAAGAACGTCCTGCT	1322	1353	6008	5214	940	976	921	941	5078	5566	1147	943	1164	1125	5172	4298	756	2323
ZBTB45	ZBTB45_84878_3	GTTCGCCGTGCCAGCCACG	486	561	2233	2434	263	320	686	741	2307	1598	498	240	660	575	1974	2135	458	1019
ZBTB45	ZBTB45_84878_4	GAACTCCGCAAGCTCATCTG	31	23	82	229	9	6	47	58	132	146	40	4	34	98	148	65	64	0
ZBTB45	ZBTB45_84878_5	GTGGAGGAGGGTCTCCTGGG	890	861	4257	3829	793	930	567	955	4914	3936	903	705	1099	755	4493	3679	692	1432
ZBTB45	ZBTB45_84878_6	GGGAGGAGCATCTCCCCG	546	303	1543	1812	186	287	412	453	1706	1619	621	220	406	355	2189	1252	172	335
ZBTB46	ZBTB46_140685_1	GACCTGGTGGGCCTAGAGAG	645	703	4098	3978	811	974	462	621	4116	4053	746	835	776	765	4902	5335	807	1364
ZBTB46	ZBTB46_140685_2	GAGTGGAAGAACTGGCTGT	756	567	2282	3015	604	349	629	523	2893	2774	957	643	551	440	2524	2812	460	879
ZBTB46	ZBTB46_140685_3	GAGAAGAAGTTCTACACCA	669	1123	4744	3695	549	440	453	1190	4938	4775	646	1245	1185	776	4107	3480	575	2048
ZBTB46	ZBTB46_140685_4	GCGTCTTTCCGGCACACAA	2299	2347	8590	9601	1711	1499	2079	1794	11906	8098	1648	2188	1927	1965	9379	9011	1710	3400
ZBTB46	ZBTB46_140685_5	GCGGTTGTTGAAAACTCGT	255	387	862	996	156	143	401	381	924	1115	125	87	412	478	501	638	86	207
ZBTB46	ZBTB46_140685_6	GTGGAAGAACTGGCTGTAGG	172	104	503	368	120	62	122	152	602	631	195	43	198	75	550	502	55	552
ZBTB47	ZBTB47_92999_1	GAAGCTCTGGCACAGCTCTA	1378	1555	4768	4303	1111	794	1441	1943	5482	4537	567	853	1328	1106	4730	4863	830	784
ZBTB47	ZBTB47_92999_2	GAGGCAGTCATAGTCCTCAG	1118	649	3017	2184	544	440	854	542	3569	2717	253	513	671	401	2311	3243	507	1001
ZBTB47	ZBTB47_92999_3	GGAAGGTCTTGCCACAGAGG	392	351	2311	1854	394	317	760	698	3122	2241	510	431	436	477	2284	2250	348	1026
ZBTB47	ZBTB47_92999_4	GTGCACACGCAGTTGCTCCA	851	839	4454	4641	1393	975	658	760	6764	4259	1311	1000	728	1069	5199	4931	1196	1726
ZBTB47	ZBTB47_92999_5	GCCCTTCCAGTGCCACCTCTG	305	210	900	532	62	145	283	177	1181	1064	133	255	252	214	1084	910	29	187
ZBTB47	ZBTB47_92999_6	GCATCGAGGACGAGAAGATGG	826	930	4516	4363	750	504	592	779	4949	4119	834	936	923	754	3633	3267	981	1615
ZBTB48	ZBTB48_3104_1	GCACAGCAGAACAAAACGT	934	1100	5063	5165	1180	1075	940	1473	6845	3937	794	1018	939	1083	4225	4560	722	2041
ZBTB48	ZBTB48_3104_2	GCCGCCGGAGCACCGCAGAG	546	846	2880	2116	379	336	486	308	3088	2215	441	378	332	427	2630	3026	141	668
ZBTB48	ZBTB48_3104_3	GTGAGTGCGGACATGCCTG	332	531	1505	1574	254	354	845	608	1615	1781	333	330	607	402	2227	1608	410	507
ZBTB48	ZBTB48_3104_4	GCTGCTTTGGACAACCACGG	493	409	2821	2323	739	507	408	703	2889	2085	530	422	592	318	2766	2332	600	1421
ZBTB48	ZBTB48_3104_5	GCACAGAATTCGGCACAC	2011	2685	11528	11436	1927	2231	2440	2179	11655	10655	2133	2146	1888	2330	10073	10963	1165	4395
ZBTB48	ZBTB48_3104_6	GTGGGAAACATTTCTCTC	1052	676	3505	3541	1020	498	1134	862	4373	3336	774	852	876	614	3786	4481	396	1057
ZBTB49	ZBTB49_166793_1	GGTCACGTAGGAACGCTCGC	168	322	1556	1420	320	404	157	352	1303	1351	541	401	180	297	1571	1297	624	514
ZBTB49	ZBTB49_166793_2	GTGACGTCACCCTCATAGC	1269	1072	4696	4948	951	787	1214	1165	6435	4505	831	660	1065	871	4730	5487	1434	1586
ZBTB49	ZBTB49_166793_3	GCAGTGTAAGTGATAACCG	722	847	4138	4762	973	680	608	917	4898	4734	804	807	1145	683	4922	5307	1248	1915
ZBTB49	ZBTB49_166793_4	GAAGGCGGGAGATGCCCAGA	721	1019	3616	3661	475	403	500	859	4176	3152	505	1020	834	723	3057	3754	909	1455
ZBTB49	ZBTB49_166793_5	GACAGTGATCTGACACAGTGG	127	196	1022	856	97	354	77	65	1224	1304	144	315	361	180	843	1015	542	90
ZBTB49	ZBTB49_166793_6	GACCGCACGAAGCATGAAGTG	135	171	166	341	18	32	111	80	972	578	51	8	150	31	306	891	13	78
ZBTB5	ZBTB5_9925_1	GATCCAGCTGGATAGCGAGG	797	571	3210	2664	462	336	462	556	3487	2284	456	423	756	493	3140	1931	640	1059
ZBTB5	ZBTB5_9925_2	GAGTTCAAATGCAGGTGAG	1224	1034	6473	6783	1486	1375	1206	1293	7352	6822	1567	1154	1219	1423	7128	8612	1223	2561
ZBTB5	ZBTB5_9925_3	GAGAAGGAGCACATGAGAG	481	618	2840	1847	614	379	519	501	2407	2933	491	571	416	523	2569	2816	436	1905
ZBTB5	ZBTB5_9925_4	GAGCTGGCCATGAAGTCTC	660	829	3633	3107	547	471	1195	1126	3906	3135	441	704	643	798	3192	3422	969	1686
ZBTB5	ZBTB5_9925_5	GTAAAGCCCACCGCTCCGTGC	159	241	702	676	66	189	206	229	1153	764	113	153	201	240	931	1087	620	833
ZBTB5	ZBTB5_9925_6	GCAATGACACAATCACAGAGC	78	121	396	659	46	87	79	131	888	391	162	46	169	151	958	619	155	374
ZBTB6	ZBTB6_10773_1	GAGCTGTCTACAGTAGACAT	47	179	721	672	45	32	46	384	720	346	76	29	153	164	424	389	243	135
ZBTB6	ZBTB6_10773_2	GACCACTTGAACATACACAG	601	716	4216	3366	935	753	652	377	3898	3440	1061	753	705	417	3254	2223	915	2040
ZBTB6	ZBTB6_10773_3	GGAGGAAGGTTATTCACTG	347	249	797	1301	100	156	411	374	1019	1324	198	238	270	334	1178	937	203	442
ZBTB6	ZBTB6_10773_4	GAAATCCATATCACAACAG	471	485	1453	1954	304	271	465	321	2498	1525	319	383	336	559	1532	2449	171	688
ZBTB6	ZBTB6_10773_5	GACACATCCGAGGACACAT	107	599	1582	1693	257	272	371	317	1327	2071	316	396	372	238	1195	1251	197	839
ZBTB6	ZBTB6_10773_6	GCACACAGTACACTGAAA	117	94	661	750	110	114	179	258	1209	419	130	312	151	90	337	447	140	121
ZBTB7A	ZBTB7A_51341_1	GACCGTCAGCACAGCCAACGT	925	1172	4322	4170	506	340	1007	942	4409	3878	676	382	818	966	4657	3231	944	1561
ZBTB7A	ZBTB7A_51341_2	GATGTGTCGCGGCAGCTTGC	449	332	2973	2913	433	603	254	376	2835	2569	443	533	355	292	2651	2339	400	843
ZBTB7A	ZBTB7A_51341_3	GCAGGCGGCCAGCACCGAG	1108	1573	6280	6228	1390	834	2048	1427	6794	6271	1356	1390	1268	1363	6483	6541	2079	2322
ZBTB7A	ZBTB7A_51341_4	GACAGCAGCGACATCCTGAGT	615	1030	3386	3816	443	608	619	943	4032	3233	1100	816	799	822	3580	3276	1008	1466
ZBTB7A	ZBTB7A_51341_5	GTCACGGCGGGGATCTCCAGC	466	515	2446	2124	341	358	619	399	2277	2150	345	629	381	554	2776	2625	833	896
ZBTB7A	ZBTB7A_51341_6	GGATCACCACGTCGCACAGC	443	182	1396	1455	157	367	269	254	2308	1347	182	331	302	336	1225	1881	234	602
ZBTB7B	ZBTB7B_51043_1	GGGAATGGAATCCCAATC	45	53	121	214	1	35	32	8	246	116	91	31	2	36	82	500	23	9
ZBTB7B	ZBTB7B_51043_2	GCAAGCAGCGATGACACAC	94	55	374	557	96	189	107	64	956	543	45	90	131	39	789	657	54	343
ZBTB7B	ZBTB7B_51043_3	GGATGGTGAGGTCACATAGG	323	693	964	883	128	102	367	506	1076	1622	137	112	285	447	890	956	244	266
ZBTB7B	ZBTB7B_51043_4	GACACACGGGATCTCCAGC	499	461	2708	1706	610	445	369	512	2234	1635	178	205	398	679	2655	2157	28	678
ZBTB7B	ZBTB7B_51043_5	GCCACAAGATCATCCATG	358	454	2146	2472	376	460	336	497	2997	2467	211	427	363	560	2231	2383	266	661
ZBTB7B	ZBTB7B_51043_6	GTATAGGCAAATTCAAGG	249	303	2519	2040	162	448	297	390	2482	1989	646	369	415	349	2569	2291	136	686
ZBTB7C	ZBTB7C_201501_1	GAGGTGTGGAAAGAAGTCCG	951	1154	3649	4330	483	728	1262	866	4009	3592	461	761	1392	1122	4351	4346	880	1052
ZBTB7C	ZBTB7C_201501_2	GCGGTGATGGTGAGCGTGG	946	692	3693	3217	423	517	650	1092	3799	3398	224	495	1033	623	3216	3605	424	542
ZBTB7C	ZBTB7C_201501_3	GCAGGCAGCCAGGACGGAG	816	953	4669	4907	878	787	1208	823	5463	4363	918	1000	765	925	4575	4144	356	1939
ZBTB7C	ZBTB7C_201501_4	GTGCAGCCTCAATGAGCAA	397	574	2821	2257	546	322	429	396	2748	2609	478	904	513	435	3277	3531	143	902
ZBTB7C	ZBTB7C_201501_5	GCAGATGGGGCACTGCTGAG	798	865	3684	3194	1011	625	955	581	3973	3307	785	689	1203	687	3755	3956	559	1396
ZBTB7C	ZBTB7C_201501_6	GGACCCACCGCTCCGTCC	297	292	848	878	157	57	342	204	1070	1155	223	139	227	224	997	608	137	297
ZBTB8A	ZBTB8A_653121_1	GTGCCCGTACTGCACACATG	699	897	4582	4288	761	875	969	1047	5338	4548	1167	838	956	790	4846	5254	997	2289
ZBTB8A	ZBTB8A_653121_2	GGAGGTGAGACTGATGAG	510	764	2879	2582	237	256	1020	430	2993	2694	395	246	806	558	2705	2885	322	917
ZBTB8A	ZBTB8A_653121_3	GTTTCTCCTGTATGACAACGA	206	142	781	1370	401	184	117	128	946	1027	128	228	329	136	894	884	397	369
ZBTB8A	ZBTB8A_653121_4	GACAGGGCAAGTGGTACAGGA	650	777	3258	2487	514	623	804	499	3529	3004	571	523	785	582	3677	3406	856	1559
ZBTB8A	ZBTB8A_653121_5	GCTTGTGGAAAAAGATTTAGC	103	27	253	243	90	72	23	51	257	509	12	101	47	30	385	444	166	65
ZBTB8A	ZBTB8A_653121_6	GATAACTGTAAAAGTGTCA	155	87	1115	679	296	200	238	60	586	581	305	160	76	143	661	943	105	598
ZBTB8B	ZBTB8B_728116_1	GAGGTGACAATGTCCAAGG	384	582	2326	1771	349	504	771	598	2854	2356	496	534	205	425	2032	1938	806	554
ZBTB8B	ZBTB8B_728116_2	GATGATGGAGAAGGCATCAG	207	323	831	491	66	170	257	284	250	228	128	55	411	382	584	477	30	35
ZBTB8B	ZBTB8B_728116_3	GGGCAGAAAGGACACTTG	319	296	1289	1072	91	124	278	358	1417	1810	153	229	444	382	1482	1418	173	225
ZBTB8B	ZBTB8B_728116_4	GTGACTGCAGCATCATTG	780	675	4315	4458	554	882	779	605	6110	4022	841	861	456	574	4316	3517	933	1094
ZBTB8B	ZBTB8B_728116_5	GACTGCAGCATCATTGTGGAA	354	534	2338	2794	450	474	831	941	3544	2832	567	354	479	301	2845	2921	585	1047
ZBTB8B	ZBTB8B_728116_6	GACTTCTGCAAGACATACATT	167	314	1219	1556	532	56	237	228	1511	1275	159	123	258	239	1093	1881	125	459
ZBTB9	ZBTB9_221504_1	GAGGCGGGTACAGGCGGCAA	1473	1723	9374	8361	1803	1724	2038	2018	10216	9507	1690	1703	1963	1572	8901	8966	1827	3004
ZBTB9	ZBTB9_221504_2	GAGCAGGAAGAGCATCCAG	1007	1077	4292	3740	883	764	1169	963	5688	4776	1170	757	1213	874	4776	4144	1057	2280
ZBTB9	ZBTB9_221504_3	GGCCAGTGGCCTTCAAATG	1014	1166	5698	5459	905	916	1233	1265	6620	4753	1233	1001	1141	1157	4675	5080	928	2058
ZBTB9	ZBTB9_221504_4	GAACTTTCCCTCTAGCCTG	1512	1410	5832	5534	1208	812	1306	1360	6428	5169	1265	832	1710	1224	5527	5921	1576	2665
ZBTB9	ZBTB9_221504_5	GCTTGTCATGGAAGTAAGGAG	867	573	2459	2376	563	606	713	646	2709	2013	266	274	632	815	2012	2641	475	886
ZBTB9	ZBTB9_221504_6	GCCACCGGGACCTATGCAA	607	1072	4286	4123	809	541	908	1410	5249	3612	577	720	892	837	4447	3859	605	1395
ZC3HC1	ZC3HC1_51530_1	GTTTCCACTCTGCTAAAGA	124	398	759	978	87	82	671	502	1239	1181	115	195	321	332	1103	1012	137	464
ZC3HC1	ZC3HC1_51530_2	GCCACACACAGAGAGAATAC	167	228	516	585	114	15	33	23	920	360	58	94	23	102	521	672	4	81
ZC3HC1	ZC3HC1_51530_3	GACGAGTGGAGACAGCTCAA	1013	802	3090	3177	532	437	1117	984	3473	3598	498	197	809	749	3416	2974	313	1189
ZC3HC1	ZC3HC1_51530_4	GGTGCCTGAATCTCCTCGG	1242	1167	6510	5545	933	1235	1402	1164	6191	6214	1579	956	1307	1577	5975	6136	955	1879
ZC3HC1	ZC3HC1_51530_5	GTCTGTGCAAAATATGGCT	176	226	1419	1232	342	308	202	469	1947	1822	161	223	285	372	1236	1456	509	838
ZC3HC1	ZC3HC1_51530_6	GCCTTAGGGAAGGAAGCTGG	602	416	1836	2598	237	425	372	693	2539	2008	526	235	425	1113	2193	2514	152	600
ZFAND3	ZFAND3_60685_1	GAGTTGGCGTGGTTATCG	514	821	2688	2409	528	459	701	405	3466	2458	701	702	509	608	2867	2711	175	546
ZFAND3	ZFAND3_60685_2	GAAGCTGGACCGGAAAGTG	3357	2878	11998	12204	1862	1937	2291	2543	12326	12077	2795	2115	2237	2292	11698	11869	2118	4138
ZFAND3	ZFAND3_60685_3	GAATTGGGATCGTGTCGCTG	1655	1632	8144	8131	1540	1385	1728	1729	9386	8078	1547	1374	1384	1591	9450	9162	1415	3015
ZFAND3	ZFAND3_60685_4	GACTGCACATTCGACCACAT	413	442	2449	2335	230	291	714	779	2273	2265	469	544	381	433	2485	1954	277	630
ZFAND3	ZFAND3_60685_5	GCCGCAGGGACAGCGAGG	719	1080	3789	4413	514	492	793	768	3105	2903	860	461	1005	773	3289	3310	1198	844
ZFAND3	ZFAND3_60685_6	GAGCTGGTGCAGCAGGAATT	1311	1513	6165	6099	1051	1098	1781	2036	7536	5076	1216	886	1428	1449	5676	5721	859	2182
ZFAND5	ZFAND5_7763_1	GAAATGAGCATTTCAAGAG	621	816	4201	4352	1156	1220	794	951	5564	4099	1168	922	1053	1028	5051	4990	893	2083
ZFAND5	ZFAND5_7763_2	GCACAAAACAAATTTCCACAT	159	76	1010	690	123	227	133	319	1400	602	221	178	319	129	614	818	166	818
ZFAND5	ZFAND5_7763_3	GCATCCTGTGCTACACAGCAT	192	295	752	763	141	88	396	125	1133	934	296	126	108	151	595	627	243	148
ZFAND5	ZFAND5_7763_4	GAATAACTACCCCGAAAACAG	661	861	3444	3216	572	588	1154	821	3787	3436	403	581	870	496	3358	3533	657	867
ZFAND5	ZFAND5_7763_5	GTTCATGTGCAGAAAGAAAGT	642	270	2407	1704	723	307	432	492	2370	2216	447	392	388	445	2092	1570	445	1906
ZFAND5	ZFAND5_7763_6	GTTGTGCTTGTCAGAGTAA	259	260	1484	1190	327	56	385	375	1412	1023	96	318	533	261	1711	1244	49	358
ZFAND6	ZFAND6_54469_1	GTAGAGTCTAATGCTGACT	19	82	887	568	37	134	275	126	498	446	74	129	144	182	635	618	16	109
ZFAND6	ZFAND6_54469_2	GCACAGTAAACATTTCCACAC	84	85	415	645	96	44	58	158	564	212	29	109	235	118	480	433	24	126
ZFAND6	ZFAND6_54469_3	GTTCATGTGCAGGAAGAAAGT	200	233	929	805	382	198	256	483	1394	765	167	152	296	294	743	1057	118	510
ZFAND6	ZFAND6_54469_4	GCATTTCCAGGGTTTGAATGC	67	39	261	155	72	11	71	98	259	253	2	32	269	171	416	278	130	58
ZFAND6	ZFAND6_54469_5	GCCTGAAACAGAAGATGTGCA	604	501	1750	1223	361	225	792	424	1359	840	193	404	469	282	1536	1254	319	421
ZFAND6	ZFAND6_54469_6	GGAAGAAAGTGGGACTTAC	70	76	441	463	78	216	16	22	449	336	74	80	181	134	428	290	4	48
ZFPL1	ZFPL1_7542_1	GCCTGGTAGCCAATCACGCCA	327	502	2704	2745	1015	492	275	586	2780	2134	632	390	626	554	2600	2762	439	775
ZFPL1	ZFPL1_7542_2	GCAGCTGGGGCACTGATAGC	284	610	837	1032	279	329	421	473	1406	1919	213	227	607	319	1160	1106	54	725
ZFPL1	ZFPL1_7542_3	GCTGGGCAGCACGTTCATTG	553	1003	3302	3485	715	423	913	1031	4520	2335	557	639	903	661	3118	3172	229	799
ZFPL1	ZFPL1_7542_4	GCCCGGGCCCAGTTGACTG	1270	1755	5029	6047	743	625	959	1545	5753	4837	805	661	1271	1134	5699	5073	499	1665
ZFPL1	ZFPL1_7542_5	GTATCATACACCTTCCTAG	112	244	1101	1250	297	290	336	435	1473	1118	163	254	115	268	1104	1254	326	88
ZFPL1	ZFPL1_7542_6	GATGACAAGTACCGACGT	223	465	1710	1493	259	375	253	397	1823	1052	210	111	340	464	1685	1129	156	810
ZFYVE19	ZFYVE19_84936_1	GTAGCACCTACTCTCCATGG	354	211	906	1257	131	60	137	406	1005	809	340	92	327	183	564	658	272	75
ZFYVE19	ZFYVE19_84936_2	GTCTGCAAGCAATGCCATG	464	452	2492	2478	571	541	715	594	3903	2255	420	454	484	801	2289	2894	697	1269
ZFYVE19	ZFYVE19_84936_3	GGTGCTGCATCTGCAATG	694	1391	6911	5886	1308	1645	770	750	7632	6674	1286	1592	918	921	7262	6910	873	2943
ZFYVE19	ZFYVE19_84936_4	GGGAGGCGATAGTCCTGGA	631	390	2292	2655	378	368	413	328	2739	1685	497	295	535	363	2852	2111	711	1307
ZFYVE19	ZFYVE19_84936_5	GCAGCCAGCGCAGCGTAGGG	1073	1267	5357	4702	808	682	1161	1293	4621	4377	588	1047	1096	1223	4356	4386	1114	1600
ZFYVE19	ZFYVE19_84936_6	GGGAGCCACCATGGAGAGT	446	318	1338	1449	294	395	262	290	1856	1619	348	349	430	305	2303	1697	446	890
ZMIZ1	ZMIZ1_57178_1	GCATGGGGAGTTTCCCAG	323	189	1024	912	115	47	125	326	1239	809	74	229	201	174	1256	1148	389	570
ZMIZ1	ZMIZ1_57178_2	GGACTGGTGCGGAGACCCAC	96	138	177	438	60	25	107	196	555	618	103	83	63	238	578	555	3	35
ZMIZ1	ZMIZ1_57178_3	GTTCACGCTGACCTGCACCG	547	488	1693	1451	229	358	591	658	1649	1876	326	246	477	291	1604	2236	307	429
ZMIZ1	ZMIZ1_57178_4	GAATTGCGAGAGAGGGACC	274	547	2224	2116	397	341	595	455	2742	2789	370	303	462	578	2415	1751	568	1210
ZMIZ1	ZMIZ1_57178_5	GAGGTGGATCAGTACATGTG	1190	1099	6841	6386	1099	1220	1344	1645	6040	6296	1208	780	1407	1107	5087	7047	942	2129
ZMIZ1	ZMIZ1_57178_6	GGAGGTGGATCAGTACATGT	188	142	387	684	185	61	205	94	985	631	118	167	127	320	846	730	154	138
ZMIZ2	ZMIZ2_83637_1	GAACCCTACTGGCATAGGAG	416	255	2598	2307	620	433	298	468	2716	2162	462	667	338	548	2567	2354	406	908
ZMIZ2	ZMIZ2_83637_2	GTGCCCCATCACCTTCCGC	446	294	2622	2505	715	359	235	481	1976	1680	439	438	266	374	2140	1948	750	950
ZMIZ2	ZMIZ2_83637_3	GGGCAGCAGTATCTGCAAGG	137	270	1003	849	233	177	234	136	1211	660	365	189	181	135	1594	920	561	401
ZMIZ2	ZMIZ2_83637_4	GCACCGAGCGGACGGATGGG	675	1053	5534	5200	1300	591	1216	1187	6859	5703	798	874	1010	899	5093	5814	1175	2329
ZMIZ2	ZMIZ2_83637_5	GCCCGGGATGGAACGGGT	448	367	1688	1654	512	449	360	448	1702	2141	216	316	326	342	1973	1384	333	372
ZMIZ2	ZMIZ2_83637_6	GTCTGTGGTCACTACTGTG	653	582	1832	2270	306	445	635	539	2391	2741	297	396	560	423	2367	2495	413	263
ZMYND11	ZMYND11_10771_1	GCCAGATACCTAATCATGAGC	157	80	617	818	99	46	80	174	638	623	207	152	151	47	913	982	206	556
ZMYND11	ZMYND11_10771_2	GCGGGAGACAATGAATCTG	621	876	3057	2675	438	592	667	732	2887	3138	601	536	677	360	3646	3067	300	1565
ZMYND11	ZMYND11_10771_3	GGTATTGTGGAGAAGCAATT	65	154	927	1257	146	143	216	165	1156	854	156	199	259	180	1266	1004	99	460
ZMYND11	ZMYND11_10771_4	GCACCCAGACCACAAACGA	419	903	5196	3817	950	752	640	1022	4598	3177	656	716	802	1077	4138	3976	1222	2701
ZMYND11	ZMYND11_10771_5	GATGAAGTCGGACCACAAGC	192	276	1063	978	78	91	210	167	1066	540	167	204	213	156	657	701	76	338
ZMYND11	ZMYND11_10771_6	GCACGTGAAGCGCAGTAT	66	132	473	513	141	54	91	9	493	446	84	38	54	85	415	430	33	57
ZNF131	ZNF131_7690_1	GAACCATTGGTGGAGATAGA	746	736	2303	2441	257	296	377	539	2398	2448	659	389	533	739	2808	2708	419	691
ZNF131	ZNF131_7690_2	GGAGTTTACCCAAGAACCAT	448	336	1083	1260	125	176	93	146	1264	1112	205	134	231	301	1642	1082	244	214
ZNF131	ZNF131_7690_3	GATCACTTGGTAATACACAC	12	99	218	31	33	15	25	73	367	181	53	3	165	55	160	273	57	105
ZNF131	ZNF131_7690_4	GTTTACCCAAGAACCATTGG	271	225	1046	1176	78	179	266	435	1237	753	206	286	143	92	902	1286	226	496
ZNF131	ZNF131_7690_5	GAGTAGGGGCAAAAAAAGGA	644	863	3168	2664	545	483	609	725	3850	3136	551	386	790	591	3248	2392	374	1149
ZNF131	ZNF131_7690_6	GGACCAGTTCAAAGATCACT	383	439	1942	1571	145	327	196	496	1903	972	241	279	376	229	1462	1825	449	461
ZNF230	ZNF230_7773_1	GTTCACTGCAAATTACACAC	12	9	7	129	56	0	0	18	46	36	2	0	16	80	33	89	1	83
ZNF230	ZNF230_7773_2	GAGAAACTGTACAAATCTG	700	591	4403	4531	486	589	1128	1048	5437	5275	832	658	1294	983	4526	4350	708	1847
ZNF230	ZNF230_7773_3	GAATGTGAGGATTGTGGAAAG	714	1143	4268	4810	1042	778	885	973	5389	5281	784	1045	818	947	5618	5284	844	2485
ZNF230	ZNF230_7773_4	GATAGTCCTGCCTCAACCT	757	792	3533	2484	705	445	544	824	3942	3080	369	612	649	794	3632	2936	645	1871
ZNF230	ZNF230_7773_5	GAAAGATGGCAACATCACTGA	429	271	1735	1925	222	303	612	411	1643	1751	474	269	564	290	1410	2159	52	391
ZNF230	ZNF230_7773_6	GTATAGGCGGCAAGACTATTG	145	216	1484	1113	322	232	108	278	1258	1042	463	262	231	191	1414	1205	195	229
ZNF451	ZNF451_26036_1	GTACTTACATCAGTATAAG	26	47	108	187	44	60	157	38	159	92	27	99	66	54	301	29	2	84
ZNF451	ZNF451_26036_2	GTGGGAACGCAGTGTCTTG	749	557	2756	2338	228	311	458	622	2870	2288	388	425	534	683	2308	2342	593	887
ZNF451	ZNF451_26036_3	GAAAACCTTGATCTCCTGAG	385	388	2316	1957	525	401	688	421	2037	1945	416	318	495	312	1631	1625	378	916
ZNF451	ZNF451_26036_4	GCTGGATAAAGGAAAACTG	373	527	1805	2608	388	289	408	586	2987	1840	343	585	583	897	1906	2675	266	1039
ZNF451	ZNF451_26036_5	GTTGAGCGGAGGCTTCCAAT	607	386	2902	2021	386	396	689	604	3337	2960	522	453	736	527	2673	3012	573	1276
ZNF451	ZNF451_26036_6	GAAGAGGAGGCCACACGT	384	524	1602	1464	483	237	522	520	2086	1643	678	225	510	688	1555	1429	110	810
ZNF598	ZNF598_90850_1	GGTTCTGGCGTGCCTCGGCG	1899	1254	6344	6747	826	832	1049	1405	7404	6184	1486	1096	1214	1198	6002	7340	1557	1854
ZNF598	ZNF598_90850_2	GAGCCGCCGAGGAAGCTGG	1496	1325	2954	3265	579	370	977	1026	4135	3922	561	615	1212	1016	3865	3023	552	1884
ZNF598	ZNF598_90850_3	GGGCAGGGGAAGGACCCCAG	226	227	309	440	36	50	230	341	700	527	48	31	310	244	457	237	77	212
ZNF598	ZNF598_90850_4	GAAAGGTGTACGCATTGTAC	28	59	65	179	0	0	6	74	207	283	1	0	4	132	195	30	6	46
ZNF598	ZNF598_90850_5	GTTCCAGGCAGAGACAAGGC	503	376	1382	732	159	151	334	134	1336	862	182	120	118	306	1136	1054	279	526
ZNF598	ZNF598_90850_6	GTCACAGAACTTGCAGAG	408	648	1358	1279	223	231	261	368	2429	1375	456	384	269	220	2844	1397	285	740
ZNRF1	ZNRF1_84937_1	GTCCGGTAGTGCCCGAAA	505	428	1373	1511	312	281	280	690	1975	1380	347	216	393	399	1815	2208	286	709
ZNRF1	ZNRF1_84937_2	GAGTGTGTGATCTGCCTGG	898	955	2792	2836	455	530	930	985	3711	3114	416	392	1028	759	4513	3028	567	982
ZNRF1	ZNRF1_84937_3	GTGATAGATGCACAGGCA	369	347	2132	1442	224	480	437	369	1957	2370	561	351	460	439	2369	2343	118	947
ZNRF1	ZNRF1_84937_4	GTACCTCTGCACATCGCACCC	44	111	758	775	433	560	277	168	1568	1298	476	144	81	112	1402	886	550	777
ZNRF1	ZNRF1_84937_5	GCAGGGGGACACGATAGCC	277	643	1482	1315	278	143	359	247	1204	1011	269	240	266	321	1910	1095	142	681
ZNRF1	ZNRF1_84937_6	GGGGGGCAAGCAGAGCACGG	478	617	1909	2770	297	329	527	290	2974	3262	461	620	472	424	2627	2278	665	758
ZNRF2	ZNRF2_223082_1	GGTAAGGAGCCGATCACC	103	36	294	426	143	28	79	69	294	198	160	50	57	244	438	254	65	168
ZNRF2	ZNRF2_223082_2	GCCTTGAAGAATTGCAGCA	369	713	2282	3136	509	372	610	567	2672	2469	419	525	295	680	2849	3284	281	930
ZNRF2	ZNRF2_223082_3	GTACTGAGTAAAGATGCTG	420	620	1616	2081	595	475	505	564	3521	2490	1091	652	494	627	2839	2433	774	1407
ZNRF2	ZNRF2_223082_4	GGAGCCGATCACCAGGCG	655	1246	2772	3095	369	538	992	752	3419	2607	478	485	853	794	2597	2765	781	696
ZNRF2	ZNRF2_223082_5	GATGTACTGAGTAAAGATGC	292	262	867	1040	163	160	239	139	742	946	428	167	213	219	998	633	71	521
ZNRF2	ZNRF2_223082_6	GAGCCGGGAACCTCCCCG	675	969	2038	1781	233	131	1125	516	2643	2394	366	203	826	590	2620	1746	574	484
ZNRF3	ZNRF3_84133_1	GACAGATGGCACAGTCGGACG	1222	1493	6691	5746	1126	752	1840	1110	6251	6864	1104	867	1266	1653	6575	5750	663	942
ZNRF3	ZNRF3_84133_2	GTGAAACCGGTGAGTACAG	347	326	1188	1556	318	205	754	247	1469	1292	202	333	456	445	1440	1267	265	650
ZNRF3	ZNRF3_84133_3	GACCCGCTCAAGAGGCCGG	1322	1564	6221	5963	1067	1095	1647	1028	7447	6312	1277	1359	1290	1233	6371	5910	1713	1971
ZNRF3	ZNRF3_84133_4	GTCTGGAGAAGTACATTGA	225	408	1953	1095	114	173	241	375	1265	1606	160	246	366	268	1289	1676	317	896
ZNRF3	ZNRF3_84133_5	GGGTCATCCCCTGTACTCAC	104	93	194	316	46	89	36	25	452	110	72	41	82	117	510	488	16	93
ZNRF3	ZNRF3_84133_6	GCGGCCGGGGTAATGCAC	346	209	848	655	338	201	157	66	1003	765	315	167	218	266	727	917	150	349
ZNRF4	ZNRF4_148066_1	GGTCGAAGGTGCAGTCGTAG	499	398	2658	2517	575	671	500	576	2715	2389	505	237	528	421	1942	2252	392	985
ZNRF4	ZNRF4_148066_2	GCATACGGGGCTACCTGATGG	494	555	3108	2075	446	475	548	463	4318	2565	443	287	482	510	2282	2775	673	900
ZNRF4	ZNRF4_148066_3	GCACGTCTACGAGGACTTGAG	603	623	2851	2842	515	348	403	695	2745	2326	475	684	322	445	2748	3304	1137	1126
ZNRF4	ZNRF4_148066_4	GCATCCAGGCAGATGGCACAC	296	344	765	697	65	75	395	195	711	601	98	56	343	166	892	1016	214	140
ZNRF4	ZNRF4_148066_5	GAAGGTGCAGTCGTAGCGG	1800	1929	6600	5710	1455	761	986	1146	6715	5574	1405	1043	1502	1528	5453	5392	1109	2211
ZNRF4	ZNRF4_148066_6	GAGCGGTTGCCCAGTCGCG	2073	2365	9849	10068	1551	1639	2508	2031	13139	9639	1985	2061	2665	2128	11176	8793	2047	3344
ZRANB1	ZRANB1_54764_1	GAAGCATACAAGTCATCAGG	721	751	3512	4024	712	623	921	667	4322	3833	858	829	690	929	3522	3978	1056	1463
ZRANB1	ZRANB1_54764_2	GCCTGCATGACTGTTCACAT	270	367	1930	1667	230	341	323	217	1473	1032	457	346	348	305	1923	2115	154	563
ZRANB1	ZRANB1_54764_3	GCACTTTGGAACCGGACTGC	240	567	2546	2435	308	304	451	351	1683	1887	463	281	351	394	1459	2044	265	1697
ZRANB1	ZRANB1_54764_4	GATTGCTCTGGGTTATACGA	564	698	2525	2850	519	496	451	633	3178	2645	793	713	632	482	2200	2446	1073	1051
ZRANB1	ZRANB1_54764_5	GTGGCTGGACTGCTGTGTGA	938	800	5939	5568	1072	976	470	1055	4696	3936	1701	1463	1114	1175	6140	5567	1117	3163
ZRANB1	ZRANB1_54764_6	GACAAGGACTCAGTGCTT	187	269	836	1386	270	172	242	285	1074	963	627	286	232	233	939	1069	250	431
ZSWIM2	ZSWIM2_151112_1	GAGACTGGACAAACACCTT	786	942	3436	4081	1026	663	820	775	4208	3138	1063	1027	573	655	3345	4258	298	2460
ZSWIM2	ZSWIM2_151112_2	GTGGAACAGTTACAAACGTG	529	618	2251	3020	357	376	397	633	3533	2613	693	674	849	728	2593	2227	656	795
ZSWIM2	ZSWIM2_151112_3	GCCTTCAAACAAAGTAGACAC	52	54	514	609	142	157	58	65	447	452	459	189	112	64	459	339	73	153
ZSWIM2	ZSWIM2_151112_4	GAACTTTGTAAGCATATCTGC	307	290	3195	3075	1394	1296	336	201	3450	2586	1341	871	255	222	2802	3077	2172	4044
ZSWIM2	ZSWIM2_151112_5	GAGGCTATAAGGCCTCTGAA	89	69	627	192	44	26	166	74	378	379	95	6	60	81	149	349	0	40
ZSWIM2	ZSWIM2_151112_6	GGTATAGTAACTGTATGG	398	139	367	579	62	39	264	179	458	939	26	135	288	172	597	364	2	37
ZSWIM5	ZSWIM5_57643_1	GACGCAGGGAGATGGTACGA	1129	1271	4672	5609	756	965	1100	1531	5137	5578	1238	971	1078	1192	5902	4752	1367	1778
ZSWIM5	ZSWIM5_57643_2	GAGTGAGAGTGCTACCACAT	386	453	2280	1935	223	397	551	423	2327	2038	283	261	373	395	2156	2403	311	1056
ZSWIM5	ZSWIM5_57643_3	GCTGTGGATAGTCAAGACTG	440	392	1353	1099	102	119	415	369	1235	1196	300	211	480	397	1404	1582	248	502
ZSWIM5	ZSWIM5_57643_4	GAGGCCCTCAGACTCACAG	634	811	2479	1804	51	324	795	727	2282	1516	187	219	856	309	2198	1478	281	388
ZSWIM5	ZSWIM5_57643_5	GAGTGAGAGTGCTACCACA	299	273	1152	1169	105	244	159	213	1345	1063	175	126	169	180	1191	1097	235	788
ZSWIM5	ZSWIM5_57643_6	GTCCAAGCGTGAACCAGCG	175	402	947	1808	214	210	143	300	1739	1674	175	393	376	228	1635	1686	199	559
ZSWIM6	ZSWIM6_57688_1	GACGGCGGGAGATGGTGAGG	1052	1021	2633	1572	464	410	662	1402	2366	2050	363	208	859	938	2142	1885	73	508
ZSWIM6	ZSWIM6_57688_2	GGCTTAGAGTGAACCAGCGA	757	800	3421	3263	560	629	490	609	4631	2128	707	886	872	439	3363	3214	769	1149
ZSWIM6	ZSWIM6_57688_3	GGGAACAACTGATGCAATG	440	801	2115	2600	210	452	526	616	3384	2452	269	250	706	483	2555	2045	541	947
ZSWIM6	ZSWIM6_57688_4	GAGAGAGGTGAAGAGATACT	231	554	911	1203	40	25	596	368	896	848	128	147	361	249	736	869	110	270
ZSWIM6	ZSWIM6_57688_5	GTTATCAAGGTCAACATGC	48	57	276	702	78	13	88	61	255	334	134	150	116	35	541	101	37	91
ZSWIM6	ZSWIM6_57688_6	GAGGTTCTCATCATCAATG	786	996	3810	4367	809	570	1113	1249	5222	3787	883	569	881	1000	4112	3202	728	1142
ZSWIM8	ZSWIM8_23053_1	GAGGGGCATGACTCTCGGGG	543	392	1937	2272	222	349	416	404	2185	1962	363	328	463	506	2128	2042	80	586
ZSWIM8	ZSWIM8_23053_2	GACACGGTAGGCAGCATGC	213	117	707	679	229	99	272	260	1421	929	106	133	155	127	530	889	20	392
ZSWIM8	ZSWIM8_23053_3	GGAACAGGAGAGTCGCATGG	543	474	2806	2486	361	442	766	828	3590	2824	353	190	577	412	2665	2761	235	541
ZSWIM8	ZSWIM8_23053_4	GTGACGAGATGGTCACACTG	243	202	1568	1374	167	157	296	386	2016	1859	198	237	264	390	1201	1671	354	523
ZSWIM8	ZSWIM8_23053_5	GAGACAGAGTGCCACGACGT	923	807	3011	3604	482	527	1862	1249	5349	3721	478	325	924	719	3981	3564	677	1246
ZSWIM8	ZSWIM8_23053_6	GGGAGGAGTCACTGAATAA	466	218	1326	926	78	68	430	354	1039	818	76	185	387	353	937	686	270	62
ZUP1	ZUP1_221302_1	GATAGTACTTTAAAACATGA	107	239	965	614	179	48	246	109	1480	1347	149	60	163	200	751	730	449	483
ZUP1	ZUP1_221302_2	GATGCTGAAGATAGATAGG	846	1029	3695	3923	876	592	720	1534	3599	3087	1167	974	1175	822	4455	4844	613	1742
ZUP1	ZUP1_221302_3	GGTTACAGGGAACAAAGGCC	160	184	672	517	31	88	177	162	867	750	61	61	129	31	371	575	116	427
ZUP1	ZUP1_221302_4	GAATTATTGAAGCACTTCAT	89	52	512	632	93	77	72	160	821	546	52	53	224	154	729	367	134	146
ZUP1	ZUP1_221302_5	GGGTGTGGCTTTCTTCAG	218	470	2104	1712	323	218	197	489	1963	1691	213	142	258	313	2038	2170	202	740
ZUP1	ZUP1_221302_6	GATATCCATTCAAATAAGCGA	771	1091	3490	3571	409	439	961	1028	3972	4440	436	392	760	876	3349	3864	439	997
ZYG11A	ZYG11A_440590_1	GGTTGAGAGCGCAAGCAC	85	7	9	14	0	3	59	37	63	37	19	5	30	9	279	136	17	6
ZYG11A	ZYG11A_440590_2	GGGCATTTGACACAGAGT	185	363	566	559	122	51	160	205	883	623	129	139	141	228	772	815	81	353
ZYG11A	ZYG11A_440590_3	GAGGCATCTCCCTACACTT	305	308	2050	1521	480	258	402	293	1847	1681	179	690	435	400	1671	2016	113	465
ZYG11A	ZYG11A_440590_4	GTAGCCGAGCGATTTCTCA	226	235	1141	1257	157	266	220	525	1343	1049	246	584	263	255	811	1026	189	229
ZYG11A	ZYG11A_440590_5	GCAGATGTTGACCAAAGTGT	105	51	407	344	94	0	37	99	270	500	47	58	34	158	171	284	0	256
ZYG11A	ZYG11A_440590_6	GATGTTGACCAAAGTGTA	779	488	2845	2594	305	395	311	654	2028	2852	446	369	753	533	2795	2594	481	1132
ZYG11B	ZYG11B_79699_1	GTGATGCTTAAAGCTCGA	57	198	1434	1476	184	573	253	234	1739	1280	177	428	182	203	1212	1337	186	863
ZYG11B	ZYG11B_79699_2	GGTCACTGCAAAGTGAAAGG	13	44	166	57	20	35	39	8	67	185	131	20	15	63	235	87	34	43
ZYG11B	ZYG11B_79699_3	GGGTTAGAACTCTTCATGA	27	8	340	156	88	61	58	109	874	444	24	34	165	146	958	461	60	95
ZYG11B	ZYG11B_79699_4	GTGTGAGATGGTAGCATAC	216	94	353	203	127	0	7	60	509	353	17	106	61	51	369	186	119	148
ZYG11B	ZYG11B_79699_5	GCAGTGGCTTTGCAACCATG	461	179	810	767	118	207	153	263	977	769	193	246	251	246	946	1410	276	827
ZYG11B	ZYG11B_79699_6	GGTTGGAGATTCATCTGTG	186	257	2795	1775	328	239	233	372	2647	1609	328	391	370	264	1742	1692	849	677
