## Supplemental Table 3 for "Dual E3 ligase recruitment by monovalent degraders enables redundant and tuneable degradation of SMARCA2/4" (part 1 of 3)

### Sheet: Compound1 vs DMSO
Protein ID (UniProt)	Gene	Protein Description	Unique Peptides	Total Peptides	Abundance_DMSO_rep_1	Abundance_DMSO_rep_2	Abundance_DMSO_rep_3	Abundance_Compound 1_rep_1	Abundance_Compound 1_rep_2	Abundance_Compound 1_rep_3	Abundance_DMSO_avg	Abundance_Compound1_avg	- log 10 (pvalue)	Log2 Fold Change
A0A024RBG1	NUDT4B	Diphosphoinositol polyphosphate phosphohydrolase NUDT4B	1	1	14.1939	14.7397	14.5185	14.1206	13.2126	14.5387	14.484	13.9573	0.552338	-0.526726
A0A075B6H7;P01624;A0A0C4DH55	IGKV3-15;IGKV3-7;IGKV3D-7	Probable non-functional immunoglobulin kappa variable 3-7	0	1	16.741	13.07	15.0368	12.3242	12.9482	12.7773	14.9493	12.6832	0.986537	-2.26603
P01614;A0A087WW87	IGKV2-40;IGKV2D-40	Immunoglobulin kappa variable 2-40	0	2	14.0293	12.7748	12.5821	12.4542	12.4898	14.0592	13.1288	13.0011	0.0637105	-0.127698
A0A096LP01	SMIM26	Small integral membrane protein 26	2	2	14.2165	14.355	15.1946	15.2047	13.7125	13.9889	14.5887	14.3021	0.200438	-0.286624
P04433;A0A0A0MRZ8	IGKV3-11;IGKV3D-11	Immunoglobulin kappa variable 3D-11	0	1	15.767	12.9363	13.3516	13.5197	13.0106	12.0679	14.0183	12.8661	0.516027	-1.15218
A0A0B4J2D5;P0DPI2	GATD3A;GATD3B	Glutamine amidotransferase-like class 1 domain-containing protein 3B, mitochondrial	0	10	17.9847	17.3647	17.7876	17.7906	17.3294	17.7512	17.7123	17.6237	0.13951	-0.0886243
A0AV96	RBM47	RNA-binding protein 47	10	12	14.3199	14.2794	14.5342	14.4018	14.2731	14.3321	14.3778	14.3357	0.183979	-0.0421543
A0AVF1	TTC26	Intraflagellar transport protein 56	13	13	15.3231	15.3702	14.913	14.9681	15.1765	15.159	15.2021	15.1012	0.250264	-0.100913
A0AVK6	E2F8	Transcription factor E2F8	15	15	14.8408	15.3836	15.2388	14.2855	14.349	14.3819	15.1544	14.3388	2.11036	-0.815601
A0AVT1	UBA6	Ubiquitin-like modifier-activating enzyme 6	29	29	16.1373	16.3361	16.1242	16.3561	16.6848	16.5432	16.1992	16.5281	1.31298	0.328859
A0FGR8	ESYT2	Extended synaptotagmin-2	26	26	17.3774	17.1724	17.3307	17.4077	17.1134	17.184	17.2935	17.235	0.20921	-0.058471
A0JLT2	MED19	Mediator of RNA polymerase II transcription subunit 19	5	5	14.5237	14.8869	14.6772	14.7202	13.4132	14.8208	14.6959	14.3181	0.334966	-0.377851
A0JNW5	UHRF1BP1L	UHRF1-binding protein 1-like	52	56	17.7762	18.0465	17.9559	18.1447	18.0352	18.2494	17.9262	18.1431	1.01108	0.216876
A0MZ66	SHTN1	Shootin-1	46	46	18.854	19.0632	19.1402	18.4586	18.6958	18.5389	19.0191	18.5644	1.83637	-0.454706
A0PJE2	DHRS12	Dehydrogenase/reductase SDR family member 12	1	1	13.2872	17.3282	17.1748	13.5772	17.6953	17.2998	15.9301	16.1908	0.0479627	0.26071
A0PJW6	TMEM223	Transmembrane protein 223	4	4	15.8927	15.8511	15.9006	16.003	15.4966	15.7427	15.8815	15.7474	0.383669	-0.134069
A0PK00	TMEM120B	Transmembrane protein 120B	1	1	12.8406	11.7186	13.3213	13.7859	13.2711	12.9537	12.6268	13.3369	0.595529	0.710035
A1A4S6	ARHGAP10	Rho GTPase-activating protein 10	8	8	14.5891	14.7897	14.5726	14.4466	14.7746	14.6354	14.6505	14.6189	0.095668	-0.031545
Q6ZN04;A1L020;Q86XN8;Q5U5Q3	MEX3A	RNA-binding protein MEX3A	6	8	14.9933	14.9432	15.1414	15.5666	15.3448	15.1476	15.0259	15.353	1.14053	0.327052
A1L0T0	ILVBL	2-hydroxyacyl-CoA lyase 2	21	21	18.0541	17.9355	18.0126	17.9902	17.6689	17.9029	18.0007	17.854	0.650274	-0.146726
A1L170	C1orf226	Uncharacterized protein C1orf226	5	5	15.2363	15.7678	15.494	16.2322	15.8375	15.6874	15.4994	15.919	0.874028	0.419653
A1L390	PLEKHG3	Pleckstrin homology domain-containing family G member 3	21	21	14.9446	15.2189	15.2197	15.4521	15.0573	15.4825	15.1278	15.3306	0.54432	0.202863
A1L3X0	ELOVL7	Elongation of very long chain fatty acids protein 7	1	1	14.7497	14.0927	13.3961	14.3212	12.4228	15.018	14.0795	13.9207	0.0636196	-0.158868
A1X283	SH3PXD2B	SH3 and PX domain-containing protein 2B	12	14	15.938	16.0566	16.1488	16.4237	16.7642	16.5734	16.0478	16.5871	2.01567	0.539253
A2AJT9	BCLAF3	BCLAF1 and THRAP3 family member 3	2	2	12.5502	13.5912	13.4929	13.9174	14.0255	13.8498	13.2114	13.9309	1.00537	0.719485
A2RRP1	NBAS	Neuroblastoma-amplified sequence	31	31	15.0386	14.7529	14.7341	14.9368	14.2842	14.6484	14.8419	14.6231	0.440796	-0.218737
A2RTX5	TARS3	Threonine--tRNA ligase 2, cytoplasmic	7	7	14.4881	14.2177	14.1605	13.7277	13.3221	13.9311	14.2888	13.6603	1.4232	-0.628459
A2RUB6	CCDC66	Coiled-coil domain-containing protein 66	23	23	15.083	15.0474	15.4307	15.8191	16.0135	15.8309	15.187	15.8878	2.15473	0.700783
A2RUC4	TYW5	tRNA wybutosine-synthesizing protein 5	3	3	14.2165	13.1244	13.0213	13.3146	13.2551	14.0687	13.4541	13.5461	0.0694209	0.092035
A2VDJ0	TMEM131L	Transmembrane protein 131-like	11	11	15.0249	14.675	14.4111	15.2053	15.332	14.9079	14.7036	15.1484	0.956357	0.444752
A3KMH1	VWA8	von Willebrand factor A domain-containing protein 8	60	60	17.0329	16.9238	16.9298	17.0566	16.7793	16.8193	16.9622	16.8851	0.341372	-0.0771465
A3KN83	SBNO1	Protein strawberry notch homolog 1	48	60	17.992	18.296	18.1972	18.0994	18.3095	18.3213	18.1617	18.2434	0.286911	0.0816892
A4D161	FAM221A	Protein FAM221A	2	2	12.4803	15.9002	15.9953	11.739	13.2048	13.0188	14.7919	12.6542	0.793205	-2.13775
A4D1E9	GTPBP10	GTP-binding protein 10	18	18	16.7626	16.6962	16.8516	16.793	16.7708	16.6703	16.7702	16.7447	0.163047	-0.0254606
A4D1P6	WDR91	WD repeat-containing protein 91	14	14	14.9408	15.2162	14.7892	15.4661	15.3618	15.5819	14.9821	15.4699	1.59558	0.487873
A4D1U4	DENND11	DENN domain-containing protein 11	6	6	14.7485	14.4955	14.5928	14.8202	15.119	14.8471	14.6123	14.9287	1.23295	0.316483
A4FU01	MTMR11	Myotubularin-related protein 11	1	1	18.2737	18.3971	18.5454	18.8785	18.8101	18.6896	18.4054	18.7927	1.80448	0.387337
A4FU69	EFCAB5	EF-hand calcium-binding domain-containing protein 5	2	2	18.7836	18.7078	18.8749	18.6516	18.1289	18.5558	18.7888	18.4454	0.958167	-0.343346
A5PL33	KRBA1	Protein KRBA1	2	2	11.3947	12.0556	12.351	13.0793	12.9229	13.799	11.9337	13.267	1.56902	1.33329
A5PLN9	TRAPPC13	Trafficking protein particle complex subunit 13	4	4	15.2947	15.4175	15.8686	15.4107	15.8371	15.2843	15.5269	15.5107	0.0223692	-0.0161928
A5YKK6	CNOT1	CCR4-NOT transcription complex subunit 1	104	104	18.427	18.643	18.5769	18.6045	18.359	18.6518	18.549	18.5384	0.0321732	-0.0105864
A6H8Y1	BDP1	Transcription factor TFIIIB component B'' homolog	25	25	14.8001	14.7837	14.9011	15.1574	15.2093	15.1693	14.8283	15.1787	3.03196	0.350352
Q9GZQ8;A6NCE7	MAP1LC3B;MAP1LC3B2	Microtubule-associated proteins 1A/1B light chain 3 beta 2	0	5	18.9037	18.7373	19.0636	18.8794	19.0689	19.2268	18.9015	19.0584	0.497211	0.156837
D6RBQ6;D6RJB6;A6NCW0;C9J2P7;A8MUK1;C9JVI0;C9JJH3;Q0WX57;D6R901;D6RA61;D6RCP7;C9JLJ4;D6R9N7;Q7RTZ2;C9JPN9	USP17L1;USP17L10;USP17L11;USP17L12;USP17L13;USP17L15;USP17L17;USP17L18;USP17L19;USP17L20;USP17L21;USP17L22;USP17L24;USP17L3;USP17L5	Ubiquitin carboxyl-terminal hydrolase 17-like protein 3	0	1	12.815	16.4303	11.8836	13.2054	12.3825	12.0431	13.7096	12.5437	0.336945	-1.16597
A6ND36	FAM83G	Protein FAM83G	9	9	15.4611	16.0298	15.7787	15.7266	16.0795	16.0881	15.7565	15.9647	0.439772	0.20822
A6NDG6	PGP	Glycerol-3-phosphate phosphatase	7	7	17.3232	17.3519	17.4065	16.8968	17.0978	17.1208	17.3605	17.0385	1.8911	-0.322055
A6NDU8	C5orf51	UPF0600 protein C5orf51	5	5	14.3998	13.6965	14.2334	13.5413	13.6052	14.1333	14.1099	13.7599	0.546299	-0.349974
A6NFI3	ZNF316	Zinc finger protein 316	5	5	14.7234	15.0613	15.3303	14.8851	15.0275	15.1693	15.0384	15.0273	0.0189848	-0.0110594
A6NGB9	WIPF3	WAS/WASL-interacting protein family member 3	1	1	13.0277	12.786	12.9105	12.1741	13.0997	12.742	12.9081	12.672	0.352497	-0.236116
P19440;A6NGU5	GGT1;GGT3P	Putative glutathione hydrolase 3 proenzyme	0	1	13.5718	12.867	11.5285	12.9547	13.865	11.6626	12.6558	12.8274	0.068446	0.171661
A6NHG9	OR5H14	Olfactory receptor 5H14	1	1	12.0856	11.9883	13.0537	12.633	12.9104	12.2996	12.3759	12.6143	0.24603	0.238428
A6NHL2	TUBAL3	Tubulin alpha chain-like 3	2	2	17.031	16.898	16.4195	16.7897	13.3785	17.1164	16.7828	15.7615	0.350644	-1.0213
A6NHQ2	FBLL1	rRNA/tRNA 2'-O-methyltransferase fibrillarin-like protein 1	1	1	20.9565	21.1429	21.1306	20.9658	21.0338	21.1691	21.0767	21.0562	0.0855617	-0.0204627
A6NHR9	SMCHD1	Structural maintenance of chromosomes flexible hinge domain-containing protein 1	85	85	19.4654	19.6579	19.5278	19.6403	19.5176	19.6922	19.5504	19.6167	0.360312	0.0663637
A6NI28	ARHGAP42	Rho GTPase-activating protein 42	9	9	13.8599	13.6949	13.6968	14.195	14.5353	14.6211	13.7505	14.4504	2.11281	0.699908
A6NIH7;Q13432	UNC119B	Protein unc-119 homolog B	3	4	15.3618	15.2482	15.0764	15.2998	15.5067	15.3456	15.2288	15.384	0.677849	0.155208
A6NJ78	METTL15	12S rRNA N4-methylcytidine (m4C) methyltransferase	9	12	15.233	15.4071	15.2294	15.5026	15.4442	15.2589	15.2898	15.4019	0.524301	0.112063
A6NJU9;Q92617;C9JG80;A8MRT5;F8W0I5;E5RHQ5	NPIPB13	Nuclear pore complex-interacting protein family member B13	0	1	12.8192	16.1881	10.4098	16.2095	12.3398	16.0598	13.1391	14.8697	0.340876	1.73066
Q01534;P0CV99;P0CW00;A6NKD2;P0CW01;P0CV98	TSPY1;TSPY10;TSPY2;TSPY3;TSPY4;TSPY8	Testis-specific Y-encoded protein 2	0	1	17.8776	18.0823	17.9556	18.3412	18.1328	18.5969	17.9718	18.3569	1.23184	0.385117
A6NKD9	CCDC85C	Coiled-coil domain-containing protein 85C	12	12	14.8969	14.926	14.7166	15.596	16.0471	15.6828	14.8465	15.7753	2.43041	0.928811
A6NKF1	SAC3D1	SAC3 domain-containing protein 1	2	2	14.2223	14.8272	14.1277	14.2982	13.3362	14.3955	14.3924	14.01	0.40207	-0.382433
A6NNL5	C15orf61	Uncharacterized protein C15orf61	5	5	15.3742	14.9994	14.7082	15.6017	15.6973	15.3317	15.0273	15.5435	1.0951	0.516287
A6NNM8	TTLL13P	Tubulin polyglutamylase TTLL13P	2	2	14.6533	11.4953	12.3713	13.3823	12.7636	14.3304	12.84	13.4921	0.246646	0.652096
A6QL63	BTBD11	Ankyrin repeat and BTB/POZ domain-containing protein BTBD11	7	7	14.5968	14.7968	14.6716	14.8115	15.5217	14.9441	14.6884	15.0924	0.829999	0.404057
A6ZKI3;Q17RB0;Q9BWD3	RTL8C	Retrotransposon Gag-like protein 8C	2	7	17.4951	16.8438	17.3164	16.9236	15.8602	16.9099	17.2184	16.5645	0.746274	-0.653887
A7E2V4	ZSWIM8	Zinc finger SWIM domain-containing protein 8	31	31	15.2826	15.2785	15.3657	16.0845	16.0132	16.0192	15.309	16.039	4.43606	0.730021
A7KAX9	ARHGAP32	Rho GTPase-activating protein 32	5	7	15.5925	16.1788	16.2633	16.1084	16.6286	16.279	16.0115	16.3387	0.556303	0.32713
A8CG34	POM121C	Nuclear envelope pore membrane protein POM 121C	3	4	15.3991	15.7116	15.4954	15.9796	14.6333	15.4758	15.5353	15.3629	0.16049	-0.17246
A8K2U0	A2ML1	Alpha-2-macroglobulin-like protein 1	17	17	17.0187	17.5144	16.3796	16.6558	14.9929	15.7793	16.9709	15.8093	0.933316	-1.16162
A8K855	EFCAB7	EF-hand calcium-binding domain-containing protein 7	8	8	15.2078	15.2002	15.1469	15.344	15.3782	15.4844	15.185	15.4022	2.02518	0.217249
Q92771;A8MPP1	DDX11L8	Putative ATP-dependent RNA helicase DDX11-like protein 8	0	4	15.17	15.0988	15.1102	14.9003	14.7063	15.0923	15.1263	14.8996	0.932957	-0.22671
A8MQ14	ZNF850	Zinc finger protein 850	7	7	14.4647	14.8403	14.4873	14.395	14.5582	14.4079	14.5974	14.4537	0.47018	-0.143732
A8MTY0	ZNF724	Zinc finger protein 724	1	2	13.7211	13.8302	13.7154	13.4508	13.2494	13.7927	13.7555	13.4976	0.724453	-0.257904
A8MV72;A8MUI8;A6NL46;Q8N9G6		Putative UPF0607 protein ENSP00000383783	0	1	12.8163	12.1903	13.1718	13.6516	13.2106	12.6988	12.7261	13.187	0.507398	0.460891
A8MVW0	FAM171A2	Protein FAM171A2	3	3	13.1606	11.5648	12.661	12.5492	13.0625	12.2742	12.4621	12.6286	0.115214	0.16646
A8MW92	PHF20L1	PHD finger protein 20-like protein 1	14	14	16.5616	16.6455	16.646	16.6104	17.0342	16.4572	16.6177	16.7006	0.18035	0.0828921
P62308;A8MWD9	SNRPG;SNRPGP15	Putative small nuclear ribonucleoprotein G-like protein 15	0	3	18.4253	18.2111	18.6303	18.1259	17.7872	18.543	18.4222	18.152	0.468121	-0.270208
A8MXV4	NUDT19	Nucleoside diphosphate-linked moiety X motif 19	11	11	17.8749	17.7576	17.6351	17.7452	16.791	17.5008	17.7559	17.3457	0.627162	-0.410194
A9QM74	KPNA7	Importin subunit alpha-8	1	1	18.6779	18.8521	18.8784	18.6892	18.332	18.7713	18.8028	18.5975	0.620099	-0.205271
B2RTY4	MYO9A	Unconventional myosin-IXa	40	40	15.1333	15.5424	15.3751	15.8777	15.6621	15.861	15.3503	15.8003	1.5129	0.450001
P0DPB3;B3KU38	IQCJ-SCHIP1;SCHIP1	IQCJ-SCHIP1 readthrough transcript protein	0	3	15.5713	15.3037	15.3223	15.9843	15.5542	16.1509	15.3991	15.8965	1.18347	0.497397
B6SEH8;B6SEH9	ERVV-2	Endogenous retrovirus group V member 2 Env polyprotein	0	1	17.8989	17.5605	16.2718	17.1882	12.767	16.5568	17.2437	15.504	0.521077	-1.73974
B7ZAP0	RABGAP1L	Rab GTPase-activating protein 1-like, isoform 10	4	4	15.6694	15.2178	15.2978	15.7561	15.4869	15.8924	15.395	15.7118	0.79936	0.316817
P0CG08;B7ZAQ6	GPR89A;GPR89B	Golgi pH regulator A	0	9	15.1433	14.9876	15.174	15.4559	14.586	15.3123	15.1017	15.1181	0.0198547	0.01642
B7ZW38;P0DMR1;O60812	HNRNPCL1;HNRNPCL3;HNRNPCL4	Heterogeneous nuclear ribonucleoprotein C-like 3	0	1	13.0325	12.3906	11.7465	12.428	13.478	13.2536	12.3899	13.0532	0.607407	0.663368
P0CF74;B9A064;P0DOY3;A0M8Q6;P0DOY2;P0DOX8;P0CG04	IGLL5	Immunoglobulin lambda-like polypeptide 5	1	3	17.2371	14.6766	14.8295	14.0208	14.5139	14.1944	15.581	14.243	0.727911	-1.33802
A8K0Z3;Q6VEQ5;C4AMC7	WASH2P;WASH3P	Putative WAS protein family homolog 3	0	6	16.4321	16.2798	16.7305	16.0901	16.4338	16.0273	16.4808	16.1838	0.745133	-0.297049
C9JLR9	ZFTA	Zinc finger translocation-associated protein	4	4	13.2094	12.9957	12.9702	13.4956	13.9893	13.7764	13.0584	13.7538	1.89694	0.695331
C9JLW8	MCRIP1	Mapk-regulated corepressor-interacting protein 1	3	3	14.7245	14.0048	14.8655	14.3646	13.6216	14.9157	14.5316	14.3006	0.192473	-0.230955
Cont_A0A3Q1M3L6		Uncharacterized protein	3	3	15.8779	16.0496	15.5478	15.6512	15.5463	15.7215	15.8251	15.6397	0.523217	-0.185433
Cont_A2I7N2;Cont_A2I7N0;Cont_A2I7N1;Cont_Q9TTE1	SERPINA3-1;SERPINA3-5	Serpin A3-5	0	2	16.6846	17.1143	17.0718	16.4295	16.9473	16.5007	16.9569	16.6259	0.713472	-0.331024
Cont_A0A3Q1M032;Cont_G5E513		Uncharacterized protein	1	4	14.1225	13.8921	13.5991	13.4841	13.9941	13.2109	13.8712	13.5631	0.487928	-0.308163
O43790;A6NCN2;Cont_A6NCN2;Cont_O43790	KRT86	Keratin, type II cuticular Hb6	0	4	14.7523	12.269	12.795	13.4775	13.8005	13.2511	13.2721	13.5097	0.111463	0.23762
O76011;Cont_O76011	KRT34	Keratin, type I cuticular Ha4	3	3	14.093	12.4579	12.3957	12.9572	13.3182	14.6197	12.9822	13.6317	0.360715	0.649494
O76013;Cont_O76013	KRT36	Keratin, type I cuticular Ha6	1	1	12.6753	14.1114	11.5817	12.6537	13.3511	12.9947	12.7895	12.9998	0.099318	0.210351
Cont_O82803	SRPP	Small rubber particle protein	2	2	11.8315	15.9955	11.941	11.7548	13.4291	14.2705	13.256	13.1515	0.0224206	-0.104546
Cont_P00722	lacZ	Beta-galactosidase	38	38	18.4612	18.4645	18.4611	18.2472	18.1528	18.294	18.4623	18.2313	2.29032	-0.230947
Cont_P00761		Trypsin	7	7	24.1685	23.7215	24.0524	23.2284	24.5011	23.6603	23.9808	23.7966	0.176088	-0.184235
Cont_P01017	AGT	Angiotensinogen	7	7	13.7685	14.2491	14.1834	13.5589	14.8705	14.3456	14.067	14.2583	0.177305	0.191354
Cont_P01030	C4	Complement C4 (Fragments)	1	1	12.1548	12.6107	12.7196	12.9578	12.8069	12.2438	12.4951	12.6695	0.24869	0.17443
Cont_P01966	HBA	Hemoglobin subunit alpha	3	6	16.8151	16.9737	17.6306	16.9394	16.9839	15.6718	17.1398	16.5317	0.539788	-0.608095
Cont_P02070;Cont_P02081	HBB	Hemoglobin subunit beta	2	2	14.3597	14.7944	14.7711	14.33	14.7189	14.2218	14.6417	14.4236	0.455074	-0.218157
Cont_P02081		Hemoglobin fetal subunit beta	3	3	14.0723	15.7034	14.991	14.8909	13.3196	14.2837	14.9222	14.1647	0.50388	-0.757476
P02533;Cont_P02533	KRT14	Keratin, type I cytoskeletal 14	15	39	23.3286	21.7461	21.9848	20.4	21.7975	21.3905	22.3532	21.196	0.833251	-1.15718
P04259;P48668;P02538;Cont_P02538;Cont_P04259;Cont_P48668	KRT6A	Keratin, type II cytoskeletal 6A	4	30	22.0185	20.318	20.6546	19.8327	21.2057	20.2595	20.997	20.4326	0.356234	-0.564391
Cont_P02672	FGA	Fibrinogen alpha chain	2	2	13.5933	14.1805	14.1066	13.261	13.074	13.3163	13.9601	13.2171	1.69628	-0.743048
Cont_P02769	ALB	Albumin	46	46	20.2513	19.8802	20.2466	19.3817	19.6483	19.3337	20.126	19.4545	1.88923	-0.671501
P04259;P48668;Cont_P04259;Cont_P48668	KRT6B	Keratin, type II cytoskeletal 6B	2	4	20.5072	18.8523	19.3794	17.7229	20.2027	19.0102	19.5797	18.9786	0.278923	-0.601055
P04264;Cont_P04264	KRT1	Keratin, type II cytoskeletal 1	49	56	26.0649	24.5782	24.3828	22.6509	24.2235	23.8747	25.0086	23.583	0.933796	-1.42561
Cont_P04815		Spleen trypsin inhibitor I	1	1	19.32	19.4683	19.8697	17.9312	19.5983	18.9293	19.5527	18.8196	0.647738	-0.733074
P05783;Cont_P05783	KRT18	Keratin, type I cytoskeletal 18	25	26	18.2662	18.5553	18.3949	17.9594	17.9671	18.1472	18.4055	18.0246	1.67057	-0.380932
P05787;Cont_P05787	KRT8	Keratin, type II cytoskeletal 8	34	38	21.9213	22.0922	22.0169	21.6249	21.6061	21.8951	22.0101	21.7087	1.33476	-0.301381
P02751;Cont_P07589	FN1	Fibronectin	23	23	14.9695	15.6627	15.2128	14.6899	14.8418	14.9518	15.2817	14.8278	0.981209	-0.453824
P15291;Cont_P08037	B4GALT1	Beta-1,4-galactosyltransferase 1	1	1	13.7044	14.0681	13.8768	13.0488	13.807	13.8018	13.8831	13.5525	0.533929	-0.330549
P08727;P13646;Cont_P08727;Cont_P13646	KRT19	Keratin, type I cytoskeletal 19	20	26	19.6718	19.6364	19.6862	19.31	19.2677	19.4883	19.6648	19.3553	1.95695	-0.309511
P08729;Cont_P08729	KRT7	Keratin, type II cytoskeletal 7	1	1	12.6454	17.4999	13.2672	12.8188	13.3823	16.4992	14.4708	14.2334	0.0424259	-0.237385
P08779;Cont_P08779	KRT16	Keratin, type I cytoskeletal 16	22	22	21.243	19.4889	20.0027	17.9639	20.1676	19.5763	20.2449	19.2359	0.529138	-1.00896
Cont_P10096	GAPDH	Glyceraldehyde-3-phosphate dehydrogenase	2	2	16.1061	15.6385	16.1044	15.4234	15.4752	15.4527	15.9497	15.4504	1.48038	-0.49926
P12035;Cont_P12035	KRT3	Keratin, type II cytoskeletal 3	2	2	20.6332	19.3764	19.5028	18.6573	20.3072	18.5774	19.8375	19.1807	0.402681	-0.656816
Cont_P12763	AHSG	Alpha-2-HS-glycoprotein	11	11	17.5591	17.8318	17.9151	17.4741	17.5542	17.386	17.7687	17.4715	1.18419	-0.297205
P13645;Cont_P13645	KRT10	Keratin, type I cytoskeletal 10	35	47	24.7503	24.6002	23.8663	22.2269	23.5331	23.0431	24.4056	22.9344	1.45723	-1.47125
P13646;Cont_P13646	KRT13	Keratin, type I cytoskeletal 13	6	10	15.3638	15.2131	15.3409	12.6413	17.1963	13.4674	15.3059	14.435	0.245581	-0.870912
P13647;Cont_P13647	KRT5	Keratin, type II cytoskeletal 5	32	43	22.7094	21.4961	21.4182	20.14	21.2254	20.9031	21.8746	20.7561	0.994192	-1.11841
Cont_P15252		Rubber elongation factor protein	7	7	16.3009	20.3005	15.783	17.4905	16.0767	19.1251	17.4614	17.5641	0.0203917	0.102656
Cont_P15497	APOA1	Apolipoprotein A-I	8	8	15.0823	15.2777	15.203	14.7759	14.6021	14.3917	15.1876	14.5899	2.05939	-0.597752
P19013;Cont_P19013	KRT4	Keratin, type II cytoskeletal 4	14	18	17.524	15.3632	16.4133	14.6972	16.6224	15.0515	16.4335	15.457	0.495553	-0.976479
P11142;Cont_P19120	HSPA8	Heat shock cognate 71 kDa protein	31	48	23.4169	23.1291	23.1763	23.4803	22.9921	23.3018	23.2408	23.2581	0.0347942	0.0173009
Cont_P19858	LDHA	L-lactate dehydrogenase A chain	1	1	12.5843	11.945	11.9303	12.5098	13.3296	13.0389	12.1532	12.9594	1.17508	0.806237
P20930;Cont_P20930	FLG	Filaggrin	9	9	16.6565	16.7893	15.5342	14.7524	15.1797	14.9096	16.3267	14.9472	1.5265	-1.37945
Cont_P22629		Streptavidin	9	9	26.672	26.3105	26.4531	25.9589	26.6313	26.6413	26.4785	26.4105	0.0978184	-0.0680161
Cont_P24627	LTF	Lactotransferrin	10	11	15.1224	14.784	14.8939	14.6628	14.8472	14.6629	14.9334	14.7243	0.827729	-0.209148
Cont_P34955	SERPINA1	Alpha-1-antiproteinase	12	12	16.7282	16.6418	16.6363	16.2476	16.4562	16.3388	16.6687	16.3475	2.05373	-0.321209
P35527;Cont_P35527	KRT9	Keratin, type I cytoskeletal 9	44	44	26.1405	23.8683	24.259	22.2612	24.0558	23.7191	24.7559	23.3454	0.723848	-1.41059
P35908;Cont_P35908	KRT2	Keratin, type II cytoskeletal 2 epidermal	42	55	24.6413	24.2415	24.0557	21.9812	23.4736	22.9341	24.3129	22.7963	1.49598	-1.51657
P01008;Cont_P41361	SERPINC1	Antithrombin-III	5	5	14.0536	14.3844	14.6641	14.6367	12.6381	14.1374	14.3674	13.8041	0.377747	-0.563279
Cont_P50448		Factor XIIa inhibitor	1	1	13.2808	12.4593	12.561	11.2229	12.8986	12.1862	12.767	12.1026	0.532246	-0.664468
Q06033;Cont_P56652	ITIH3	Inter-alpha-trypsin inhibitor heavy chain H3	1	1	12.3886	11.4428	12.3909	15.2822	13.7231	12.8404	12.0741	13.9486	1.12941	1.87445
P63261;P60709;Cont_P60712	ACTB;ACTG1	Actin, cytoplasmic 1	0	29	23.4921	23.0403	23.0883	23.1657	22.7146	23.0095	23.2069	22.9633	0.553434	-0.243645
P61604;Cont_P61603	HSPE1	10 kDa heat shock protein, mitochondrial	9	9	19.3169	18.7138	19.0984	18.4247	18.4931	18.4205	19.043	18.4461	1.54654	-0.596916
P62258;Cont_P62261	YWHAE	14-3-3 protein epsilon	15	18	20.0125	19.6175	20.1712	19.4446	19.6064	19.7782	19.9337	19.6097	0.783657	-0.324042
P63104;Cont_P63103	YWHAZ	14-3-3 protein zeta/delta	8	8	17.6764	17.0861	17.4146	16.7459	16.6798	16.9652	17.3924	16.797	1.44618	-0.595413
Q5VTE0;P68104;Cont_P68103	EEF1A1;EEF1A1P5	Elongation factor 1-alpha 1	0	17	23.1927	23.0965	23.0068	22.8898	22.4103	23.1128	23.0987	22.8043	0.617802	-0.294376
O60888;Cont_P69678	CUTA	Protein CutA	2	2	15.9235	15.6044	15.8813	14.6438	14.9287	15.1609	15.8031	14.9111	2.11235	-0.891949
P78386;Cont_P78386	KRT85	Keratin, type II cuticular Hb5	4	7	14.5476	13.7114	14.642	15.0308	12.389	14.3677	14.3003	13.9292	0.165059	-0.371146
P68366;P68363;Cont_P81948	TUBA4A	Tubulin alpha-4A chain	3	7	22.4414	22.2542	22.4389	22.3337	22.4666	22.4018	22.3782	22.4007	0.112025	0.0225391
Q01546;Cont_Q01546	KRT76	Keratin, type II cytoskeletal 2 oral	1	1	13.3522	11.5603	12.0333	14.9058	12.2658	12.4678	12.3153	13.2132	0.375185	0.89789
Q04695;Cont_Q04695	KRT17	Keratin, type I cytoskeletal 17	17	18	19.8721	17.6319	18.6247	17.8311	18.0018	17.8393	18.7096	17.8907	0.558266	-0.818854
Q14525;Cont_Q14525	KRT33B	Keratin, type I cuticular Ha3-II	2	4	13.5089	13.3234	12.0229	12.1475	13.1425	13.9688	12.9517	13.0863	0.066635	0.134554
Q14CN4;Cont_Q14CN4	KRT72	Keratin, type II cytoskeletal 72	1	2	19.1013	18.2219	17.8829	15.9604	12.9246	16.1449	18.402	15.01	1.42784	-3.39208
Q15323;Q14525;Cont_Q14525;Cont_Q15323	KRT31	Keratin, type I cuticular Ha1	2	11	15.4857	14.4763	14.1642	13.4555	13.7545	14.6414	14.7087	13.9504	0.640017	-0.758273
Cont_Q1RMN8	IGL	Immunoglobulin light chain, lambda gene cluster	2	2	14.3769	14.8041	14.8469	14.0668	14.6149	14.2375	14.676	14.3064	0.770997	-0.36954
Cont_Q28107	F5	Coagulation factor V	4	4	13.3402	14.1129	13.3101	13.6723	12.6206	13.4489	13.5878	13.2473	0.340076	-0.34047
P07996;Cont_Q28178	THBS1	Thrombospondin-1	7	7	13.3358	14.217	14.3895	14.0796	14.4377	14.1774	13.9808	14.2316	0.296171	0.250789
Cont_Q29443	TF	Serotransferrin	7	8	14.642	13.5554	14.5643	13.9556	13.9808	14.4836	14.2539	14.14	0.105307	-0.113928
P0DPH7;Q71U36;P0DPH8;Q6PEY2;Cont_Q2HJ86	TUBA1D	Tubulin alpha-1D chain	3	4	22.7431	22.4293	22.8141	22.9448	22.0462	22.866	22.6622	22.619	0.047615	-0.0431868
P07437;Cont_Q2KJD0	TUBB;TUBB5	Tubulin beta-5 chain	0	6	23.6875	23.4866	23.8225	23.3082	23.4026	23.7702	23.6656	23.4937	0.428664	-0.171904
Cont_Q2UVX4	C3	Complement C3	11	11	15.6977	15.5466	14.9561	15.0934	13.0766	15.6507	15.4001	14.6069	0.414573	-0.793242
Cont_Q3SYV4	CAP1	Adenylyl cyclase-associated protein 1	1	1	16.1058	15.8345	16.0254	15.448	12.9304	15.4495	15.9886	14.6093	0.751342	-1.37927
Cont_Q3SZ57	AFP	Alpha-fetoprotein	2	2	20.3184	19.0703	19.5904	18.7653	12.8799	18.7539	19.6597	16.7997	0.648568	-2.85999
Cont_Q3ZBS7	VTN	Vitronectin	5	5	15.5083	15.9635	15.4693	15.5333	15.7141	15.6514	15.647	15.6329	0.0283098	-0.014094
Q5D862;Cont_Q5D862	FLG2	Filaggrin-2	20	20	19.1523	18.8337	17.734	16.4228	17.8702	17.2445	18.5733	17.1791	1.09216	-1.39419
Q99497;Cont_Q5E946	PARK7	Parkinson disease protein 7 homolog	7	7	17.9477	17.5141	17.9196	17.1745	17.6591	17.172	17.7938	17.3352	1.00466	-0.458561
P09493;Cont_Q5KR49	TPM1	Tropomyosin alpha-1 chain	2	3	16.0465	11.855	12.5226	14.1362	13.0171	13.1534	13.4747	13.4356	0.00956118	-0.0391207
Q5XKE5;Cont_Q5XKE5	KRT79	Keratin, type II cytoskeletal 79	8	9	14.1304	13.452	12.1042	15.7363	13.8517	12.7983	13.2289	14.1287	0.358573	0.899846
Q6E0U4;Cont_Q6E0U4	DMKN	Dermokine	2	2	16.2691	15.3339	15.4917	15.9577	15.4295	15.398	15.6982	15.5951	0.10926	-0.103143
Q6KB66;Cont_Q6KB66	KRT80	Keratin, type II cytoskeletal 80	22	22	18.2833	17.4218	16.6147	15.3104	16.717	15.6652	17.4399	15.8975	1.1322	-1.54242
Cont_Q7SIH1	A2M	Alpha-2-macroglobulin	21	24	14.731	15.0488	14.6611	14.4637	15.117	14.9318	14.8137	14.8375	0.0353647	0.0238349
Q7Z794;Cont_Q7Z794	KRT77	Keratin, type II cytoskeletal 1b	20	20	17.7119	18.7983	15.9256	15.4643	17.1083	15.898	17.4786	16.1568	0.610518	-1.32174
Q86Y46;Cont_Q86Y46	KRT73	Keratin, type II cytoskeletal 73	1	1	12.9728	12.0955	12.3005	12.512	12.4317	12.2081	12.4563	12.3839	0.0920679	-0.0723419
Q86YZ3;Cont_Q86YZ3	HRNR	Hornerin	31	31	22.3168	20.0786	20.8809	18.9464	20.6655	20.9195	21.0921	20.1771	0.434722	-0.914984
Q8N1N4;Cont_Q8N1N4	KRT78	Keratin, type II cytoskeletal 78	22	24	19.2144	18.3953	17.5792	15.824	17.4712	17.1637	18.3963	16.8197	1.07129	-1.57665
Q9C075;Cont_Q9C075	KRT23	Keratin, type I cytoskeletal 23	14	14	17.4084	16.8976	15.3601	14.5153	15.0533	14.8409	16.5554	14.8032	1.29322	-1.75221
Cont_Q9N2I2	SERPINA5	Plasma serine protease inhibitor	2	2	14.4149	13.8799	13.5683	13.681	12.4884	13.5876	13.9544	13.2524	0.702553	-0.702006
Q9NSB2;Cont_Q9NSB2	KRT84	Keratin, type II cuticular Hb4	4	5	17.0005	18.4493	16.2907	15.3771	16.5419	16.5618	17.2468	16.1602	0.659405	-1.08658
Cont_Q9XSJ4	ENO1	Alpha-enolase	1	2	14.3288	15.445	15.6195	14.5595	13.9436	14.6298	15.1311	14.3776	0.75389	-0.753493
E9PAV3;Q13765	NACA	Nascent polypeptide-associated complex subunit alpha, muscle-specific form	5	6	18.4653	18.2401	18.3455	17.8465	18.1393	17.8986	18.3503	17.9615	1.6025	-0.388826
E9PRG8	C11orf98	Uncharacterized protein C11orf98	7	7	19.3358	18.4487	19.2025	18.9991	19.1234	18.5231	18.9957	18.8819	0.12581	-0.113804
L0R819	ASDURF	ASNSD1 upstream open reading frame protein	1	1	14.0519	14.6212	14.8766	14.6911	14.9619	15.5977	14.5166	15.0836	0.714237	0.567003
O00116	AGPS	Alkyldihydroxyacetonephosphate synthase, peroxisomal	27	27	17.5243	17.408	17.3989	17.3267	17.1347	17.2484	17.4437	17.2366	1.40267	-0.207144
O00124	UBXN8	UBX domain-containing protein 8	8	8	15.9204	15.4459	15.4563	15.6694	15.7673	15.5511	15.6075	15.6626	0.119251	0.0551364
O00139	KIF2A	Kinesin-like protein KIF2A	26	28	17.4705	17.5578	17.4755	17.4967	17.4137	17.5167	17.5013	17.4757	0.237925	-0.0256011
O00148	DDX39A	ATP-dependent RNA helicase DDX39A	10	10	18.1445	18.2296	18.1975	18.251	17.9277	18.2239	18.1906	18.1342	0.204385	-0.0563513
O00151	PDLIM1	PDZ and LIM domain protein 1	11	11	18.1515	18.002	17.9713	17.6085	18.0262	17.7116	18.0416	17.7821	0.879364	-0.259444
O00154	ACOT7	Cytosolic acyl coenzyme A thioester hydrolase	19	21	20.717	20.7888	20.7021	20.6237	20.4453	20.8154	20.736	20.6281	0.416844	-0.107845
O00159	MYO1C	Unconventional myosin-Ic	45	45	17.3786	17.4671	17.4013	17.5959	17.1521	17.4343	17.4157	17.3941	0.0563237	-0.0215874
O00161	SNAP23	Synaptosomal-associated protein 23	11	11	16.5908	16.3074	16.4591	16.43	16.555	16.5066	16.4525	16.4972	0.191222	0.0447369
O00165	HAX1	HCLS1-associated protein X-1	10	10	18.1012	18.1978	17.9305	18.0103	17.4082	17.8188	18.0765	17.7458	0.786472	-0.330722
O00170	AIP	AH receptor-interacting protein	16	16	18.2311	17.8131	18.0539	17.204	16.9938	16.9445	18.0327	17.0474	2.61173	-0.985271
O00178	GTPBP1	GTP-binding protein 1	25	25	17.9325	18.082	18.093	18.09	17.8438	18.0582	18.0358	17.9973	0.154903	-0.038538
O00186	STXBP3	Syntaxin-binding protein 3	21	21	16.893	16.7207	16.7234	16.6549	16.4043	16.5227	16.779	16.5273	1.28137	-0.251716
O00189	AP4M1	AP-4 complex subunit mu-1	11	11	15.8718	15.7611	15.7231	15.897	15.9969	16.0078	15.7854	15.9672	1.48265	0.181876
O00192	ARVCF	Armadillo repeat protein deleted in velo-cardio-facial syndrome	13	13	15.1751	14.876	15.0076	15.3806	14.8674	15.139	15.0196	15.129	0.253037	0.109438
O00193	SMAP	Small acidic protein	6	6	18.4511	18.387	18.4998	18.7117	18.6499	18.7323	18.446	18.698	2.45015	0.251984
Q13367;O00203	AP3B1	AP-3 complex subunit beta-1	47	59	19.1006	19.1701	19.1253	18.8608	18.853	18.9889	19.132	18.9009	2.05187	-0.231138
O00213	APBB1	Amyloid-beta A4 precursor protein-binding family B member 1	18	20	17.9977	18.3217	18.2765	18.1962	18.2522	18.364	18.1986	18.2708	0.254311	0.0721448
O00214	LGALS8	Galectin-8	2	2	14.1353	14.1201	12.1523	14.1612	14.0411	14.0642	13.4692	14.0888	0.39718	0.619565
O00217	NDUFS8	NADH dehydrogenase [ubiquinone] iron-sulfur protein 8, mitochondrial	7	7	16.5739	16.2938	16.581	16.373	15.6781	16.3258	16.4829	16.1256	0.665607	-0.35725
O00231	PSMD11	26S proteasome non-ATPase regulatory subunit 11	28	28	17.5214	17.3526	17.4988	17.3427	17.0101	17.2899	17.4576	17.2142	0.983779	-0.243342
O00232	PSMD12	26S proteasome non-ATPase regulatory subunit 12	28	28	17.7295	17.6038	17.7734	17.3086	17.0617	17.5279	17.7022	17.2994	1.3108	-0.402784
O00233	PSMD9	26S proteasome non-ATPase regulatory subunit 9	7	7	16.4434	15.7222	15.9269	15.5958	16.1813	15.7093	16.0308	15.8288	0.292461	-0.202016
O00255	MEN1	Menin	11	11	16.7236	16.5156	16.5245	16.6391	16.5866	16.5143	16.5879	16.58	0.0349968	-0.00796
O00257	CBX4	E3 SUMO-protein ligase CBX4	16	16	16.3995	16.3969	16.4732	16.8624	16.8933	16.8971	16.4232	16.8843	4.13998	0.461083
O00258	GET1	Guided entry of tail-anchored proteins factor 1	5	5	16.3909	15.9162	16.2717	16.1792	15.7267	16.0247	16.193	15.9769	0.482027	-0.216094
O00264	PGRMC1	Membrane-associated progesterone receptor component 1	4	4	16.3375	15.9501	16.2845	15.8345	16.1279	15.5834	16.1907	15.8486	0.795606	-0.342119
O00267	SUPT5H	Transcription elongation factor SPT5	37	37	17.4317	17.6178	17.5946	17.5817	17.641	17.7501	17.548	17.6576	0.646823	0.109566
O00268	TAF4	Transcription initiation factor TFIID subunit 4	20	21	16.1086	16.2462	16.1346	16.3443	16.3745	16.2695	16.1631	16.3294	1.46985	0.1663
O00273	DFFA	DNA fragmentation factor subunit alpha	10	10	15.0206	14.9076	14.8433	14.8235	15.4028	14.7683	14.9238	14.9982	0.130526	0.0743739
O00287	RFXAP	Regulatory factor X-associated protein	3	3	13.6607	13.1665	12.4288	13.6024	13.2113	12.9053	13.0853	13.2397	0.138973	0.154394
O00291	HIP1	Huntingtin-interacting protein 1	11	11	15.4311	14.9545	14.9048	15.1425	15.2247	15.0013	15.0968	15.1228	0.0496311	0.0260324
O00299	CLIC1	Chloride intracellular channel protein 1	7	7	16.5877	16.2347	16.5187	16.2033	16.3983	16.5125	16.4471	16.3714	0.208049	-0.075683
O00303	EIF3F	Eukaryotic translation initiation factor 3 subunit F	15	15	19.4919	19.4475	19.6456	19.2804	19.0659	19.3509	19.5283	19.2324	1.32399	-0.295922
O00308	WWP2	NEDD4-like E3 ubiquitin-protein ligase WWP2	9	9	15.7855	15.7113	15.774	15.7626	16.1394	15.3891	15.7569	15.7637	0.0102789	0.00679461
O00311	CDC7	Cell division cycle 7-related protein kinase	18	18	16.2474	16.5264	16.4971	16.2667	16.0006	16.5196	16.4236	16.2623	0.390975	-0.16132
O00330	PDHX	Pyruvate dehydrogenase protein X component, mitochondrial	13	13	17.0905	16.7299	16.8732	16.8887	16.6152	16.7473	16.8978	16.7504	0.48937	-0.147444
O00391	QSOX1	Sulfhydryl oxidase 1	1	1	15.4761	14.4171	13.9663	14.04	14.4967	14.1103	14.6199	14.2156	0.358728	-0.404202
O00399	DCTN6	Dynactin subunit 6	3	3	15.4793	15.2731	15.3402	15.0687	16.0827	14.9436	15.3642	15.365	0.00071712	0.000804583
O00400	SLC33A1	Acetyl-coenzyme A transporter 1	12	12	16.5177	16.3804	16.1949	16.3421	15.7842	16.2364	16.3643	16.1209	0.55286	-0.243409
O00401	WASL	Neural Wiskott-Aldrich syndrome protein	20	20	17.8568	17.7558	17.5486	17.7899	18.226	17.9079	17.7204	17.9746	0.734006	0.254197
O00410	IPO5	Importin-5	47	49	18.5949	18.299	18.5015	18.4651	17.9849	18.3467	18.4651	18.2656	0.519229	-0.199584
O00411	POLRMT	DNA-directed RNA polymerase, mitochondrial	43	43	16.4164	16.5187	16.4699	16.6632	16.3855	16.4208	16.4683	16.4898	0.0824313	0.0214799
O00418	EEF2K	Eukaryotic elongation factor 2 kinase	9	9	15.0585	14.6832	14.9894	14.9412	15.8959	15.0969	14.9104	15.3113	0.560487	0.400962
O00422	SAP18	Histone deacetylase complex subunit SAP18	8	8	18.3029	18.2919	18.2559	18.2859	18.1581	18.1867	18.2835	18.2102	0.824086	-0.0733382
O00423	EML1	Echinoderm microtubule-associated protein-like 1	24	26	15.8412	15.7551	15.7213	16.003	15.995	15.9594	15.7725	15.9858	2.30058	0.21328
O00425	IGF2BP3	Insulin-like growth factor 2 mRNA-binding protein 3	23	23	18.6383	18.7258	18.7021	18.5476	18.6277	18.7431	18.6887	18.6395	0.323837	-0.0492865
O00429	DNM1L	Dynamin-1-like protein	50	50	19.4794	19.414	19.4327	19.232	19.3192	19.3368	19.442	19.296	1.74377	-0.146076
O00442	RTCA	RNA 3'-terminal phosphate cyclase	14	14	17.2368	17.402	17.2955	17.3186	17.1685	17.3247	17.3115	17.2706	0.227333	-0.0408548
O00443	PIK3C2A	Phosphatidylinositol 4-phosphate 3-kinase C2 domain-containing subunit alpha	57	57	16.9971	17.046	17.1277	17.4872	17.452	17.4013	17.0569	17.4468	2.99198	0.38991
O00444	PLK4	Serine/threonine-protein kinase PLK4	9	9	15.2866	15.2943	15.9203	16.4458	16.0771	16.7364	15.5004	16.4197	1.49965	0.919354
O00458	IFRD1	Interferon-related developmental regulator 1	10	10	14.9452	15.0937	14.8136	14.7022	12.2219	14.77	14.9508	13.898	0.553748	-1.05278
O00459	PIK3R2	Phosphatidylinositol 3-kinase regulatory subunit beta	9	9	14.1895	14.4896	14.2797	14.7568	14.136	14.877	14.3196	14.5899	0.476422	0.270328
O00463	TRAF5	TNF receptor-associated factor 5	13	13	15.1322	15.0822	15.1941	14.7573	14.5838	14.9189	15.1362	14.7533	1.70075	-0.382823
O00468	AGRN	Agrin	4	4	13.6566	13.0785	13.0187	13.3017	15.9769	13.8457	13.2513	14.3748	0.597498	1.12352
O00469	PLOD2	Procollagen-lysine,2-oxoglutarate 5-dioxygenase 2	12	12	14.6028	14.4526	14.3286	14.4235	14.3072	14.243	14.4614	14.3246	0.648842	-0.136783
O00471	EXOC5	Exocyst complex component 5	21	21	15.9565	15.4462	15.8557	15.8104	15.2158	15.6861	15.7528	15.5708	0.310883	-0.182038
O00472	ELL2	RNA polymerase II elongation factor ELL2	10	10	14.3626	14.3117	14.0696	14.3554	14.531	14.5826	14.248	14.4897	0.998333	0.241739
O00483	NDUFA4	Cytochrome c oxidase subunit NDUFA4	3	3	19.172	18.2936	18.8923	18.1504	18.1405	18.4964	18.786	18.2624	0.855992	-0.523527
O00487	PSMD14	26S proteasome non-ATPase regulatory subunit 14	14	14	19.4094	19.2976	19.3732	19.0961	19.0358	19.2657	19.3601	19.1325	1.39121	-0.227561
O00488	ZNF593	Zinc finger protein 593	4	4	15.9567	16.1508	16.2149	15.8687	15.6539	15.4888	16.1075	15.6705	1.50178	-0.436989
O00505	KPNA3	Importin subunit alpha-4	10	13	19.1265	19.1363	19.2759	19.0554	19.1369	19.2204	19.1796	19.1376	0.244699	-0.0419896
O00506	STK25	Serine/threonine-protein kinase 25	2	2	14.3251	14.477	14.4957	14.6418	13.9145	14.5833	14.4326	14.3799	0.077556	-0.0527417
O00507	USP9Y	Probable ubiquitin carboxyl-terminal hydrolase FAF-Y	1	1	15.6932	15.358	15.2699	15.6515	13.664	14.9261	15.4404	14.7472	0.51056	-0.693177
O00512	BCL9	B-cell CLL/lymphoma 9 protein	2	2	12.6747	13.5323	14.043	13.6343	14.4338	14.6324	13.4167	14.2335	0.746411	0.816816
O00519	FAAH	Fatty-acid amide hydrolase 1	2	2	13.1391	13.976	13.2603	12.6331	13.3414	13.4471	13.4584	13.1405	0.363191	-0.317905
O00522	KRIT1	Krev interaction trapped protein 1	3	3	12.5735	12.9104	13.4336	12.7745	14.5443	12.491	12.9725	13.2699	0.162138	0.297399
O00541	PES1	Pescadillo homolog	22	22	18.1535	18.4406	18.3583	18.0569	17.8861	17.9898	18.3175	17.9776	1.58064	-0.339887
O00560	SDCBP	Syntenin-1	6	6	15.4616	15.467	15.7883	15.7583	15.7812	15.3068	15.5723	15.6154	0.0808295	0.043141
O00562	PITPNM1	Membrane-associated phosphatidylinositol transfer protein 1	2	2	13.7144	11.8795	12.5804	13.1673	12.5773	14.2029	12.7248	13.3158	0.341979	0.591057
O00566	MPHOSPH10	U3 small nucleolar ribonucleoprotein protein MPP10	12	12	15.9344	15.9782	15.9147	15.9983	15.8946	15.8357	15.9424	15.9095	0.255821	-0.0328894
O00567	NOP56	Nucleolar protein 56	30	30	17.6981	17.9597	17.8322	18.2427	18.0979	18.2331	17.83	18.1913	1.81633	0.361248
O95416;P41225;P48431;O00570;Q9Y651	SOX1;SOX14;SOX2;SOX21;SOX3	Transcription factor SOX-1	0	1	13.7499	13.7828	13.4908	14.1427	12.8301	13.0178	13.6745	13.3302	0.33867	-0.344321
O00571;O15523	DDX3X	ATP-dependent RNA helicase DDX3X	18	52	21.729	21.8661	21.8311	21.8268	21.8983	21.9478	21.8087	21.891	0.692251	0.0822341
O00592	PODXL	Podocalyxin	2	2	14.9069	14.4248	14.8138	14.3609	14.4414	14.0243	14.7152	14.2756	1.05797	-0.439595
O00622	CCN1	CCN family member 1	3	3	11.9598	12.0935	12.1517	13.7494	14.5991	13.5412	12.0683	13.9632	2.34835	1.8949
O00629	KPNA4	Importin subunit alpha-3	9	9	16.0341	16.0253	16.0742	16.0187	15.6419	15.8403	16.0445	15.8336	0.894867	-0.210851
O00712	NFIB	Nuclear factor 1 B-type	4	4	16.253	15.8224	15.6827	16.221	15.7795	15.8926	15.9194	15.9644	0.0728005	0.0450039
O00716;Q14209	E2F3	Transcription factor E2F3	15	18	16.8006	16.7945	16.7148	17.195	17.3134	17.1638	16.77	17.2241	2.9826	0.454102
O00743	PPP6C	Serine/threonine-protein phosphatase 6 catalytic subunit	14	14	17.4438	17.4233	17.4468	17.4995	16.8985	17.5989	17.438	17.3323	0.184086	-0.105671
O00746	NME4	Nucleoside diphosphate kinase, mitochondrial	9	9	17.6432	17.6015	17.7298	17.6334	17.2515	17.4935	17.6582	17.4595	0.777787	-0.198721
O00750	PIK3C2B	Phosphatidylinositol 4-phosphate 3-kinase C2 domain-containing subunit beta	10	10	13.8834	14.4264	13.6486	13.8177	14.3498	13.8951	13.9861	14.0209	0.0416553	0.0347274
O00762	UBE2C	Ubiquitin-conjugating enzyme E2 C	4	4	15.0835	14.0701	14.6695	13.1731	14.461	14.7749	14.6077	14.1363	0.341164	-0.471376
O00763	ACACB	Acetyl-CoA carboxylase 2	23	23	15.4902	15.6185	15.5862	15.1648	15.5884	15.412	15.565	15.3884	0.615761	-0.176528
O00767	SCD	Stearoyl-CoA desaturase	4	4	18.2985	17.9464	17.972	18.0836	17.8858	18.1075	18.0723	18.0256	0.128519	-0.0466906
O14492	SH2B2	SH2B adapter protein 2	1	1	12.5275	17.1083	12.1272	11.7267	17.0835	17.2445	13.921	15.3516	0.232323	1.4306
O14497	ARID1A	AT-rich interactive domain-containing protein 1A	39	41	16.7515	16.5775	16.6013	16.8124	16.5836	16.8264	16.6434	16.7408	0.435983	0.097386
O14503	BHLHE40	Class E basic helix-loop-helix protein 40	1	1	12.3174	11.9661	12.5805	13.8052	12.432	12.603	12.288	12.9467	0.635543	0.658685
O14508	SOCS2	Suppressor of cytokine signaling 2	2	2	12.8559	12.3285	13.059	12.9392	13.3264	12.105	12.7478	12.7902	0.0340442	0.0424124
O14519	CDK2AP1	Cyclin-dependent kinase 2-associated protein 1	2	4	16.6868	16.8052	17.3545	15.9485	16.6341	17.1021	16.9489	16.5616	0.419855	-0.387266
O14523	C2CD2L	Phospholipid transfer protein C2CD2L	6	6	13.8153	13.5279	13.5869	14.0406	11.8072	13.733	13.6434	13.1936	0.253516	-0.449784
O14524	NEMP1	Nuclear envelope integral membrane protein 1	8	8	16.6682	16.873	16.5539	16.8418	16.6486	16.684	16.6984	16.7248	0.0846494	0.0264371
O14529	CUX2	Homeobox protein cut-like 2	3	3	12.9948	11.686	13.0498	13.3292	13.5892	12.7607	12.5768	13.2263	0.567741	0.649504
O14530	TXNDC9	Thioredoxin domain-containing protein 9	10	10	17.1355	16.8546	16.9047	16.7242	17.0916	17.0108	16.9649	16.9422	0.0555962	-0.0227299
O14531	DPYSL4	Dihydropyrimidinase-related protein 4	14	14	17.7725	17.5239	17.87	17.7352	18.2285	17.8417	17.7222	17.9351	0.513374	0.212972
O14544	SOCS6	Suppressor of cytokine signaling 6	2	2	12.6784	12.2176	14.333	14.4871	14.2384	14.8897	13.0763	14.5384	1.02497	1.46207
O14545	TRAFD1	TRAF-type zinc finger domain-containing protein 1	5	5	14.8808	14.9451	14.5695	15.1375	15.5805	15.6293	14.7985	15.4491	1.54058	0.650614
O14548	COX7A2L	Cytochrome c oxidase subunit 7A-related protein, mitochondrial	3	3	13.7783	13.1597	12.97	14.088	12.6084	12.2389	13.3027	12.9784	0.203364	-0.32429
O14562	UBFD1	Ubiquitin domain-containing protein UBFD1	4	4	14.6231	14.1835	14.4981	14.6422	14.8608	14.3962	14.4349	14.633	0.455921	0.198106
O14578	CIT	Citron Rho-interacting kinase	28	28	15.9615	15.9899	15.9669	16.0116	16.5347	16.1181	15.9728	16.2215	0.710435	0.24869
O14579	COPE	Coatomer subunit epsilon	12	12	18.2755	18.2416	18.5778	17.9649	17.3176	18.2763	18.365	17.853	0.78218	-0.512018
O14593	RFXANK	DNA-binding protein RFXANK	1	1	13.7876	11.9283	13.065	13.0873	12.9362	11.4823	12.927	12.502	0.222742	-0.424995
O14595	CTDSP2	Carboxy-terminal domain RNA polymerase II polypeptide A small phosphatase 2	5	5	16.4833	16.1552	16.6086	15.9046	16.1446	15.8514	16.4157	15.9669	1.29451	-0.448803
O14613	CDC42EP2	Cdc42 effector protein 2	2	2	14.3778	14.0916	14.7723	14.3868	15.4633	14.3505	14.4139	14.7335	0.315047	0.319625
O14617	AP3D1	AP-3 complex subunit delta-1	51	51	18.635	18.8793	18.8189	18.6207	18.4028	18.7439	18.7777	18.5892	0.693454	-0.188568
O14628	ZNF195	Zinc finger protein 195	6	6	13.5485	14.0691	14.0637	13.7109	13.2256	13.3874	13.8938	13.4413	0.945135	-0.452448
Q5TA81;O14633	LCE2B;LCE2C	Late cornified envelope protein 2B	0	1	12.6309	9.34561	13.5218	14.84	13.8316	12.7109	11.8328	13.7942	0.625525	1.96139
O14639	ABLIM1	Actin-binding LIM protein 1	18	18	15.3737	15.1774	15.2506	15.2703	15.3775	15.2917	15.2672	15.3132	0.280368	0.0459722
O14640	DVL1	Segment polarity protein dishevelled homolog DVL-1	5	15	18.0388	18.0282	17.9444	18.28	18.4424	18.413	18.0038	18.3785	2.52297	0.374631
O14641;Q92997	DVL2	Segment polarity protein dishevelled homolog DVL-2	17	21	18.0393	18.2848	18.2125	18.1869	17.8566	18.1178	18.1789	18.0537	0.431019	-0.125133
O14646	CHD1	Chromodomain-helicase-DNA-binding protein 1	50	60	17.2693	17.6616	17.7613	17.4597	17.9886	18.0215	17.564	17.8233	0.47671	0.259225
O14647	CHD2	Chromodomain-helicase-DNA-binding protein 2	16	16	15.7452	15.8424	15.8728	15.7102	15.6364	15.6852	15.8201	15.6773	1.49652	-0.142853
O14654	IRS4	Insulin receptor substrate 4	55	55	20.0469	20.1893	20.1435	20.3631	20.3252	20.3014	20.1266	20.3299	1.95069	0.203376
O14656	TOR1A	Torsin-1A	12	12	16.4358	16.2565	16.1803	16.3594	15.4206	15.8258	16.2909	15.8686	0.680091	-0.422291
O14657	TOR1B	Torsin-1B	6	6	15.6797	15.3641	15.6301	15.4057	15.0582	15.2188	15.558	15.2276	1.10721	-0.330404
O14678	ABCD4	Lysosomal cobalamin transporter ABCD4	3	3	12.2879	13.3098	13.0656	13.3839	12.5787	13.549	12.8878	13.1705	0.262346	0.282751
O14681	EI24	Etoposide-induced protein 2.4 homolog	4	4	16.3163	16.2753	15.6976	16.3515	15.7815	16.249	16.0964	16.1273	0.0395613	0.0309499
O14683	TP53I11	Tumor protein p53-inducible protein 11	2	2	14.218	14.3219	14.5871	14.4486	12.4987	12.9187	14.3757	13.2887	0.836855	-1.08699
O14686	KMT2D	Histone-lysine N-methyltransferase 2D	38	39	16.2379	16.3259	16.4144	16.4287	16.2189	16.3122	16.3261	16.3199	0.0258362	-0.00610924
O14715	RGPD8	RANBP2-like and GRIP domain-containing protein 8	2	2	13.4458	14.112	14.1307	14.4105	12.4387	14.4004	13.8962	13.7499	0.0740817	-0.14629
O14717	TRDMT1	tRNA (cytosine(38)-C(5))-methyltransferase	2	2	13.3281	13.5483	13.9698	13.4586	13.3065	14.0857	13.6154	13.6169	0.0016342	0.00152143
O14727	APAF1	Apoptotic protease-activating factor 1	20	20	15.077	15.159	15.2619	15.2449	15.0834	15.1196	15.166	15.1493	0.0813215	-0.0166855
O14730	RIOK3	Serine/threonine-protein kinase RIO3	7	7	16.2413	16.0602	16.1829	15.9377	16.3731	16.0206	16.1615	16.1105	0.130353	-0.050985
O14732	IMPA2	Inositol monophosphatase 2	3	3	16.2238	15.964	15.7312	16.0603	15.4905	15.3702	15.973	15.6403	0.579057	-0.332692
O14733	MAP2K7	Dual specificity mitogen-activated protein kinase kinase 7	17	17	16.4211	16.4356	16.4446	16.2887	15.8288	16.3517	16.4338	16.1564	0.774914	-0.27739
O14734	ACOT8	Acyl-coenzyme A thioesterase 8	10	10	16.7512	16.5903	16.5088	16.7029	16.3608	16.5377	16.6167	16.5338	0.273086	-0.0829372
O14735	CDIPT	CDP-diacylglycerol--inositol 3-phosphatidyltransferase	5	5	17.682	17.5544	17.6669	17.7108	17.5614	17.2998	17.6345	17.524	0.364136	-0.110474
O14737	PDCD5	Programmed cell death protein 5	8	8	17.5527	16.837	17.5964	16.1207	17.1656	16.8332	17.3287	16.7065	0.721548	-0.6222
O14744	PRMT5	Protein arginine N-methyltransferase 5	27	27	19.2959	19.4758	19.4766	19.3678	19.4452	19.6289	19.4161	19.4806	0.262488	0.0645154
O14745	SLC9A3R1	Na(+)/H(+) exchange regulatory cofactor NHE-RF1	5	5	15.8688	15.7519	15.6067	15.3593	15.63	15.3428	15.7424	15.444	1.16878	-0.29841
O14757	CHEK1	Serine/threonine-protein kinase Chk1	17	17	16.2672	16.522	16.4554	16.2873	16.2938	16.3631	16.4149	16.3147	0.554327	-0.100135
O14772	FPGT	Fucose-1-phosphate guanylyltransferase	7	7	14.9507	14.8724	14.8019	14.5775	15.2428	14.6912	14.875	14.8372	0.0625459	-0.0377922
O14773	TPP1	Tripeptidyl-peptidase 1	5	5	15.8191	15.7037	15.1266	15.2891	13.3656	15.2163	15.5498	14.6236	0.627063	-0.926174
O14775	GNB5	Guanine nucleotide-binding protein subunit beta-5	2	2	12.5687	14.3407	12.9206	14.0968	14.0277	13.5363	13.2767	13.8869	0.462994	0.61027
O14776	TCERG1	Transcription elongation regulator 1	37	39	18.5787	18.5746	18.636	18.5507	18.621	18.623	18.5964	18.5982	0.0196631	0.00182788
O14777	NDC80	Kinetochore protein NDC80 homolog	22	22	16.5794	16.4799	16.3974	16.7542	16.828	17.0281	16.4856	16.8701	1.77517	0.384526
O14786	NRP1	Neuropilin-1	4	4	14.208	14.3944	14.2638	14.224	13.7727	13.7229	14.2887	13.9066	1.06484	-0.382196
O14787	TNPO2	Transportin-2	11	11	17.3408	16.9513	17.0449	17.112	16.7904	17.1892	17.1123	17.0305	0.184131	-0.0817998
O14795	UNC13B	Protein unc-13 homolog B	17	23	14.697	14.7393	14.781	14.9835	15.033	14.7564	14.7391	14.9243	0.980548	0.185199
O14802	POLR3A	DNA-directed RNA polymerase III subunit RPC1	67	68	17.1412	17.3607	17.3086	17.1595	17.2928	17.2655	17.2702	17.2393	0.14808	-0.0309079
O14810	CPLX1	Complexin-1	2	2	13.5134	13.8035	14.1747	13.1859	13.7873	12.6782	13.8305	13.2171	0.755139	-0.613399
O14818	PSMA7	Proteasome subunit alpha type-7	7	12	18.3157	18.114	18.0665	17.8377	17.7751	17.9081	18.1654	17.8403	1.71975	-0.325125
O14828	SCAMP3	Secretory carrier-associated membrane protein 3	8	8	17.5254	17.6226	17.737	17.5357	17.519	17.5557	17.6283	17.5368	0.669081	-0.0915464
O14867	BACH1	Transcription regulator protein BACH1	38	38	17.1894	17.1091	17.2249	17.9353	17.3566	17.6114	17.1745	17.6344	1.26282	0.459936
O14874	BCKDK	[3-methyl-2-oxobutanoate dehydrogenase [lipoamide]] kinase, mitochondrial	6	6	17.0299	17.0219	16.9572	17.0553	16.6254	16.9345	17.003	16.8717	0.432034	-0.1313
O14880	MGST3	Microsomal glutathione S-transferase 3	3	3	14.7394	14.6611	14.6376	14.8251	13.557	14.2986	14.6794	14.2269	0.541371	-0.452472
O14893	GEMIN2	Gem-associated protein 2	5	5	15.6919	15.5411	16.0537	15.8373	14.7807	15.6625	15.7622	15.4268	0.392596	-0.335435
O14907	TAX1BP3	Tax1-binding protein 3	1	1	12.3033	12.934	11.6007	11.6384	13.0033	12.6253	12.2793	12.4223	0.0909193	0.142993
O14908;Q8TF64	GIPC1	PDZ domain-containing protein GIPC1	9	10	15.9809	15.8718	15.9511	15.6888	15.4216	15.8082	15.9346	15.6396	1.16758	-0.295057
O14920	IKBKB	Inhibitor of nuclear factor kappa-B kinase subunit beta	16	16	14.936	15.1795	15.1303	15.2667	14.5393	14.8962	15.0819	14.9007	0.335777	-0.18122
Q5SRD1;O14925	TIMM23	Mitochondrial import inner membrane translocase subunit Tim23	4	6	18.3237	18.1272	18.1734	18.2768	18.4592	18.3625	18.2081	18.3662	0.931223	0.158084
O14929	HAT1	Histone acetyltransferase type B catalytic subunit	9	9	17.4285	17.2617	17.2178	16.9396	17.4355	17.1467	17.3027	17.174	0.337551	-0.128695
O14936	CASK	Peripheral plasma membrane protein CASK	29	29	16.5593	16.6349	16.5519	16.9236	16.93	16.8118	16.582	16.8884	2.55598	0.3064
O14939	PLD2	Phospholipase D2	4	4	12.8848	13.0003	13.2464	12.9663	13.9419	11.6464	13.0438	12.8515	0.102683	-0.192321
O14949	UQCRQ	Cytochrome b-c1 complex subunit 8	4	4	17.9598	16.7629	17.5784	16.9506	16.6332	17.0996	17.4337	16.8945	0.642632	-0.539251
P19105;O14950;P24844	MYL12A;MYL12B	Myosin regulatory light chain 12B	0	8	16.6905	16.5456	16.8447	16.1181	16.4454	16.2932	16.6936	16.2856	1.47717	-0.408045
O14957	UQCR11	Cytochrome b-c1 complex subunit 10	1	1	12.9441	13.3528	12.7233	12.5408	13.0412	12.3694	13.0067	12.6505	0.581512	-0.356288
O14964	HGS	Hepatocyte growth factor-regulated tyrosine kinase substrate	7	7	15.2328	15.2525	15.5365	15.0008	15.1098	15.6078	15.3406	15.2395	0.182613	-0.101154
O14965	AURKA	Aurora kinase A	17	17	16.8738	16.9874	16.9971	17.1966	16.6378	16.9969	16.9528	16.9438	0.0177422	-0.00898234
O14966	RAB29	Ras-related protein Rab-7L1	5	6	17.3435	17.2376	17.1682	17.6003	17.4329	17.1374	17.2498	17.3902	0.412907	0.140431
O14967	CLGN	Calmegin	5	5	14.3839	14.2225	14.0702	14.1739	13.6737	14.0382	14.2255	13.9619	0.686555	-0.263593
O14972	VPS26C	Vacuolar protein sorting-associated protein 26C	9	9	15.4289	15.3961	15.4373	15.5147	15.2388	15.6462	15.4208	15.4666	0.140509	0.0458066
O14974	PPP1R12A	Protein phosphatase 1 regulatory subunit 12A	44	45	18.7751	18.888	18.8767	18.5498	18.8195	18.6537	18.8466	18.6743	0.932519	-0.172277
O14975	SLC27A2	Very long-chain acyl-CoA synthetase	23	23	16.5646	16.4391	16.3412	16.4593	16.1311	16.4536	16.4483	16.348	0.32648	-0.10029
O14976	GAK	Cyclin-G-associated kinase	30	30	16.2485	16.2488	16.2802	16.6408	16.8894	16.7033	16.2592	16.7445	2.52337	0.485324
O14978	ZNF263	Zinc finger protein 263	1	1	13.3133	13.1342	13.2575	12.5608	12.2196	13.2124	13.235	12.6643	0.899401	-0.570716
O14979	HNRNPDL	Heterogeneous nuclear ribonucleoprotein D-like	14	15	20.6207	20.6657	20.6915	20.4532	20.4417	20.4212	20.6593	20.4387	3.20093	-0.220573
O14980	XPO1	Exportin-1	52	52	19.235	19.164	19.2042	19.2371	18.4538	19.206	19.2011	18.9656	0.38585	-0.235439
O14981	BTAF1	TATA-binding protein-associated factor 172	63	63	16.5991	16.7986	16.786	16.5412	16.4177	16.5238	16.7279	16.4943	1.44449	-0.233646
O15013	ARHGEF10	Rho guanine nucleotide exchange factor 10	20	20	16.3503	16.5492	16.3955	16.692	16.2378	16.7582	16.4317	16.5627	0.306252	0.131013
O15014	ZNF609	Zinc finger protein 609	29	30	15.7804	16.0692	15.9099	16.6033	16.6403	16.5057	15.9198	16.5831	2.69542	0.663261
O15015	ZNF646	Zinc finger protein 646	16	16	15.0591	15.287	15.0019	15.5853	15.8648	15.2138	15.116	15.5546	0.990345	0.438627
O15020	SPTBN2	Spectrin beta chain, non-erythrocytic 2	7	7	14.2527	13.9363	14.3211	13.8737	13.4743	13.3589	14.17	13.569	1.42766	-0.60108
O15021	MAST4	Microtubule-associated serine/threonine-protein kinase 4	38	43	15.6767	15.9152	15.6158	16.4695	16.2867	16.3588	15.7359	16.3717	2.41463	0.635774
O15027	SEC16A	Protein transport protein Sec16A	61	61	17.4878	17.8939	17.6603	18.4786	18.4041	18.6547	17.6807	18.5124	2.40444	0.831767
O15031	PLXNB2	Plexin-B2	32	33	15.8014	15.528	15.5056	15.8348	15.4189	15.7725	15.6117	15.6754	0.147514	0.063701
O15037	KHNYN	Protein KHNYN	3	3	12.5503	13.4162	13.6343	12.9346	13.5775	13.7533	13.2003	13.4218	0.206837	0.2215
O15040	TECPR2	Tectonin beta-propeller repeat-containing protein 2	14	14	14.6993	14.5375	14.8435	14.9958	15.0999	15.4142	14.6934	15.17	1.44117	0.476547
O15042	U2SURP	U2 snRNP-associated SURP motif-containing protein	43	43	19.9016	20.0017	19.9749	20.1528	20.0311	20.2066	19.9594	20.1302	1.33371	0.170801
O15047	SETD1A	Histone-lysine N-methyltransferase SETD1A	28	30	15.9562	16.4983	16.2529	16.3152	16.2758	16.2805	16.2358	16.2905	0.127654	0.0547215
O15056	SYNJ2	Synaptojanin-2	46	46	17.0394	17.1354	17.034	16.7487	16.8949	16.8788	17.0696	16.8408	1.80196	-0.228807
O15060	ZBTB39	Zinc finger and BTB domain-containing protein 39	9	9	15.1274	15.4862	15.536	16.0019	16.221	16.0374	15.3832	16.0868	2.07409	0.703582
O15061	SYNM	Synemin	3	3	12.8928	12.6803	12.2231	14.0737	13.1754	13.312	12.5987	13.5204	1.2637	0.921637
O15062	ZBTB5	Zinc finger and BTB domain-containing protein 5	11	11	14.7944	14.8744	15.0408	15.1657	15.1505	15.3656	14.9032	15.2273	1.49464	0.324037
O15063	GARRE1	Granule associated Rac and RHOG effector protein 1	29	29	16.7059	16.9366	16.7678	18.1639	17.9177	18.1918	16.8035	18.0911	3.49975	1.28766
O15066	KIF3B	Kinesin-like protein KIF3B	9	11	15.5609	15.5473	15.4929	15.394	15.4942	15.36	15.5337	15.416	1.21995	-0.117666
O15067	PFAS	Phosphoribosylformylglycinamidine synthase	44	44	18.2702	18.0545	18.8364	17.9192	18.4651	18.6657	18.387	18.35	0.0389577	-0.0370115
O15068	MCF2L	Guanine nucleotide exchange factor DBS	3	3	13.6791	13.9915	13.946	13.7474	14.9766	13.6584	13.8722	14.1274	0.229141	0.255231
O15075	DCLK1	Serine/threonine-protein kinase DCLK1	14	15	16.0326	15.8889	15.897	15.8004	15.54	15.9288	15.9395	15.7564	0.673149	-0.183129
O15078	CEP290	Centrosomal protein of 290 kDa	20	20	14.3393	14.6282	15.4129	15.2059	14.7945	15.3189	14.7935	15.1064	0.364962	0.312963
O15084	ANKRD28	Serine/threonine-protein phosphatase 6 regulatory ankyrin repeat subunit A	40	44	18.8097	18.9747	18.8943	19.1136	19.0473	19.2667	18.8929	19.1425	1.44031	0.249613
O15085	ARHGEF11	Rho guanine nucleotide exchange factor 11	13	13	14.1269	14.5405	14.112	14.7988	14.5877	14.4987	14.2598	14.6284	1.04143	0.368612
O15090	ZNF536	Zinc finger protein 536	36	37	17.0639	16.9184	16.995	17.3854	17.1688	17.1674	16.9924	17.2405	1.38262	0.24814
O15091	PRORP	Mitochondrial ribonuclease P catalytic subunit	17	17	16.746	16.7644	16.7397	16.7501	16.1016	16.6314	16.75	16.4944	0.569814	-0.255641
O15111	CHUK	Inhibitor of nuclear factor kappa-B kinase subunit alpha	22	23	17.5469	17.7389	17.8003	17.6302	17.6109	17.7422	17.6954	17.6611	0.147173	-0.034263
O15118	NPC1	NPC intracellular cholesterol transporter 1	8	8	15.5148	15.6253	15.5316	15.4845	15.1201	15.2245	15.5572	15.2764	1.16185	-0.280866
O15119	TBX3	T-box transcription factor TBX3	6	8	16.4454	16.4546	16.8981	16.6942	16.7086	16.7953	16.5994	16.7327	0.364872	0.13337
O15120	AGPAT2	1-acyl-sn-glycerol-3-phosphate acyltransferase beta	8	8	17.2016	17.1268	17.1529	17.1561	16.7288	17.0715	17.1604	16.9855	0.589994	-0.174953
O15121	DEGS1	Sphingolipid delta(4)-desaturase DES1	5	5	17.4417	17.3303	17.3475	17.2608	16.4567	17.1887	17.3732	16.9687	0.712892	-0.404434
O15126	SCAMP1	Secretory carrier-associated membrane protein 1	4	4	14.7033	14.4167	14.6164	14.887	14.7177	14.4759	14.5788	14.6935	0.321617	0.11476
O15127	SCAMP2	Secretory carrier-associated membrane protein 2	1	1	15.366	15.6946	13.511	15.0341	13.0257	12.6846	14.8572	13.5815	0.567127	-1.27575
O15131	KPNA5	Importin subunit alpha-6	6	6	15.9544	16.45	16.4313	16.0238	16.6297	16.2907	16.2786	16.3147	0.0521011	0.036171
O15143	ARPC1B	Actin-related protein 2/3 complex subunit 1B	11	11	16.4858	16.4255	16.3912	16.0842	16.321	16.3377	16.4342	16.2476	1.01303	-0.186504
O15144	ARPC2	Actin-related protein 2/3 complex subunit 2	12	12	17.1853	17.328	17.2656	17.0099	17.0085	17.1651	17.2596	17.0612	1.39429	-0.198458
O15145	ARPC3	Actin-related protein 2/3 complex subunit 3	8	8	17.4247	17.232	17.3191	16.6385	16.9876	17.1121	17.3253	16.9128	1.27065	-0.412505
O15160	POLR1C	DNA-directed RNA polymerases I and III subunit RPAC1	12	12	17.7801	17.8079	17.8023	17.8345	17.9043	17.8199	17.7967	17.8529	0.960843	0.0561612
O15164	TRIM24	Transcription intermediary factor 1-alpha	34	36	17.2978	17.4347	17.4165	17.6351	17.6069	17.6923	17.383	17.6447	2.20447	0.261738
O15169	AXIN1	Axin-1	7	7	13.937	14.2749	15.0253	14.9562	15.121	15.1294	14.4124	15.0688	0.94025	0.65643
O15198	SMAD9	Mothers against decapentaplegic homolog 9	3	3	13.6208	13.5321	13.6921	13.809	14.3048	14.0056	13.615	14.0398	1.31407	0.424766
O15212	PFDN6	Prefoldin subunit 6	4	4	16.48	16.0794	16.1324	15.4526	16.1116	16.3345	16.2306	15.9662	0.378895	-0.264416
O15213	WDR46	WD repeat-containing protein 46	22	22	17.0232	17.2521	17.196	16.9643	16.8619	17.0036	17.1571	16.9433	1.24232	-0.213819
O15226	NKRF	NF-kappa-B-repressing factor	47	47	18.3971	18.4496	18.4197	18.4677	18.3459	18.4035	18.4221	18.4057	0.161315	-0.016449
O15228	GNPAT	Dihydroxyacetone phosphate acyltransferase	14	14	14.6239	14.3035	14.6459	14.5276	14.3742	14.2834	14.5244	14.3951	0.418617	-0.129323
O15230	LAMA5	Laminin subunit alpha-5	1	1	16.6272	16.4322	16.5728	17.2645	17.2	17.1622	16.5441	17.2089	3.27955	0.664825
O15234	CASC3	Protein CASC3	5	5	14.3161	14.8382	14.8353	15.0243	15.3747	14.4876	14.6632	14.9622	0.408138	0.298957
O15235	MRPS12	28S ribosomal protein S12, mitochondrial	4	4	18.081	17.9949	18.091	17.9118	17.3894	17.7774	18.0556	17.6929	1.0686	-0.362777
O15239	NDUFA1	NADH dehydrogenase [ubiquinone] 1 alpha subcomplex subunit 1	1	1	13.2095	13.2841	13.495	13.2008	13.6302	11.5163	13.3295	12.7824	0.348896	-0.547097
O15243	LEPROT	Leptin receptor gene-related protein	1	1	12.3169	12.4978	12.7331	12.6523	14.147	11.653	12.5159	12.8174	0.153339	0.301503
O15258	RER1	Protein RER1	5	5	17.5893	17.3202	17.6288	17.553	16.1578	17.2384	17.5128	16.9831	0.539412	-0.529716
O15260	SURF4	Surfeit locus protein 4	7	7	19.6032	19.3717	19.2738	19.2994	18.5684	19.5864	19.4163	19.1514	0.344568	-0.264828
O15264	MAPK13	Mitogen-activated protein kinase 13	2	2	13.9371	14.1119	14.0263	14.1519	14.7924	14.4649	14.0251	14.4697	1.09072	0.444641
O15265	ATXN7	Ataxin-7	7	7	13.1659	13.6403	12.7936	13.9529	13.4786	13.8142	13.1999	13.7486	0.906016	0.548647
O15269	SPTLC1	Serine palmitoyltransferase 1	15	15	17.3193	17.0848	17.0973	17.1578	16.7186	17.04	17.1671	16.9721	0.571614	-0.194984
O15270	SPTLC2	Serine palmitoyltransferase 2	13	13	17.4678	17.2449	17.3478	17.4701	17.1921	17.2369	17.3535	17.2997	0.191644	-0.0538114
O15287	FANCG	Fanconi anemia group G protein	10	10	14.8932	14.5926	15.1022	13.6993	14.1195	14.2358	14.8627	14.0182	1.73292	-0.844493
O15294	OGT	UDP-N-acetylglucosamine--peptide N-acetylglucosaminyltransferase 110 kDa subunit	47	47	17.6939	18.0018	17.8415	17.9046	17.6946	17.9043	17.8457	17.8345	0.0336376	-0.0112667
O15297	PPM1D	Protein phosphatase 1D	8	8	14.3025	14.2683	14.1017	13.9808	13.3845	13.854	14.2242	13.7398	1.18804	-0.484401
O15304	SIVA1	Apoptosis regulatory protein Siva	4	4	14.6555	14.5189	14.931	14.9832	15.0189	14.68	14.7018	14.894	0.521368	0.192218
O15305	PMM2	Phosphomannomutase 2	9	10	16.2605	16.2285	16.2401	16.0224	16.0407	16.0028	16.243	16.022	3.97843	-0.221072
O15318	POLR3G	DNA-directed RNA polymerase III subunit RPC7	10	10	17.0824	17.168	17.1315	16.8824	16.8681	17.1688	17.1273	16.9731	0.695452	-0.154224
O15321	TM9SF1	Transmembrane 9 superfamily member 1	4	4	15.1113	14.7784	15.5056	15.201	15.0229	15.082	15.1318	15.102	0.0470777	-0.0297877
O15344	MID1	E3 ubiquitin-protein ligase Midline-1	8	9	15.2363	15.1379	15.3506	15.2174	14.8487	15.4206	15.2416	15.1622	0.167975	-0.0793778
O15347	HMGB3	High mobility group protein B3	8	8	18.5744	18.4659	18.4515	17.9013	18.1696	17.8221	18.4973	17.9643	2.04863	-0.532931
O15350	TP73	Tumor protein p73	8	8	14.66	15.0862	14.9457	14.6888	14.7406	14.8598	14.8973	14.7631	0.423584	-0.134236
O15355	PPM1G	Protein phosphatase 1G	19	19	18.13	18.1998	18.2542	18.3648	18.411	18.3779	18.1947	18.3846	2.1057	0.189899
O15357	INPPL1	Phosphatidylinositol 3,4,5-trisphosphate 5-phosphatase 2	25	26	15.4881	15.4771	15.5237	15.9165	16.0253	16.0111	15.4963	15.9843	3.72171	0.487967
O15360	FANCA	Fanconi anemia group A protein	18	18	15.0551	14.928	15.0381	14.7198	14.629	14.666	15.0071	14.6716	2.66468	-0.335492
O15371	EIF3D	Eukaryotic translation initiation factor 3 subunit D	26	26	19.8543	20.0392	19.8281	19.6823	19.1912	19.7704	19.9072	19.548	0.870532	-0.359231
O15372	EIF3H	Eukaryotic translation initiation factor 3 subunit H	8	8	14.7479	14.6242	14.8668	14.4595	14.1982	14.4051	14.7463	14.3543	1.68039	-0.392017
O15379	HDAC3	Histone deacetylase 3	11	11	16.4617	16.4115	16.2276	16.3949	16.5999	16.3364	16.3669	16.4437	0.290356	0.0768083
O15381	NVL	Nuclear valosin-containing protein-like	42	42	16.8507	16.8697	16.9169	17.1625	17.4234	17.0765	16.8791	17.2208	1.49089	0.341698
O15382	BCAT2	Branched-chain-amino-acid aminotransferase, mitochondrial	7	7	14.7984	14.8482	14.9013	14.6795	14.4068	14.5719	14.8493	14.5527	1.60429	-0.296555
O15391	YY2	Transcription factor YY2	2	2	15.538	15.4633	14.8384	14.9139	15.9761	15.317	15.2799	15.4023	0.116942	0.122431
O15392	BIRC5	Baculoviral IAP repeat-containing protein 5	3	3	12.9199	13.3764	12.9605	12.248	13.8133	12.9521	13.0856	13.0045	0.0590705	-0.0811221
O15397	IPO8	Importin-8	23	23	17.6981	17.7419	17.7705	17.5972	17.7594	17.6382	17.7369	17.6649	0.607858	-0.071921
O15400	STX7	Syntaxin-7	4	4	14.3507	14.2826	14.5738	14.2068	14.503	13.7399	14.4023	14.1499	0.455618	-0.252436
O15409	FOXP2	Forkhead box protein P2	4	4	14.4416	14.2581	14.1568	14.255	14.6225	14.1821	14.2855	14.3532	0.15896	0.0677064
O15417	TNRC18	Trinucleotide repeat-containing gene 18 protein	22	22	14.6448	14.648	14.7747	14.8961	14.6509	14.9774	14.6891	14.8415	0.642401	0.152328
O15431	SLC31A1	High affinity copper uptake protein 1	2	2	15.2507	15.1682	14.6771	15.6371	14.8523	15.5578	15.032	15.3491	0.443644	0.317113
O15439	ABCC4	ATP-binding cassette sub-family C member 4	34	34	15.9532	15.6206	15.8157	15.8864	15.5891	15.6809	15.7965	15.7188	0.233863	-0.0777136
O15440	ABCC5	Multidrug resistance-associated protein 5	12	13	14.9244	14.6136	14.8542	14.8499	14.5077	14.7426	14.7974	14.7001	0.284186	-0.0973244
O15446	POLR1G	DNA-directed RNA polymerase I subunit RPA34	9	9	17.4482	17.6795	17.7495	17.6161	17.2614	17.5852	17.6257	17.4875	0.402503	-0.138184
O15460	P4HA2	Prolyl 4-hydroxylase subunit alpha-2	8	8	15.3127	14.288	14.7141	14.751	12.8361	14.237	14.7716	13.9414	0.572917	-0.830213
O15498	YKT6	Synaptobrevin homolog YKT6	7	7	19.6414	19.2962	19.5681	19.1859	19.2068	19.1422	19.5019	19.1783	1.41246	-0.323599
O15504	NUP42	Nucleoporin NUP42	14	14	17.0763	17.2323	17.1823	17.075	17.0952	17.0589	17.1636	17.0763	0.860525	-0.087279
O15511	ARPC5	Actin-related protein 2/3 complex subunit 5	5	6	16.1658	16.0469	16.1013	15.5647	15.9625	15.57	16.1047	15.6991	1.38974	-0.405623
O15525	MAFG	Transcription factor MafG	2	4	15.4776	15.34	15.4289	15.9917	16.1491	15.0498	15.4155	15.7302	0.383005	0.314676
O15530	PDPK1	3-phosphoinositide-dependent protein kinase 1	4	17	15.8846	15.7839	15.6641	15.7938	15.8805	15.9102	15.7775	15.8615	0.505602	0.0839688
O15534	PER1	Period circadian protein homolog 1	3	3	12.7691	13.125	11.6871	13.2064	13.6262	13.6927	12.5271	13.5084	1.00441	0.981356
Q8IZP6;O15541	RNF113A	E3 ubiquitin-protein ligase RNF113A	8	9	15.4096	15.3716	14.849	15.5496	16.3515	15.6752	15.2101	15.8588	0.988161	0.64868
O15550	KDM6A	Lysine-specific demethylase 6A	12	18	14.6175	14.69	14.7714	14.9899	14.8172	15.0189	14.693	14.942	1.49516	0.249007
Q14562;O43143;O60231	DHX15	Pre-mRNA-splicing factor ATP-dependent RNA helicase DHX15	44	45	19.5318	19.6542	19.5461	19.5053	19.4622	19.5016	19.5774	19.4897	1.00247	-0.087656
O43148	RNMT	mRNA cap guanine-N7 methyltransferase	19	19	17.0378	17.0844	17.1494	17.0851	17.4354	17.221	17.0905	17.2472	0.66384	0.156665
O43149	ZZEF1	Zinc finger ZZ-type and EF-hand domain-containing protein 1	56	56	16.0462	16.1765	16.1143	16.1449	16.3235	16.2839	16.1123	16.2508	0.984305	0.138462
O43151	TET3	Methylcytosine dioxygenase TET3	3	3	12.9969	13.4511	13.2621	12.861	12.9928	13.191	13.2367	13.0149	0.610657	-0.221792
O43156	TTI1	TELO2-interacting protein 1 homolog	18	18	15.9869	16.194	15.9986	16.0627	16.0047	16.0443	16.0598	16.0372	0.118833	-0.0226078
O43159	RRP8	Ribosomal RNA-processing protein 8	13	13	16.3449	16.2324	16.2555	16.38	16.2323	16.2454	16.2776	16.2859	0.0487617	0.00829887
O43164	PJA2	E3 ubiquitin-protein ligase Praja-2	7	8	14.9757	15.1033	14.8214	15.2597	15.7228	15.2357	14.9668	15.406	1.15868	0.439226
O43166	SIPA1L1	Signal-induced proliferation-associated 1-like protein 1	63	63	16.3411	16.31	16.3592	17.3332	17.1622	17.2576	16.3368	17.251	4.22782	0.91423
O43167	ZBTB24	Zinc finger and BTB domain-containing protein 24	5	5	14.4326	14.2566	14.3204	14.001	13.6588	14.6456	14.3365	14.1018	0.328651	-0.234694
O43169	CYB5B	Cytochrome b5 type B	1	1	12.9287	13.0861	13.875	13.3387	13.2394	12.2066	13.2966	12.9283	0.32503	-0.368305
O43172	PRPF4	U4/U6 small nuclear ribonucleoprotein Prp4	30	30	18.5055	18.5107	18.5506	18.5196	18.4375	18.5071	18.5223	18.4881	0.512598	-0.0342153
O43175	PHGDH	D-3-phosphoglycerate dehydrogenase	25	25	20.7082	20.5654	20.7005	20.4399	20.4387	20.635	20.658	20.5046	0.893812	-0.153458
O43181	NDUFS4	NADH dehydrogenase [ubiquinone] iron-sulfur protein 4, mitochondrial	5	5	15.765	15.8343	15.699	15.4945	15.1337	15.29	15.7661	15.3061	1.83693	-0.46004
O43187	IRAK2	Interleukin-1 receptor-associated kinase-like 2	2	2	13.2031	12.2641	12.7106	12.4736	13.2475	11.4878	12.7259	12.403	0.217907	-0.322959
O43237	DYNC1LI2	Cytoplasmic dynein 1 light intermediate chain 2	17	17	17.5474	17.3801	17.5728	17.2289	17.4901	17.2978	17.5001	17.3389	0.749386	-0.16118
O43242	PSMD3	26S proteasome non-ATPase regulatory subunit 3	38	38	19.9082	19.9878	20.0119	19.986	19.824	20.1063	19.9693	19.9721	0.0106356	0.00282542
O43251	RBFOX2	RNA binding protein fox-1 homolog 2	3	8	20.76	20.7653	20.7212	20.5574	20.6276	20.8666	20.7488	20.6839	0.275623	-0.0649707
O43252	PAPSS1	Bifunctional 3'-phosphoadenosine 5'-phosphosulfate synthase 1	19	19	16.5755	16.5292	16.5811	16.2705	16.5282	16.4676	16.5619	16.4221	0.813869	-0.139807
O43264	ZW10	Centromere/kinetochore protein zw10 homolog	29	29	16.8398	16.6766	16.8574	16.7715	16.6179	16.6938	16.7913	16.6944	0.596429	-0.0969009
O43290	SART1	U4/U6.U5 tri-snRNP-associated protein 1	50	50	19.7392	19.7235	19.8007	19.6214	19.9725	19.6738	19.7545	19.7559	0.00423827	0.00144831
O43291	SPINT2	Kunitz-type protease inhibitor 2	4	4	13.1715	13.6827	13.2851	13.9131	14.47	13.9721	13.3798	14.1184	1.45921	0.73863
O43292	GPAA1	Glycosylphosphatidylinositol anchor attachment 1 protein	9	9	17.9047	17.625	17.7857	17.8286	17.549	17.6769	17.7718	17.6848	0.310256	-0.0869974
O43293	DAPK3	Death-associated protein kinase 3	11	12	16.3158	16.3199	16.34	16.1212	16.4157	15.9362	16.3253	16.1577	0.527364	-0.167573
O43294	TGFB1I1	Transforming growth factor beta-1-induced transcript 1 protein	8	8	14.6642	14.6431	14.5657	14.2847	13.2985	14.2638	14.6243	13.949	0.968388	-0.675336
O43296	ZNF264	Zinc finger protein 264	4	4	13.2891	13.5762	12.9544	13.2486	12.7203	13.8897	13.2732	13.2862	0.0111543	0.0129484
O43298	ZBTB43	Zinc finger and BTB domain-containing protein 43	4	4	14.1668	14.2445	14.6375	14.3868	14.5494	14.4596	14.3496	14.4653	0.308042	0.115645
O43301	HSPA12A	Heat shock 70 kDa protein 12A	11	13	15.7675	15.5689	15.6765	15.5938	15.3746	15.352	15.671	15.4401	1.12923	-0.230857
O43303	CCP110	Centriolar coiled-coil protein of 110 kDa	43	43	16.7472	17.5121	17.0359	18.0168	17.7727	17.7644	17.0984	17.8513	1.46827	0.752922
O43306	ADCY6	Adenylate cyclase type 6	4	6	14.1192	14.2787	13.5775	13.7423	12.8519	13.8359	13.9918	13.4767	0.610309	-0.515084
O43310	CTIF	CBP80/20-dependent translation initiation factor	12	12	14.1815	14.0488	14.5132	14.5365	14.2168	14.6129	14.2478	14.4554	0.492332	0.207612
O43314	PPIP5K2	Inositol hexakisphosphate and diphosphoinositol-pentakisphosphate kinase 2	20	26	17.5682	17.6974	17.7153	17.4101	17.6656	17.5405	17.6603	17.5387	0.628164	-0.12156
O43318	MAP3K7	Mitogen-activated protein kinase kinase kinase 7	17	17	16.6881	16.9799	16.8423	16.8593	16.9377	16.8745	16.8368	16.8905	0.241935	0.0537281
O43324	EEF1E1	Eukaryotic translation elongation factor 1 epsilon-1	8	8	16.2407	16.0465	16.1442	15.7548	14.9294	15.783	16.1438	15.4891	1.07799	-0.654742
O43347	MSI1	RNA-binding protein Musashi homolog 1	7	9	16.1611	15.893	15.9783	15.9202	15.6476	16.0017	16.0108	15.8565	0.507429	-0.154324
O43353	RIPK2	Receptor-interacting serine/threonine-protein kinase 2	8	8	15.7066	15.9301	15.8609	16.6163	16.6561	16.586	15.8325	16.6194	3.46947	0.786904
O43379	WDR62	WD repeat-containing protein 62	41	41	16.2584	16.3566	16.2673	16.919	16.8283	17.1941	16.2941	16.9805	2.41145	0.686373
O43390	HNRNPR	Heterogeneous nuclear ribonucleoprotein R	24	24	19.2066	19.2818	19.2604	19.0266	18.8428	18.9787	19.2496	18.9494	2.1421	-0.300233
O43395	PRPF3	U4/U6 small nuclear ribonucleoprotein Prp3	35	35	19.8767	19.9508	19.9164	19.8349	19.9117	19.8294	19.9146	19.8586	0.753928	-0.0559896
O43396	TXNL1	Thioredoxin-like protein 1	9	9	17.4814	17.201	17.4612	16.9003	16.4342	17.0763	17.3812	16.8036	1.27918	-0.57763
O43399	TPD52L2	Tumor protein D54	3	3	15.4661	14.567	15.2809	13.931	14.6889	14.2735	15.1047	14.2978	1.08098	-0.80691
O43402	EMC8	ER membrane protein complex subunit 8	7	7	15.9622	15.9532	15.8737	15.9162	15.9122	16.2075	15.9297	16.0119	0.333208	0.0822207
O43405	COCH	Cochlin	7	7	14.3505	14.2452	14.2198	14.2722	13.9717	14.2244	14.2718	14.1561	0.498061	-0.115718
O43414	ERI3	ERI1 exoribonuclease 3	4	4	15.5113	15.4188	15.7582	14.9314	15.1433	14.982	15.5627	15.0189	1.97932	-0.543862
O43422	THAP12	52 kDa repressor of the inhibitor of the protein kinase	5	5	14.7385	14.2512	14.559	14.9662	14.126	14.9904	14.5162	14.6942	0.217961	0.177964
O43426	SYNJ1	Synaptojanin-1	32	32	15.4664	15.6351	15.6584	15.7968	16.0606	15.9389	15.5866	15.9321	1.62348	0.345442
O43427	FIBP	Acidic fibroblast growth factor intracellular-binding protein	13	13	16.0856	15.9638	16.164	16.3842	16.1827	16.3961	16.0711	16.321	1.29442	0.249872
O43432	EIF4G3	Eukaryotic translation initiation factor 4 gamma 3	50	50	18.0728	18.2079	18.0959	18.1562	18.4989	18.3135	18.1256	18.3228	0.852981	0.197291
O43435	TBX1	T-box transcription factor TBX1	4	5	14.8774	14.5006	14.6135	15.0846	15.5171	14.6207	14.6638	15.0741	0.659113	0.410285
O75081;O43439;Q06455	CBFA2T2	Protein CBFA2T2	0	1	14.1248	14.0324	12.9698	13.1474	14.0146	14.0125	13.709	13.7248	0.0111278	0.0158482
O43447	PPIH	Peptidyl-prolyl cis-trans isomerase H	11	11	17.878	17.8589	17.8803	17.8381	17.8637	17.7091	17.8724	17.8036	0.642423	-0.0687758
O43462	MBTPS2	Membrane-bound transcription factor site-2 protease	2	2	15.636	16.0308	15.7997	15.8224	15.1834	15.6299	15.8222	15.5452	0.554674	-0.276929
O43464	HTRA2	Serine protease HTRA2, mitochondrial	3	3	14.64	14.5467	13.1639	14.3111	14.0897	13.9659	14.1169	14.1222	0.00359882	0.0053676
O43474	KLF4	Krueppel-like factor 4	2	2	13.0145	13.0509	13.9502	13.4243	14.1002	13.8985	13.3385	13.8077	0.570417	0.469142
O43482	OIP5	Protein Mis18-beta	5	5	15.4256	15.5888	15.5085	15.9859	16.0641	15.9821	15.5077	16.0107	3.12626	0.503037
O43488	AKR7A2	Aflatoxin B1 aldehyde reductase member 2	3	4	14.2305	13.8705	13.6482	13.9992	14.4308	13.8745	13.9164	14.1015	0.316935	0.18513
O43491	EPB41L2	Band 4.1-like protein 2	41	45	19.0165	18.9084	18.954	18.786	18.7696	18.6937	18.9596	18.7498	2.11338	-0.209875
O43502	RAD51C	DNA repair protein RAD51 homolog 3	14	14	16.2207	16.3201	16.3721	16.1009	16.5782	16.3106	16.3043	16.3299	0.061168	0.0255814
O43504	LAMTOR5	Ragulator complex protein LAMTOR5	1	1	14.4899	14.3211	14.4184	13.7501	12.6446	14.2555	14.4098	13.5501	0.833876	-0.859735
O43505	B4GAT1	Beta-1,4-glucuronyltransferase 1	2	2	12.3486	11.438	12.8498	11.9639	14.0671	10.8468	12.2121	12.2926	0.0261741	0.080465
O43524	FOXO3	Forkhead box protein O3	7	9	16.0253	15.8606	15.8334	15.9606	16.4616	16.2924	15.9064	16.2382	0.978537	0.331735
O43542	XRCC3	DNA repair protein XRCC3	14	14	15.9676	15.8199	16.0554	15.652	15.6165	15.6417	15.9476	15.6367	1.95653	-0.310899
O43548	TGM5	Protein-glutamine gamma-glutamyltransferase 5	3	3	16.5351	14.6675	12.953	14.6235	14.3364	15.0478	14.7186	14.6693	0.0154868	-0.0492916
O43572	AKAP10	A-kinase anchor protein 10, mitochondrial	13	13	15.4431	15.4825	15.5724	15.1997	15.1737	15.2951	15.4993	15.2228	2.18615	-0.276501
O43583	DENR	Density-regulated protein	7	7	17.0599	17.043	17.0559	16.858	16.7465	16.9117	17.0529	16.8387	1.92528	-0.214181
O43592	XPOT	Exportin-T	38	38	18.1839	18.1638	18.1181	18.1543	17.7203	18.2505	18.1553	18.0417	0.278051	-0.113603
O43598	DNPH1	2'-deoxynucleoside 5'-phosphate N-hydrolase 1	2	2	15.8341	15.7933	15.7619	15.3052	12.9809	15.043	15.7965	14.443	0.855514	-1.35343
O43615	TIMM44	Mitochondrial import inner membrane translocase subunit TIM44	25	25	19.2738	19.2312	19.388	18.8729	19.0163	18.7932	19.2977	18.8941	2.13266	-0.403521
O43617	TRAPPC3	Trafficking protein particle complex subunit 3	3	3	14.6816	14.5276	14.6543	13.9472	14.1588	14.0346	14.6212	14.0469	2.75104	-0.574304
O43633	CHMP2A	Charged multivesicular body protein 2a	2	2	14.5568	14.2	14.487	13.8518	14.1135	14.0642	14.4146	14.0098	1.39301	-0.404785
O43639	NCK2	Cytoplasmic protein NCK2	7	7	14.8644	14.7662	14.8401	14.9539	14.6931	14.6598	14.8236	14.7689	0.217928	-0.0546227
O43660	PLRG1	Pleiotropic regulator 1	20	20	18.0784	18.0345	18.0021	17.9253	17.7629	17.7523	18.0383	17.8135	1.69409	-0.224773
O43663	PRC1	Protein regulator of cytokinesis 1	18	18	16.857	16.8077	16.8254	17.0761	17.1227	16.9456	16.83	17.0481	1.78162	0.218072
O43670	ZNF207	BUB3-interacting and GLEBS motif-containing protein ZNF207	10	10	18.9674	19.1759	19.1155	19.1933	18.6136	19.1015	19.0863	18.9694	0.242248	-0.116809
O43674	NDUFB5	NADH dehydrogenase [ubiquinone] 1 beta subcomplex subunit 5, mitochondrial	3	3	14.9926	14.5754	14.6414	15.0976	14.9712	14.4339	14.7365	14.8342	0.151209	0.0977446
O43676	NDUFB3	NADH dehydrogenase [ubiquinone] 1 beta subcomplex subunit 3	2	2	15.0637	14.8803	14.8529	14.6586	14.8139	14.1591	14.9323	14.5439	0.867363	-0.388422
O43678	NDUFA2	NADH dehydrogenase [ubiquinone] 1 alpha subcomplex subunit 2	4	4	16.5793	16.025	16.5689	15.5259	15.7266	15.8207	16.3911	15.6911	1.58586	-0.700025
O43681	GET3	ATPase GET3	4	4	16.8381	16.6251	16.8539	16.7764	16.5602	16.4155	16.7724	16.584	0.665977	-0.18834
O43683	BUB1	Mitotic checkpoint serine/threonine-protein kinase BUB1	35	35	16.787	17.0892	16.9493	16.9403	17.0752	17.252	16.9418	17.0892	0.514723	0.147348
O43684	BUB3	Mitotic checkpoint protein BUB3	17	17	19.7689	19.8769	19.8235	19.7002	19.5918	19.6664	19.8231	19.6528	1.72246	-0.17031
O43692	PI15	Peptidase inhibitor 15	1	1	14.5165	14.9317	14.9051	15.2201	14.4991	15.1819	14.7844	14.967	0.270914	0.182573
O43707	ACTN4	Alpha-actinin-4	14	22	15.3916	14.5167	14.3716	14.6522	14.4181	14.5417	14.76	14.5373	0.274264	-0.222623
O43709	BUD23	Probable 18S rRNA (guanine-N(7))-methyltransferase	7	7	17.314	17.3823	17.4576	17.2998	16.9215	17.2505	17.3846	17.1573	0.838572	-0.22731
O43711	TLX3	T-cell leukemia homeobox protein 3	2	2	13.6085	12.7908	11.8576	12.7186	13.8405	12.9455	12.7523	13.1682	0.272972	0.415863
O43719	HTATSF1	HIV Tat-specific factor 1	25	25	17.3246	17.3191	17.3095	17.2565	17.5737	17.4543	17.3177	17.4282	0.524401	0.110434
O43731;P33947	KDELR3	ER lumen protein-retaining receptor 3	1	2	14.0965	14.2785	14.2985	14.1696	12.7468	14.0647	14.2245	13.6604	0.538515	-0.564099
O43736	ITM2A	Integral membrane protein 2A	2	2	16.2601	16.587	16.7146	16.6181	13.2916	16.4022	16.5206	15.4373	0.427295	-1.08328
O43741	PRKAB2	5'-AMP-activated protein kinase subunit beta-2	2	2	13.0597	12.8349	13.7767	13.5113	14.7588	14.2006	13.2237	14.1569	0.951141	0.933154
O43747	AP1G1	AP-1 complex subunit gamma-1	39	39	17.694	17.6731	17.5498	17.6213	17.27	17.6981	17.6389	17.5298	0.321633	-0.109178
O43765	SGTA	Small glutamine-rich tetratricopeptide repeat-containing protein alpha	5	5	14.8455	13.9548	14.8072	13.6549	14.3314	14.0428	14.5358	14.0097	0.682187	-0.526114
O43768	ENSA	Alpha-endosulfine	9	9	16.7558	16.1973	16.8986	15.7734	16.6269	16.2352	16.6172	16.2119	0.549304	-0.405371
O43772	SLC25A20	Mitochondrial carnitine/acylcarnitine carrier protein	11	11	15.7229	15.4782	15.7225	15.7493	15.6416	15.696	15.6412	15.6956	0.246738	0.0544246
O43776	NARS1	Asparagine--tRNA ligase, cytoplasmic	24	24	18.3688	18.3577	18.2101	18.171	18.0392	18.1685	18.3122	18.1262	1.29807	-0.185975
O43791	SPOP	Speckle-type POZ protein	7	7	16.6673	16.3489	16.5697	15.8968	15.728	16.2592	16.5286	15.9613	1.44237	-0.567319
O43795	MYO1B	Unconventional myosin-Ib	40	43	17.808	17.9456	17.981	17.884	17.6179	17.8343	17.9115	17.7787	0.612833	-0.132773
O43808	SLC25A17	Peroxisomal membrane protein PMP34	9	9	16.646	16.6912	16.3835	16.7311	15.8334	16.4953	16.5736	16.3533	0.316001	-0.220324
O43809	NUDT21	Cleavage and polyadenylation specificity factor subunit 5	13	13	19.1671	18.9224	19.2611	18.8249	18.4982	18.7855	19.1169	18.7029	1.34278	-0.414001
O43813	LANCL1	Glutathione S-transferase LANCL1	9	9	17.1538	16.4715	16.7026	17.3225	17.8585	17.3925	16.7759	17.5245	1.33843	0.748547
O43815	STRN	Striatin	27	29	17.6545	17.6134	17.6008	18.5711	18.6219	18.5836	17.6229	18.5922	5.77813	0.969314
O43818	RRP9	U3 small nucleolar RNA-interacting protein 2	8	8	15.8674	15.594	15.7622	15.2788	15.386	15.3323	15.7412	15.3324	2.05895	-0.408835
O43819	SCO2	Protein SCO2 homolog, mitochondrial	4	4	15.8168	15.5092	15.7014	15.7969	15.5189	15.7721	15.6758	15.696	0.0550885	0.020161
O43822	CFAP410	Cilia- and flagella-associated protein 410	6	6	14.8205	14.8481	14.9096	15.3573	15.3923	14.8101	14.8594	15.1866	0.793756	0.327145
O43823	AKAP8	A-kinase anchor protein 8	19	19	17.4692	17.5052	17.3333	17.6683	17.6149	17.5316	17.4359	17.6049	1.20833	0.169014
O43824	GTPBP6	Putative GTP-binding protein 6	11	11	15.4712	15.4919	15.5471	15.2977	15.7016	15.4505	15.5034	15.4833	0.0580559	-0.0201251
O43826	SLC37A4	Glucose-6-phosphate exchanger SLC37A4	7	7	16.5394	16.3803	16.5587	16.7289	16.2736	16.4386	16.4928	16.4804	0.0288352	-0.0124035
O43829	ZBTB14	Zinc finger and BTB domain-containing protein 14	1	1	12.7878	12.6177	12.3744	13.1498	12.892	12.6848	12.5933	12.9089	0.810105	0.315543
O43837	IDH3B	Isocitrate dehydrogenase [NAD] subunit beta, mitochondrial	20	20	19.0897	18.906	19.0439	19.0691	18.6929	18.9575	19.0132	18.9065	0.357044	-0.106735
O43847	NRDC	Nardilysin	30	30	17.001	16.9799	16.9019	16.9271	16.6592	16.9395	16.9609	16.8419	0.546601	-0.118998
O43852	CALU	Calumenin	8	8	16.349	16.2385	16.0927	16.3007	15.9846	16.5064	16.2267	16.2639	0.077485	0.0371755
O43854	EDIL3	EGF-like repeat and discoidin I-like domain-containing protein 3	10	10	15.3555	14.592	14.7828	15.4405	15.1037	14.6604	14.9101	15.0682	0.187749	0.158141
O43865	AHCYL1	S-adenosylhomocysteine hydrolase-like protein 1	16	28	18.2908	18.0911	18.2049	18.828	18.8965	18.9524	18.1956	18.8923	3.28857	0.696681
O43896	KIF1C	Kinesin-like protein KIF1C	20	20	15.7035	15.7867	15.513	15.6739	15.8492	15.6127	15.6677	15.7119	0.153597	0.0442362
O43913	ORC5	Origin recognition complex subunit 5	21	21	16.9834	16.9523	16.9227	17.0816	16.6186	16.9077	16.9528	16.8693	0.241833	-0.0834649
O43920	NDUFS5	NADH dehydrogenase [ubiquinone] iron-sulfur protein 5	5	5	15.7712	15.6419	15.9946	15.5208	15.3534	15.3731	15.8026	15.4158	1.54043	-0.386807
O43924	PDE6D	Retinal rod rhodopsin-sensitive cGMP 3',5'-cyclic phosphodiesterase subunit delta	3	3	13.9509	14.3416	14.0684	14.3593	13.798	14.5092	14.1203	14.2222	0.155206	0.10183
O43929	ORC4	Origin recognition complex subunit 4	19	19	17.1763	17.0769	17.1066	17.0435	16.7154	17.1868	17.1199	16.9819	0.411417	-0.138039
O43933	PEX1	Peroxisome biogenesis factor 1	30	30	15.7492	15.9001	15.8075	16.2656	16.217	16.2695	15.8189	16.2507	3.10487	0.431748
O60216	RAD21	Double-strand-break repair protein rad21 homolog	20	22	17.0018	17.1124	17.0269	17.1488	16.9686	17.1939	17.047	17.1037	0.301157	0.0567131
O60231	DHX16	Pre-mRNA-splicing factor ATP-dependent RNA helicase DHX16	39	39	16.9639	16.9576	17.1037	16.8167	17.0163	16.8952	17.0084	16.9094	0.588502	-0.0990156
O60237	PPP1R12B	Protein phosphatase 1 regulatory subunit 12B	9	9	14.4003	14.4415	14.207	14.6484	14.2385	14.7296	14.3496	14.5388	0.489861	0.189252
O60244	MED14	Mediator of RNA polymerase II transcription subunit 14	35	35	16.4407	16.5733	16.4659	16.6857	16.4116	16.8299	16.4933	16.6424	0.504609	0.149084
O60245	PCDH7	Protocadherin-7	13	13	14.8338	14.995	14.9123	15.2307	15.0912	15.1685	14.9137	15.1635	1.81242	0.249792
O60256	PRPSAP2	Phosphoribosyl pyrophosphate synthase-associated protein 2	14	15	20.1657	20.1101	20.1232	20.0522	19.8237	20.1498	20.133	20.0085	0.563577	-0.12448
P28370;O60264	SMARCA5	SWI/SNF-related matrix-associated actin-dependent regulator of chromatin subfamily A member 5	55	74	21.1934	21.4129	21.3007	21.4141	21.1151	21.3975	21.3023	21.3089	0.0189254	0.00659307
O60266	ADCY3	Adenylate cyclase type 3	2	2	13.4088	13.4462	13.0648	13.4381	13.1705	12.3808	13.3066	12.9965	0.384026	-0.310151
O60271	SPAG9	C-Jun-amino-terminal kinase-interacting protein 4	59	65	19.7952	19.901	19.9156	19.4389	19.7594	19.578	19.8706	19.5921	1.3017	-0.278497
O60281	ZNF292	Zinc finger protein 292	72	72	17.0543	17.4337	17.258	17.4565	17.4387	17.4351	17.2487	17.4434	0.821192	0.19473
O60282	KIF5C	Kinesin heavy chain isoform 5C	13	17	14.7557	15.0603	14.7282	14.9224	15.1217	15.0421	14.8481	15.0287	0.677531	0.180677
O60287	URB1	Nucleolar pre-ribosomal-associated protein 1	63	63	16.534	16.5654	16.4825	16.7206	16.2974	16.6735	16.5273	16.5638	0.0958665	0.036473
O60291	MGRN1	E3 ubiquitin-protein ligase MGRN1	1	1	14.1254	14.788	14.603	15.0034	13.5301	14.7678	14.5055	14.4338	0.0494126	-0.0716813
O60292	SIPA1L3	Signal-induced proliferation-associated 1-like protein 3	74	75	16.4091	16.5847	16.3792	17.7616	17.6262	17.7296	16.4577	17.7058	4.09391	1.24815
O60293	ZFC3H1	Zinc finger C3H1 domain-containing protein	48	48	17.7758	17.8703	17.8717	18.1126	17.8153	18.1675	17.8393	18.0318	0.779072	0.192547
O60294	LCMT2	tRNA wybutosine-synthesizing protein 4	10	10	14.2361	14.7885	14.5438	14.3722	15.2157	14.9756	14.5228	14.8545	0.485072	0.331695
O60299	LZTS3	Leucine zipper putative tumor suppressor 3	8	8	14.5948	12.4714	12.6602	15.1036	15.2246	15.2647	13.2421	15.1976	1.34435	1.95553
O60303	KATNIP	Katanin-interacting protein	5	5	13.2088	13.3104	13.1162	13.6339	12.7708	13.1787	13.2118	13.1945	0.0226796	-0.0173508
O60306	AQR	RNA helicase aquarius	55	55	18.926	18.947	18.9846	18.999	18.6231	18.9951	18.9525	18.8724	0.252741	-0.0801264
O60307	MAST3	Microtubule-associated serine/threonine-protein kinase 3	3	3	14.6213	13.5466	12.7532	13.4697	13.8908	13.7589	13.6403	13.7065	0.0404966	0.0661278
O60308	CEP104	Centrosomal protein of 104 kDa	5	5	14.0614	14.3041	14.2468	14.8345	14.5337	14.5182	14.2041	14.6288	1.54875	0.424705
O60313	OPA1	Dynamin-like 120 kDa protein, mitochondrial	36	36	17.0067	16.7851	16.8479	16.9631	16.3027	16.6724	16.8799	16.6461	0.506008	-0.233786
O60315	ZEB2	Zinc finger E-box-binding homeobox 2	27	29	17.0782	17.0968	17.1333	17.1693	17.1891	17.2709	17.1028	17.2098	1.42143	0.107018
O60318	MCM3AP	Germinal-center associated nuclear protein	45	45	17.1423	17.337	17.211	17.2835	17.4394	17.2666	17.2301	17.3298	0.558231	0.099713
O60331	PIP5K1C	Phosphatidylinositol 4-phosphate 5-kinase type-1 gamma	1	1	13.0302	12.6669	13.2412	13.0019	13.5369	12.6327	12.9794	13.0571	0.0886987	0.0777136
O60333	KIF1B	Kinesin-like protein KIF1B	18	19	16.3749	16.4808	16.588	16.5614	16.7867	16.6969	16.4812	16.6817	1.04804	0.20043
O60336	MAPKBP1	Mitogen-activated protein kinase-binding protein 1	8	8	13.7197	14.7961	14.672	15.2145	14.8276	15.3074	14.3959	15.1165	0.90795	0.720588
O60341	KDM1A	Lysine-specific histone demethylase 1A	34	34	18.0773	18.1394	18.0132	17.9172	17.8337	17.9833	18.0767	17.9114	1.36458	-0.16529
O60343	TBC1D4	TBC1 domain family member 4	26	27	16.6833	16.4208	16.5594	16.9682	17.0897	16.8393	16.5545	16.9657	1.76547	0.411256
O60346	PHLPP1	PH domain leucine-rich repeat-containing protein phosphatase 1	22	22	15.3341	15.0667	15.1327	15.7458	16.2817	15.8262	15.1778	15.9512	1.85475	0.773363
O60347	TBC1D12	TBC1 domain family member 12	7	8	15.4658	15.3224	15.2678	15.7774	15.69	15.6344	15.352	15.7006	2.07146	0.348596
O60427	FADS1	Acyl-CoA (8-3)-desaturase	9	9	15.8308	15.7605	15.9286	15.6997	15.2933	15.7947	15.8399	15.5959	0.688562	-0.244036
O60447	EVI5	Ecotropic viral integration site 5 protein homolog	17	17	15.1099	15.1946	15.3584	15.2823	15.4201	15.5246	15.221	15.409	0.864192	0.188031
O60488	ACSL4	Long-chain-fatty-acid--CoA ligase 4	30	33	17.839	17.7444	17.7462	17.7907	17.6152	17.7062	17.7765	17.704	0.537411	-0.0725129
O60493	SNX3	Sorting nexin-3	8	9	16.317	16.0427	16.1346	16.0595	16.028	16.1834	16.1648	16.0903	0.327444	-0.0744584
O60499	STX10	Syntaxin-10	2	2	12.5389	13.1401	12.6845	12.4549	13.2921	12.5113	12.7879	12.7528	0.0365649	-0.0351022
O60502	OGA	Protein O-GlcNAcase	32	32	18.4352	18.5476	18.4072	18.3674	18.213	18.5139	18.4633	18.3648	0.435928	-0.0985673
O60503	ADCY9	Adenylate cyclase type 9	2	2	12.5722	13.5259	13.1247	12.8208	13.4499	12.7496	13.0743	13.0067	0.0663193	-0.067517
O60504	SORBS3	Vinexin	6	6	15.411	15.0408	14.9917	15.2044	15.4165	15.3024	15.1478	15.3078	0.475793	0.159933
O60506	SYNCRIP	Heterogeneous nuclear ribonucleoprotein Q	28	36	20.9106	21.0302	21.0248	20.8177	20.5793	20.8562	20.9885	20.7511	1.17567	-0.237454
O60508	CDC40	Pre-mRNA-processing factor 17	23	23	16.6408	16.7536	16.6988	16.7087	16.5446	16.7788	16.6977	16.6773	0.0950392	-0.0203794
O60518	RANBP6	Ran-binding protein 6	19	19	15.5923	15.4079	15.5042	15.46	15.2752	15.2876	15.5015	15.3409	0.939203	-0.160557
O60524	NEMF	Nuclear export mediator factor NEMF	22	22	18.0831	18.0705	18.1045	18.0025	18.1704	18.1105	18.086	18.0944	0.0581172	0.00842031
O60547	GMDS	GDP-mannose 4,6 dehydratase	12	12	16.9584	16.8614	16.7097	16.7531	16.7292	16.8148	16.8432	16.7657	0.432197	-0.0774848
O60548	FOXD2	Forkhead box protein D2	2	2	12.3923	12.7248	13.2515	13.7052	13.5161	12.7596	12.7895	13.3269	0.633869	0.537408
O60551	NMT2	Glycylpeptide N-tetradecanoyltransferase 2	8	8	15.0357	15.3855	14.5226	15.0368	15.8696	15.1037	14.9813	15.3367	0.412473	0.355421
O60583;O60563	CCNT1	Cyclin-T1	18	20	17.8163	17.9676	17.851	18.0572	18.1051	18.2277	17.8783	18.13	1.67428	0.251693
O60566	BUB1B	Mitotic checkpoint serine/threonine-protein kinase BUB1 beta	43	43	17.5526	17.8046	17.7414	17.6935	17.6931	17.7446	17.6995	17.7104	0.0480303	0.0108763
O60568	PLOD3	Multifunctional procollagen lysine hydroxylase and glycosyltransferase LH3	5	5	17.6937	17.4339	17.2273	17.3061	17.2311	17.3948	17.4517	17.3106	0.420493	-0.141048
O60573	EIF4E2	Eukaryotic translation initiation factor 4E type 2	13	13	18.5522	18.6233	18.3759	19.1047	18.3683	18.9132	18.5171	18.7954	0.526616	0.278306
O60583	CCNT2	Cyclin-T2	7	7	14.3049	14.5672	14.8544	14.8363	15.4257	14.7973	14.5755	15.0197	0.795745	0.444239
O60610	DIAPH1	Protein diaphanous homolog 1	54	54	17.6289	17.7655	17.7342	17.7332	17.9971	17.9053	17.7096	17.8785	0.89894	0.168966
O60613	SELENOF	Selenoprotein F	2	2	14.1298	13.8907	14.2739	14.0121	12.6202	13.6709	14.0981	13.4344	0.69788	-0.66373
O60645	EXOC3	Exocyst complex component 3	23	23	16.0212	16.2423	16.0877	16.0541	15.8037	16.2363	16.1171	16.0314	0.238614	-0.085714
O60664	PLIN3	Perilipin-3	10	10	14.6774	14.5572	14.5934	14.6362	14.7851	14.9523	14.6093	14.7912	0.863133	0.181912
O60671	RAD1	Cell cycle checkpoint protein RAD1	3	3	14.5951	14.9921	13.9236	14.1425	14.5716	14.8771	14.5036	14.5304	0.0237322	0.0268059
O60673	REV3L	DNA polymerase zeta catalytic subunit	36	36	14.5413	14.7112	14.8172	14.749	14.5764	14.6689	14.6899	14.6648	0.0948496	-0.0251036
O60678	PRMT3	Protein arginine N-methyltransferase 3	21	21	16.9691	16.8951	16.7796	17.0954	16.9465	17.178	16.8813	17.0733	1.03239	0.192027
O60683	PEX10	Peroxisome biogenesis factor 10	5	5	14.602	14.2717	14.5477	14.3321	14.0305	14.504	14.4738	14.2889	0.464719	-0.184921
O60684	KPNA6	Importin subunit alpha-7	11	23	19.1328	19.1271	19.0893	19.164	19.1157	19.1249	19.1164	19.1349	0.385887	0.0184504
O60701	UGDH	UDP-glucose 6-dehydrogenase	21	21	16.949	16.7049	16.7709	16.5893	16.4584	16.6698	16.8083	16.5725	1.16183	-0.235781
O60716	CTNND1	Catenin delta-1	30	30	17.2383	17.1659	17.1788	17.1915	17.0005	17.1751	17.1943	17.1224	0.480507	-0.0719573
O60725	ICMT	Protein-S-isoprenylcysteine O-methyltransferase	3	3	17.0424	16.6512	16.7143	16.6536	16.7968	16.7388	16.8026	16.7297	0.221934	-0.0729179
O60739;P41567	EIF1B	Eukaryotic translation initiation factor 1b	0	2	14.8873	14.6777	14.1689	14.556	14.8397	15.156	14.578	14.8505	0.42319	0.272574
Q13596;O60749	SNX2	Sorting nexin-2	22	24	18.3574	18.3302	18.3397	18.2323	18.2225	18.3639	18.3424	18.2729	0.682803	-0.069512
O60762	DPM1	Dolichol-phosphate mannosyltransferase subunit 1	18	18	19.0964	18.986	18.9068	19.0979	18.8166	19.0152	18.9964	18.9766	0.0692857	-0.0198129
O60763	USO1	General vesicular transport factor p115	34	34	17.3299	17.3025	17.4896	17.37	17.1229	17.4035	17.374	17.2988	0.286208	-0.0751591
O60765	ZNF354A	Zinc finger protein 354A	2	2	13.938	12.5804	12.4905	14.2348	14.6393	13.7721	13.003	14.2154	1.07316	1.21241
O60783	MRPS14	28S ribosomal protein S14, mitochondrial	4	4	20.2488	20.3611	20.3905	19.7168	20.2245	19.7334	20.3335	19.8916	1.20703	-0.441877
P62807;P06899;O60814;P57053;P33778;P58876;Q16778;Q8N257;Q99880;Q99879;Q93079;P23527;Q99877;Q96A08;Q5QNW6	H2BC12;H2BC13;H2BC14;H2BC15;H2BC18;H2BC4;H2BC5;H2BC9	Histone H2B type 1-K	0	6	21.7558	22.3465	21.6686	21.954	22.0001	21.7106	21.9237	21.8882	0.0527836	-0.035436
O60825	PFKFB2	6-phosphofructo-2-kinase/fructose-2,6-bisphosphatase 2	2	2	14.0751	13.3928	14.2172	13.1841	15.5108	13.9126	13.895	14.2025	0.157204	0.307485
O60826	CCDC22	Coiled-coil domain-containing protein 22	20	20	16.5187	16.4182	16.4893	16.317	16.5841	16.4901	16.4754	16.4637	0.0477619	-0.0116762
O60828	PQBP1	Polyglutamine-binding protein 1	7	7	18.1961	18.0961	18.0244	17.6914	18.069	18.0272	18.1055	17.9292	0.610996	-0.176319
O60830	TIMM17B	Mitochondrial import inner membrane translocase subunit Tim17-B	4	4	15.9959	16.0234	16.3478	16.2933	15.2863	16.3803	16.1224	15.9866	0.135791	-0.135726
O60831	PRAF2	PRA1 family protein 2	3	3	16.6851	16.1522	16.4608	16.4063	16.7342	16.0001	16.4327	16.3802	0.0699615	-0.0525201
O60832	DKC1	H/ACA ribonucleoprotein complex subunit DKC1	28	28	17.6112	17.8248	17.7205	17.7553	17.8979	17.7046	17.7188	17.7859	0.326145	0.0671113
O60841	EIF5B	Eukaryotic translation initiation factor 5B	46	46	18.3462	18.4973	18.3403	18.0835	17.9648	18.1048	18.3946	18.051	2.15634	-0.34359
O60869	EDF1	Endothelial differentiation-related factor 1	5	5	19.4616	19.4187	19.4788	19.2539	19.0674	19.3533	19.453	19.2249	1.2501	-0.228155
O60870	KIN	DNA/RNA-binding protein KIN17	20	20	16.3767	16.5318	16.6249	16.4823	16.5576	16.5172	16.5111	16.519	0.0354858	0.00792567
O60879	DIAPH2	Protein diaphanous homolog 2	22	22	15.8103	15.7224	15.856	15.8038	15.8632	15.9259	15.7963	15.8643	0.574313	0.0680358
O60884	DNAJA2	DnaJ homolog subfamily A member 2	17	17	19.0165	19.1253	19.1933	18.9363	18.9711	19.0891	19.1117	18.9988	0.748768	-0.11285
O60885	BRD4	Bromodomain-containing protein 4	28	36	18.2119	18.3502	18.2989	18.224	18.4922	18.2914	18.287	18.3359	0.21015	0.048872
O60890	OPHN1	Oligophrenin-1	4	4	13.6158	13.6962	14.657	14.0021	12.8289	14.078	13.9897	13.6363	0.269547	-0.35337
O60907	TBL1X	F-box-like/WD repeat-containing protein TBL1X	1	2	13.2225	13.6219	14.0006	13.7319	14.9885	14.3614	13.615	14.3606	0.808306	0.745598
O60911	CTSV	Cathepsin L2	3	4	15.5473	15.4297	14.4712	15.2591	12.556	14.9623	15.1494	14.2591	0.410522	-0.890269
O60921	HUS1	Checkpoint protein HUS1	8	8	15.5019	15.6613	15.6294	15.4715	15.3758	15.5192	15.5976	15.4555	1.03568	-0.142063
O60925	PFDN1	Prefoldin subunit 1	2	2	20.1185	19.5058	19.9641	18.6271	19.7434	19.8997	19.8628	19.4234	0.425573	-0.439428
O60927	PPP1R11	E3 ubiquitin-protein ligase PPP1R11	1	1	12.8709	13.0465	13.9341	12.6739	12.6881	11.7825	13.2838	12.3815	0.948858	-0.902328
O60930	RNASEH1	Ribonuclease H1	4	4	13.8614	14.0096	14.269	14.5574	14.4633	14.3116	14.0467	14.4441	1.33767	0.397408
O60934	NBN	Nibrin	32	32	17.3305	17.5032	17.2778	17.6301	17.7078	17.5969	17.3705	17.6449	1.65514	0.274443
O60941	DTNB	Dystrobrevin beta	2	2	13.8742	14.0096	13.9781	13.3042	12.0744	12.1093	13.954	12.496	1.63837	-1.458
O60942	RNGTT	mRNA-capping enzyme	19	19	16.341	16.4019	16.2278	16.417	16.0383	16.4162	16.3235	16.2905	0.0861729	-0.0330365
O75027	ABCB7	Iron-sulfur clusters transporter ABCB7, mitochondrial	19	19	17.3126	17.3295	17.3672	17.3209	16.9147	17.3029	17.3365	17.1795	0.515905	-0.156953
O75044;Q7Z6B7	SRGAP2	SLIT-ROBO Rho GTPase-activating protein 2	24	41	16.0244	15.9997	15.8734	16.4641	16.5189	16.522	15.9658	16.5017	3.35261	0.535834
O75052	NOS1AP	Carboxyl-terminal PDZ ligand of neuronal nitric oxide synthase protein	14	14	15.653	15.9848	15.847	16.2127	15.9987	16.1932	15.8283	16.1349	1.22053	0.306594
O75054	IGSF3	Immunoglobulin superfamily member 3	5	5	14.5008	14.0746	13.6579	14.4513	14.3556	14.902	14.0777	14.5696	0.764876	0.491899
O75061	DNAJC6	Putative tyrosine-protein phosphatase auxilin	12	12	14.685	14.3183	14.6385	14.8216	14.9149	14.8731	14.5473	14.8698	1.27822	0.322593
O75064	DENND4B	DENN domain-containing protein 4B	4	4	14.8648	15.5967	14.9088	15.3721	15.2096	15.3005	15.1234	15.2941	0.284908	0.170663
O75083	WDR1	WD repeat-containing protein 1	15	15	16.5312	16.4392	16.1486	16.0137	16.1019	15.7824	16.373	15.966	1.2765	-0.407007
O75110	ATP9A	Probable phospholipid-transporting ATPase IIA	9	9	15.7771	15.574	15.4446	15.8556	15.3276	15.64	15.5986	15.6077	0.0167724	0.00916004
O75113	N4BP1	NEDD4-binding protein 1	27	27	15.6452	15.5693	15.7167	16.1715	16.4802	16.3463	15.6437	16.3327	2.64969	0.688922
O75116	ROCK2	Rho-associated protein kinase 2	21	26	15.1321	15.3563	15.2171	14.9547	14.7809	14.8001	15.2352	14.8452	1.98718	-0.389929
O75122	CLASP2	CLIP-associating protein 2	51	57	17.5117	17.5577	17.5925	17.8989	18.0782	17.9409	17.554	17.9727	2.68182	0.418721
O75127	PTCD1	Pentatricopeptide repeat-containing protein 1, mitochondrial	22	22	15.7601	15.9425	15.9037	16.0373	16.09	15.9628	15.8688	16.03	1.13804	0.161218
O75128	COBL	Protein cordon-bleu	24	24	14.2954	14.5167	14.5068	15.2148	15.2671	15.2286	14.4396	15.2369	3.37866	0.797241
O75131	CPNE3	Copine-3	17	18	16.4877	16.6411	16.4884	16.5197	16.6604	16.6965	16.539	16.6255	0.510471	0.0865014
O75132	ZBED4	Zinc finger BED domain-containing protein 4	38	38	17.0985	17.3488	17.3576	17.0668	16.9095	16.9683	17.2683	16.9815	1.38592	-0.286798
O75143	ATG13	Autophagy-related protein 13	9	9	14.8424	14.886	14.8261	15.1008	14.9578	15.19	14.8515	15.0829	1.52709	0.231386
O75145	PPFIA3	Liprin-alpha-3	8	8	14.2829	14.4885	14.5837	14.7251	14.7622	14.8086	14.4517	14.7653	1.56763	0.313574
O75146	HIP1R	Huntingtin-interacting protein 1-related protein	21	22	15.6383	15.6929	15.642	15.6825	15.422	15.4706	15.6577	15.525	0.743612	-0.132678
O75147	OBSL1	Obscurin-like protein 1	35	35	17.5607	17.5186	17.4146	17.5264	17.4082	17.4215	17.498	17.452	0.330373	-0.0459576
O75150	RNF40	E3 ubiquitin-protein ligase BRE1B	40	45	17.0726	17.2334	17.3157	17.3609	17.5339	17.4323	17.2072	17.4424	1.26441	0.235163
O75151	PHF2	Lysine-specific demethylase PHF2	30	30	16.697	16.6526	16.72	16.8095	16.6867	16.7596	16.6899	16.7519	0.692936	0.0620581
A0A1B0GTU1;O75152	ZC3H11A	Zinc finger CCCH domain-containing protein 11A	30	44	19.9743	20.0757	20.1152	20.2694	20.3527	20.1822	20.0551	20.2681	1.52108	0.213015
O75153	CLUH	Clustered mitochondria protein homolog	44	45	17.05	17.0081	17.0726	17.0804	17.1621	17.2836	17.0436	17.1754	0.997477	0.131787
O75155	CAND2	Cullin-associated NEDD8-dissociated protein 2	15	15	15.7548	15.665	15.7948	15.807	15.5059	15.9349	15.7382	15.7493	0.0279423	0.0110525
O75161	NPHP4	Nephrocystin-4	3	3	13.2606	12.8529	12.6198	13.1289	13.1837	13.2929	12.9111	13.2018	0.683715	0.290699
O75164	KDM4A	Lysine-specific demethylase 4A	18	18	14.5708	14.9771	15.0127	15.0976	15.2475	15.4706	14.8535	15.2719	1.10252	0.418372
O75165	DNAJC13	DnaJ homolog subfamily C member 13	50	50	16.0435	16.408	16.2006	16.0695	15.878	16.1992	16.2174	16.0489	0.526111	-0.168475
O75167	PHACTR2	Phosphatase and actin regulator 2	7	7	15.162	15.0876	15.2399	15.0665	15.1879	15.0105	15.1632	15.0883	0.475043	-0.0748863
O75170	PPP6R2	Serine/threonine-protein phosphatase 6 regulatory subunit 2	35	35	19.5421	19.8011	19.7406	20.1423	20.1475	20.4034	19.6946	20.2311	2.00168	0.536481
O75175	CNOT3	CCR4-NOT transcription complex subunit 3	16	16	17.4379	17.5954	17.6165	17.652	17.4411	17.5399	17.5499	17.5443	0.0225332	-0.00560061
O75179	ANKRD17	Ankyrin repeat domain-containing protein 17	54	54	17.6838	17.8626	17.9045	18.3345	18.5272	18.476	17.8169	18.4459	2.67674	0.628976
O75182	SIN3B	Paired amphipathic helix protein Sin3b	30	30	15.3613	15.409	15.3824	15.6836	15.2847	15.5875	15.3843	15.5186	0.482783	0.134349
P25686;O75190;Q8NHS0	DNAJB6	DnaJ homolog subfamily B member 6	9	13	18.175	18.2803	18.3767	18.1455	18.114	18.1286	18.2773	18.1294	1.17964	-0.147941
O75223	GGCT	Gamma-glutamylcyclotransferase	8	8	16.8136	16.9482	15.9225	15.1581	15.5655	15.0655	16.5614	15.263	1.65869	-1.2984
O75251	NDUFS7	NADH dehydrogenase [ubiquinone] iron-sulfur protein 7, mitochondrial	5	5	18.4226	18.4243	18.1635	18.5179	18.1072	18.2986	18.3368	18.3079	0.0686481	-0.0288728
O75290	ZNF780A	Zinc finger protein 780A	3	4	14.3616	14.6146	14.4149	14.5789	14.2061	14.654	14.4637	14.4797	0.0340277	0.0159569
O75306	NDUFS2	NADH dehydrogenase [ubiquinone] iron-sulfur protein 2, mitochondrial	20	20	17.5376	17.4964	17.514	17.4311	17.0795	17.2732	17.516	17.2613	1.16976	-0.254707
O75319	DUSP11	RNA/RNP complex-1-interacting phosphatase	11	11	15.9297	16.2443	16.0404	15.9808	14.1961	15.9171	16.0715	15.3647	0.525313	-0.70678
O75323	NIPSNAP2	Protein NipSnap homolog 2	8	8	17.9246	17.8341	17.861	18.0964	18.1625	18.1826	17.8732	18.1472	2.73368	0.273982
O75330	HMMR	Hyaluronan mediated motility receptor	31	32	17.1215	17.2619	17.4223	17.5605	17.8992	17.8961	17.2686	17.7853	1.65709	0.516703
O75340	PDCD6	Programmed cell death protein 6	7	7	17.0882	16.7067	17.0229	17.0587	15.9347	16.9356	16.9393	16.643	0.324621	-0.2963
O75342	ALOX12B	Arachidonate 12-lipoxygenase, 12R-type	6	6	14.4316	13.2068	13.8088	15.0076	13.2976	11.943	13.8158	13.4161	0.156808	-0.39969
O75347	TBCA	Tubulin-specific chaperone A	2	2	15.5684	14.4799	15.3934	14.6569	14.4213	12.2991	15.1472	13.7924	0.757593	-1.3548
O75348	ATP6V1G1	V-type proton ATPase subunit G 1	3	3	16.2988	16.3424	16.37	15.4644	15.3387	15.6111	16.337	15.4714	3.35445	-0.865661
O75351	VPS4B	Vacuolar protein sorting-associated protein 4B	11	14	16.4578	16.2405	16.3677	16.1798	15.8135	16.0868	16.3554	16.0267	1.21868	-0.328688
O75352	MPDU1	Mannose-P-dolichol utilization defect 1 protein	3	3	17.6423	17.5506	17.7432	17.4992	17.4064	17.7057	17.6454	17.5371	0.445506	-0.108292
O75354	ENTPD6	Ectonucleoside triphosphate diphosphohydrolase 6	3	3	14.2064	13.9277	13.7445	13.9366	13.8455	14.1319	13.9595	13.9713	0.0248618	0.0117823
O75362	ZNF217	Zinc finger protein 217	26	26	15.4987	15.6364	15.7641	16.1415	16.0487	16.036	15.6331	16.0754	2.21449	0.442348
Q99697;O75364	PITX3	Pituitary homeobox 3	1	2	17.0464	12.7434	16.8872	16.9606	16.4584	13.2267	15.559	15.5486	0.00186699	-0.0104729
O75367	MACROH2A1	Core histone macro-H2A.1	10	12	16.6985	17.556	16.9101	16.876	16.7489	16.6965	17.0549	16.7738	0.460909	-0.281051
O75369	FLNB	Filamin-B	98	102	17.3745	17.2529	17.3243	17.2345	17.2071	17.1688	17.3173	17.2035	1.32806	-0.113773
O75376	NCOR1	Nuclear receptor corepressor 1	86	89	18.5461	18.9867	18.8792	18.7299	18.7122	18.7388	18.804	18.727	0.226811	-0.0770251
O75380	NDUFS6	NADH dehydrogenase [ubiquinone] iron-sulfur protein 6, mitochondrial	5	5	16.7322	16.92	16.5463	16.6097	15.9732	16.4188	16.7329	16.3339	0.853232	-0.398963
O75381	PEX14	Peroxisomal membrane protein PEX14	11	11	18.2019	17.9142	18.1884	18.0553	17.8493	17.8361	18.1015	17.9135	0.73271	-0.187991
O75382	TRIM3	Tripartite motif-containing protein 3	3	3	13.4062	13.8603	13.9187	13.9384	13.2079	14.1293	13.7284	13.7585	0.0313027	0.0301094
O75385	ULK1	Serine/threonine-protein kinase ULK1	13	14	15.4857	15.5899	15.9104	16.2093	16.3896	16.2229	15.662	16.2739	1.91887	0.611906
O75386	TULP3	Tubby-related protein 3	4	4	14.2739	14.6496	13.9637	14.6959	14.5542	14.7171	14.2958	14.6558	0.813603	0.360004
O75390	CS	Citrate synthase, mitochondrial	16	16	20.8641	20.7474	20.9536	20.7344	20.5503	20.7176	20.855	20.6674	1.0519	-0.18759
O75391	SPAG7	Sperm-associated antigen 7	8	8	15.6937	15.6577	15.7922	15.758	16.1829	15.7042	15.7145	15.8817	0.460892	0.167169
O75394	MRPL33	39S ribosomal protein L33, mitochondrial	3	3	16.3059	15.8063	16.3262	15.9267	14.8796	16.0775	16.1461	15.628	0.555604	-0.518159
O75396	SEC22B	Vesicle-trafficking protein SEC22b	10	10	17.8933	17.3595	17.8893	17.5641	17.189	17.5536	17.714	17.4356	0.573943	-0.278465
O75400	PRPF40A	Pre-mRNA-processing factor 40 homolog A	27	28	18.6851	18.6864	18.855	18.8416	18.8729	18.7208	18.7421	18.8118	0.404229	0.0696487
O75410	TACC1	Transforming acidic coiled-coil-containing protein 1	37	41	17.0299	17.1321	17.1382	17.9455	17.7281	17.8396	17.1001	17.8377	3.29289	0.737683
O75414	NME6	Nucleoside diphosphate kinase 6	1	1	14.3853	13.967	13.7034	13.5436	13.0707	13.6813	14.0186	13.4319	1.01496	-0.586679
O75417	POLQ	DNA polymerase theta	7	7	14.9981	15.5146	14.808	14.8313	14.848	14.8473	15.1069	14.8422	0.555538	-0.264731
O75419	CDC45	Cell division control protein 45 homolog	18	18	16.3605	16.5049	16.2808	16.2178	16.0457	16.4714	16.3821	16.2449	0.417293	-0.13715
O75420	GIGYF1	GRB10-interacting GYF protein 1	19	19	15.5847	15.6823	15.5056	16.569	16.5788	16.6086	15.5909	16.5855	4.3411	0.9946
O75427	LRCH4	Leucine-rich repeat and calponin homology domain-containing protein 4	7	7	15.6292	15.2882	15.1473	15.386	13.8957	15.0862	15.3549	14.7893	0.520844	-0.565584
O75431	MTX2	Metaxin-2	5	5	14.5452	14.3804	14.3946	14.5778	13.5259	14.0749	14.4401	14.0595	0.545683	-0.380539
O75436;Q4G0F5	VPS26A	Vacuolar protein sorting-associated protein 26A	15	17	19.0448	18.801	18.8027	18.728	18.1278	18.768	18.8828	18.5413	0.700401	-0.341523
O75439	PMPCB	Mitochondrial-processing peptidase subunit beta	20	20	16.6894	16.7205	16.6502	16.7848	16.8057	16.8273	16.6867	16.8059	2.13266	0.119253
O75443	TECTA	Alpha-tectorin	3	3	16.0493	16.4267	16.2006	16.39	15.9192	15.0244	16.2255	15.7779	0.466327	-0.447619
O75446	SAP30	Histone deacetylase complex subunit SAP30	2	2	14.6674	14.5942	14.5906	14.359	13.4835	14.119	14.6174	13.9872	1.12951	-0.630196
O75448	MED24	Mediator of RNA polymerase II transcription subunit 24	27	27	16.1371	15.8755	15.8248	16.0872	15.8632	16.0496	15.9458	16	0.172268	0.0541814
O75449	KATNA1	Katanin p60 ATPase-containing subunit A1	11	14	16.3667	16.6053	16.5221	16.6354	16.6277	16.8266	16.498	16.6966	0.974258	0.198561
O75460	ERN1	Serine/threonine-protein kinase/endoribonuclease IRE1	1	1	11.8677	13.9422	12.7266	12.6179	13.4223	12.4271	12.8455	12.8224	0.0112829	-0.0230748
O75461	E2F6	Transcription factor E2F6	12	12	17.4542	17.5765	17.3612	17.8238	18.1609	17.7789	17.464	17.9212	1.55172	0.457209
Q6AW86;O75467	ZNF324	Zinc finger protein 324A	2	5	16.8958	16.9226	16.7991	17.088	17.4189	17.0767	16.8725	17.1945	1.27646	0.322002
O75475	PSIP1	PC4 and SFRS1-interacting protein	20	22	19.133	19.1079	19.1167	19.0161	18.783	18.7798	19.1192	18.8597	1.52507	-0.259553
O75477	ERLIN1	Erlin-1	9	9	16.076	16.2173	15.8867	16.1709	15.7366	15.9424	16.06	15.9499	0.280683	-0.110057
O75478	TADA2A	Transcriptional adapter 2-alpha	5	5	12.9811	14.1791	14.6908	13.9236	14.0185	13.9379	13.9503	13.96	0.00625751	0.00968043
O75486	SUPT3H	Transcription initiation protein SPT3 homolog	3	3	15.4897	15.1529	15.5157	15.6932	15.6017	15.7128	15.3861	15.6692	1.09337	0.283096
O75487	GPC4	Glypican-4	3	3	13.6764	13.4593	13.9646	13.7508	13.1407	14.4682	13.7001	13.7866	0.073918	0.0864712
O75489	NDUFS3	NADH dehydrogenase [ubiquinone] iron-sulfur protein 3, mitochondrial	17	17	18.1247	17.8687	18.0838	17.8816	17.7398	17.6917	18.0257	17.7711	1.22426	-0.254689
O75494	SRSF10	Serine/arginine-rich splicing factor 10	8	11	17.3676	17.1838	16.9934	17.2215	17.3002	17.1181	17.1816	17.2132	0.0940429	0.0316474
O75496	GMNN	Geminin	10	10	17.7222	17.7323	17.6626	18.3586	18.6564	18.4062	17.7057	18.4737	2.89758	0.768061
O75521	ECI2	Enoyl-CoA delta isomerase 2	18	18	18.1512	17.9009	18.1353	17.964	17.2641	17.8318	18.0625	17.6866	0.752698	-0.375828
O75525	KHDRBS3	KH domain-containing, RNA-binding, signal transduction-associated protein 3	5	5	15.9861	15.9352	15.9792	15.7298	16.033	15.8463	15.9668	15.8697	0.468837	-0.0971867
O75528	TADA3	Transcriptional adapter 3	16	16	15.8789	15.8071	15.9442	15.6956	15.9397	16.128	15.8767	15.9211	0.123611	0.0443856
O75529	TAF5L	TAF5-like RNA polymerase II p300/CBP-associated factor-associated factor 65 kDa subunit 5L	18	18	16.8418	17.0154	17.0029	17.1987	17.2434	17.192	16.9534	17.2114	1.94404	0.257992
O75530	EED	Polycomb protein EED	18	18	16.2669	16.3764	16.1675	16.3283	16.0511	16.1834	16.2703	16.1876	0.341318	-0.0827007
O75531	BANF1	Barrier-to-autointegration factor	3	3	15.2571	16.5443	14.9019	15.472	15.3564	13.9578	15.5677	14.9287	0.386087	-0.639028
O75533	SF3B1	Splicing factor 3B subunit 1	70	70	20.252	20.2681	20.2505	20.2715	20.243	20.2504	20.2569	20.2549	0.0654364	-0.00192134
O75534	CSDE1	Cold shock domain-containing protein E1	50	50	18.9908	19.0457	19.0243	19.0149	19.1974	19.1537	19.0202	19.122	0.822686	0.101764
O75554	WBP4	WW domain-binding protein 4	4	4	13.8342	13.914	14.2737	13.6317	14.0768	13.8098	14.0073	13.8395	0.376362	-0.167831
O75564	JRK	Jerky protein homolog	5	5	13.4835	13.3099	12.2024	14.0058	13.8625	14.1712	12.9986	14.0132	1.16073	1.01461
O75569	PRKRA	Interferon-inducible double-stranded RNA-dependent protein kinase activator A	16	16	17.1157	17.1021	17.0958	17.3365	17.5582	17.3065	17.1045	17.4004	1.68824	0.295874
O75570	MTRF1	Peptide chain release factor 1, mitochondrial	15	15	16.5733	16.4754	16.598	16.308	16.7342	16.4874	16.5489	16.5099	0.109284	-0.0390129
O75575	CRCP	DNA-directed RNA polymerase III subunit RPC9	5	5	17.1432	16.7465	17.0588	16.2189	16.1083	16.5872	16.9828	16.3048	1.64187	-0.678029
O75581	LRP6	Low-density lipoprotein receptor-related protein 6	5	5	14.2112	13.9313	13.1681	13.8122	12.9106	13.3039	13.7702	13.3422	0.453667	-0.427982
O75582;O75676	RPS6KA5	Ribosomal protein S6 kinase alpha-5	23	25	16.4269	16.619	16.4419	16.4231	16.2152	16.472	16.4959	16.3701	0.557825	-0.125852
O75586	MED6	Mediator of RNA polymerase II transcription subunit 6	5	5	14.5588	14.4189	14.724	14.9481	14.2955	14.7172	14.5672	14.6536	0.153382	0.0863803
O75592	MYCBP2	E3 ubiquitin-protein ligase MYCBP2	91	91	15.5957	15.8469	15.7542	16.203	16.2158	16.2597	15.7323	16.2262	2.55342	0.493898
O75600	GCAT	2-amino-3-ketobutyrate coenzyme A ligase, mitochondrial	12	12	15.4705	15.4038	15.6153	15.6234	14.6121	15.4423	15.4965	15.2259	0.354491	-0.2706
O75607	NPM3	Nucleoplasmin-3	4	4	18.5676	18.5456	18.3024	18.844	17.6788	18.7501	18.4718	18.4243	0.0422764	-0.0475553
O75608	LYPLA1	Acyl-protein thioesterase 1	5	5	16.7964	16.6326	16.5475	15.9421	16.2273	16.0435	16.6588	16.071	2.2156	-0.587897
O75616	ERAL1	GTPase Era, mitochondrial	16	16	16.9254	16.7239	17.0157	16.903	16.7321	16.6265	16.8884	16.7539	0.497595	-0.134502
O75618	DEDD	Death effector domain-containing protein	4	4	14.321	12.7137	13.2883	12.4214	12.7463	13.7366	13.441	12.9681	0.31476	-0.472902
O75629	CREG1	Protein CREG1	1	1	15.639	15.8158	13.063	15.4447	12.9362	13.6055	14.8393	13.9955	0.293731	-0.843802
O75635	SERPINB7	Serpin B7	3	3	16.122	14.6338	14.3246	12.089	13.3933	13.5352	15.0268	13.0058	1.313	-2.02093
O75643	SNRNP200	U5 small nuclear ribonucleoprotein 200 kDa helicase	120	120	19.4824	19.3948	19.4285	19.4296	19.1132	19.4313	19.4352	19.3247	0.435331	-0.110549
O75648	TRMU	Mitochondrial tRNA-specific 2-thiouridylase 1	16	16	16.4186	16.4589	16.3614	16.5536	16.1401	16.4759	16.413	16.3899	0.0617398	-0.0231215
O75663	TIPRL	TIP41-like protein	15	15	18.4174	18.451	18.4432	18.3993	18.5191	18.5268	18.4372	18.4817	0.451496	0.0445518
O75665	OFD1	Oral-facial-digital syndrome 1 protein	46	46	16.5225	16.8676	16.8219	17.7988	17.4645	17.716	16.7373	17.6597	2.47467	0.922433
O75674	TOM1L1	TOM1-like protein 1	3	3	13.4179	13.7478	12.8617	13.055	13.759	13.2763	13.3425	13.3634	0.0210666	0.0209611
O75676	RPS6KA4	Ribosomal protein S6 kinase alpha-4	3	3	14.477	13.7363	14.463	14.1141	14.2124	13.4459	14.2255	13.9241	0.366956	-0.301315
O75683	SURF6	Surfeit locus protein 6	13	13	17.1665	17.3079	17.1941	17.0869	17.1078	16.9912	17.2228	17.062	1.33848	-0.160876
P35813;O75688	PPM1B	Protein phosphatase 1B	7	9	12.538	13.2757	13.2517	14.0537	14.5203	12.5095	13.0218	13.6945	0.441513	0.672701
O75689	ADAP1	Arf-GAP with dual PH domain-containing protein 1	1	1	12.5285	12.1863	12.5154	12.3341	12.2839	12.9962	12.4101	12.538	0.192078	0.12798
O75691	UTP20	Small subunit processome component 20 homolog	91	91	17.4196	17.6244	17.5656	17.495	17.1486	17.3775	17.5365	17.3404	0.761379	-0.196168
O75694	NUP155	Nuclear pore complex protein Nup155	45	45	18.2508	18.0997	18.1052	18.4074	18.0691	18.3869	18.1519	18.2878	0.493113	0.135917
O75695	RP2	Protein XRP2	2	2	14.1965	13.4678	13.9772	13.89	14.271	13.4077	13.8805	13.8562	0.0246325	-0.0242968
O75717	WDHD1	WD repeat and HMG-box DNA-binding protein 1	51	51	18.3798	18.5746	18.4774	18.4091	18.4216	18.4148	18.4773	18.4152	0.478454	-0.0620817
O75718	CRTAP	Cartilage-associated protein	12	12	16.5232	16.4328	16.541	16.3715	15.5808	16.3015	16.499	16.0846	0.74638	-0.414448
O75746	SLC25A12	Calcium-binding mitochondrial carrier protein Aralar1	21	21	18.1532	18.0094	18.1083	18.2166	17.8576	18.0435	18.0903	18.0392	0.172505	-0.0510578
O75771	RAD51D	DNA repair protein RAD51 homolog 4	1	1	13.0178	14.7113	13.9525	12.3936	13.571	14.4345	13.8939	13.4663	0.216544	-0.427547
O75787	ATP6AP2	Renin receptor	11	11	17.4136	17.3033	17.2495	17.1066	16.6733	17.13	17.3221	16.97	1.05988	-0.35216
O75792	RNASEH2A	Ribonuclease H2 subunit A	10	10	16.6201	16.6907	16.7777	16.3224	16.6159	16.4329	16.6962	16.457	1.15979	-0.239135
O75794	CDC123	Cell division cycle protein 123 homolog	15	15	18.2901	18.3784	18.1194	17.8963	18.1913	18.0711	18.2626	18.0529	0.850758	-0.20971
O75808	CAPN15	Calpain-15	19	19	16.3718	16.4416	16.5242	16.6058	16.2581	16.4383	16.4459	16.434	0.0365394	-0.0118224
O75815	BCAR3	Breast cancer anti-estrogen resistance protein 3	4	4	14.1941	12.8357	13.2797	13.9091	14.4416	13.8975	13.4365	14.0827	0.668782	0.646221
O75817	POP7	Ribonuclease P protein subunit p20	4	4	17.2797	17.188	17.2018	17.2744	17.1663	17.3616	17.2232	17.2674	0.281658	0.0442708
O75820	ZNF189	Zinc finger protein 189	5	5	15.6413	15.2671	15.6474	15.1721	16.2762	14.966	15.5186	15.4714	0.0375552	-0.0471478
O75821	EIF3G	Eukaryotic translation initiation factor 3 subunit G	19	19	19.0911	19.0778	19.1303	18.731	18.7408	18.7883	19.0997	18.7534	3.89455	-0.346343
O75822	EIF3J	Eukaryotic translation initiation factor 3 subunit J	7	7	17.0461	16.7779	16.8436	16.2345	16.5924	16.3764	16.8892	16.4011	1.68355	-0.488052
O75828	CBR3	Carbonyl reductase [NADPH] 3	11	11	17.8697	17.7083	17.5418	17.5806	17.5599	17.6389	17.7066	17.5931	0.509474	-0.113475
O75832	PSMD10	26S proteasome non-ATPase regulatory subunit 10	9	9	17.175	16.9859	17.3824	16.9889	15.8984	16.9333	17.1811	16.6068	0.703028	-0.574283
O75843	AP1G2	AP-1 complex subunit gamma-like 2	15	15	16.5259	16.6149	16.5276	16.542	15.9099	16.4942	16.5561	16.3154	0.514249	-0.240743
O75844	ZMPSTE24	CAAX prenyl protease 1 homolog	4	4	15.1188	14.7467	14.4738	14.6221	14.701	14.4506	14.7798	14.5912	0.396479	-0.188531
O75845	SC5D	Lathosterol oxidase	2	2	15.7898	16.1419	15.9265	16.0427	15.4454	16.1534	15.9527	15.8805	0.107499	-0.0722338
O75864	PPP1R37	Protein phosphatase 1 regulatory subunit 37	5	5	15.1698	14.8177	14.3769	14.7112	13.412	15.2213	14.7882	14.4482	0.227285	-0.339992
O75874	IDH1	Isocitrate dehydrogenase [NADP] cytoplasmic	19	19	16.842	17.0199	16.7608	16.5178	16.4956	16.6521	16.8743	16.5552	1.60958	-0.319084
O75879	GATB	Glutamyl-tRNA(Gln) amidotransferase subunit B, mitochondrial	13	13	16.5949	16.4527	16.3795	16.4269	16.067	16.3191	16.4757	16.271	0.75934	-0.204691
O75880	SCO1	Protein SCO1 homolog, mitochondrial	1	1	16.6686	16.3077	16.5726	16.3784	14.1887	16.1737	16.5163	15.5803	0.591998	-0.936042
O75881	CYP7B1	Cytochrome P450 7B1	2	2	14.9755	11.8426	13.4512	12.0546	11.4856	13.7977	13.4231	12.446	0.356477	-0.977114
O75884	RBBP9	Serine hydrolase RBBP9	10	10	17.9943	17.8909	18.0784	17.6595	17.4139	17.7646	17.9879	17.6127	1.48341	-0.375189
O75886	STAM2	Signal transducing adapter molecule 2	3	3	14.3553	13.5457	13.6619	13.4693	13.9524	14	13.8543	13.8072	0.053295	-0.0470921
O75896	TUSC2	Tumor suppressor candidate 2	2	2	14.3307	14.3433	13.3463	14.9779	13.3951	14.7945	14.0068	14.3892	0.253357	0.382393
O75907	DGAT1	Diacylglycerol O-acyltransferase 1	3	3	14.3331	14.3849	14.2396	14.3114	12.2523	14.2001	14.3192	13.588	0.473175	-0.731258
O75909	CCNK	Cyclin-K	10	10	16.3801	15.9668	15.788	16.1455	15.9889	16.1879	16.045	16.1074	0.123053	0.0624498
O75911	DHRS3	Short-chain dehydrogenase/reductase 3	2	2	13.8159	13.1668	13.5458	13.9947	12.7192	13.8873	13.5095	13.5337	0.0179035	0.0242319
O75915	ARL6IP5	PRA1 family protein 3	5	5	16.9346	16.5633	16.7326	16.7687	16.4325	16.8693	16.7435	16.6901	0.113744	-0.0533435
O75925	PIAS1	E3 SUMO-protein ligase PIAS1	15	17	17.0828	17.1723	17.0892	17.3768	17.3079	17.5546	17.1148	17.4131	1.7113	0.298326
Q9Y6X2;O75928	PIAS2	E3 SUMO-protein ligase PIAS2	8	10	14.3912	14.1883	14.1591	14.7566	14.916	14.6032	14.2462	14.7586	1.9367	0.512415
O75934	BCAS2	Pre-mRNA-splicing factor SPF27	14	14	17.7982	17.8112	17.9953	17.5802	17.4234	17.8367	17.8683	17.6135	0.870311	-0.254782
O75935	DCTN3	Dynactin subunit 3	5	5	15.0098	14.1999	14.7532	13.3619	14.3447	13.8592	14.6543	13.8553	1.01092	-0.799061
O75937	DNAJC8	DnaJ homolog subfamily C member 8	7	7	17.7779	17.6125	17.709	17.0984	17.4004	16.9335	17.6998	17.1441	1.73213	-0.55568
O75940	SMNDC1	Survival of motor neuron-related-splicing factor 30	5	5	16.8795	16.8858	16.8525	16.7538	16.6521	16.7642	16.8726	16.7234	1.79713	-0.149214
O75943	RAD17	Cell cycle checkpoint protein RAD17	7	7	14.2216	13.6244	13.5925	14.0662	13.745	14.2045	13.8128	14.0052	0.321055	0.192379
O75947	ATP5PD	ATP synthase subunit d, mitochondrial	6	6	16.2547	15.4779	16.2468	15.2905	15.5809	15.4215	15.9932	15.431	0.971996	-0.562185
O75955	FLOT1	Flotillin-1	29	29	17.6534	17.398	17.5449	17.3874	16.9046	17.4574	17.5321	17.2498	0.679129	-0.282308
O75962	TRIO	Triple functional domain protein	46	51	16.8101	16.9484	16.9715	16.9394	17.137	17.0717	16.91	17.0494	0.840739	0.139376
O75964	ATP5MG	ATP synthase subunit g, mitochondrial	7	7	19.8068	19.1234	20.0063	19.1336	18.2602	19.2018	19.6455	18.8652	0.900529	-0.780299
O75970	MPDZ	Multiple PDZ domain protein	49	49	16.3305	16.5065	16.5468	16.7506	16.7528	16.8221	16.4613	16.7752	1.95149	0.313918
O75976	CPD	Carboxypeptidase D	24	24	16.1969	16.2327	16.2517	15.9921	15.985	16.0196	16.2271	15.9989	3.53879	-0.228186
O76003	GLRX3	Glutaredoxin-3	15	15	18.3914	18.2781	18.3535	18.2139	18.1762	18.3404	18.341	18.2435	0.748691	-0.0974725
O76021	RSL1D1	Ribosomal L1 domain-containing protein 1	29	29	19.7405	19.7479	19.7205	19.812	19.2352	19.5634	19.7363	19.5369	0.524488	-0.199474
O76024	WFS1	Wolframin	11	11	14.171	14.3343	14.192	14.3185	14.1305	14.0664	14.2325	14.1718	0.265165	-0.0606823
O76031	CLPX	ATP-dependent Clp protease ATP-binding subunit clpX-like, mitochondrial	26	26	17.4755	17.4591	17.554	17.5073	17.3043	17.4244	17.4962	17.412	0.568947	-0.0842069
O76039	CDKL5	Cyclin-dependent kinase-like 5	3	3	14.3986	14.4029	14.4411	13.4341	15.4427	13.9542	14.4142	14.277	0.0804411	-0.137189
O76062	TM7SF2	Delta(14)-sterol reductase TM7SF2	2	2	15.3959	15.2181	15.2816	15.2956	15.3691	15.1739	15.2985	15.2795	0.0874659	-0.0189896
O76071	CIAO1	Probable cytosolic iron-sulfur protein assembly protein CIAO1	10	10	16.8434	16.7598	16.5665	16.7603	16.7185	16.9029	16.7232	16.7939	0.287632	0.0706584
O76074	PDE5A	cGMP-specific 3',5'-cyclic phosphodiesterase	5	5	13.9687	13.4596	14.1288	13.9988	14.02	14.1017	13.8524	14.0402	0.387567	0.187817
O76075	DFFB	DNA fragmentation factor subunit beta	8	8	16.299	16.3042	16.4216	16.4907	16.4924	16.5189	16.3416	16.5007	1.74726	0.159121
O76080	ZFAND5	AN1-type zinc finger protein 5	1	1	13.0842	13.3867	12.008	11.8954	12.3742	12.4595	12.8263	12.2431	0.571901	-0.583258
O76094	SRP72	Signal recognition particle subunit SRP72	34	34	17.9616	18.003	17.9823	17.6509	17.4822	17.6545	17.9823	17.5959	2.5766	-0.386419
O94761	RECQL4	ATP-dependent DNA helicase Q4	11	11	15.4083	15.1054	15.4958	15.7312	15.5452	15.725	15.3365	15.6671	1.16814	0.330654
O94762	RECQL5	ATP-dependent DNA helicase Q5	37	37	15.6077	15.6249	15.6701	16.5397	16.4601	16.477	15.6342	16.4923	5.02025	0.858033
O94763	URI1	Unconventional prefoldin RPB5 interactor 1	10	10	16.7437	16.7422	16.8396	17.1277	17.5028	17.1772	16.7752	17.2692	1.81004	0.494033
O94766	B3GAT3	Galactosylgalactosylxylosylprotein 3-beta-glucuronosyltransferase 3	1	1	14.1093	12.5731	13.7992	13.9175	12.7595	13.9131	13.4939	13.53	0.0198297	0.0361487
O94768	STK17B	Serine/threonine-protein kinase 17B	3	3	13.6012	13.7658	13.5594	13.2032	12.9517	13.1815	13.6421	13.1121	2.18152	-0.52997
O94776	MTA2	Metastasis-associated protein MTA2	34	39	20.3164	20.5729	20.3859	20.2062	20.2145	20.194	20.4251	20.2049	1.34039	-0.22017
O94782	USP1	Ubiquitin carboxyl-terminal hydrolase 1	19	19	15.5105	15.7294	15.5848	15.5178	15.4507	15.3983	15.6082	15.4556	0.980556	-0.152646
O94788	ALDH1A2	Retinal dehydrogenase 2	18	19	16.6628	16.4702	16.6073	16.2887	16.3437	16.4115	16.5801	16.3479	1.58234	-0.232142
O94804	STK10	Serine/threonine-protein kinase 10	11	11	16.954	17.2822	17.3535	17.3649	17.4702	17.3093	17.1966	17.3815	0.632278	0.184879
O94806	PRKD3	Serine/threonine-protein kinase D3	3	3	16.3126	16.132	16.1889	16.2519	16.6084	16.6303	16.2112	16.4968	1.00215	0.285696
O94813	SLIT2	Slit homolog 2 protein	30	30	16.2502	16.203	16.1757	16.2846	16.4815	16.3796	16.2096	16.3819	1.32435	0.172257
O94818	NOL4	Nucleolar protein 4	4	6	14.1205	14.0375	14.4398	14.2653	13.5596	14.2639	14.1993	14.0296	0.254165	-0.169661
O94819	KBTBD11	Kelch repeat and BTB domain-containing protein 11	8	8	14.7554	14.3838	14.5611	14.7567	14.6675	14.3481	14.5668	14.5908	0.0502483	0.0240002
O94822	LTN1	E3 ubiquitin-protein ligase listerin	63	63	16.8289	16.9298	16.8674	16.7681	16.5288	16.7236	16.8754	16.6735	1.19892	-0.201893
O94826	TOMM70	Mitochondrial import receptor subunit TOM70	14	14	15.9988	15.339	15.5918	15.6656	15.6102	15.5298	15.6432	15.6019	0.0739599	-0.0413424
O94829	IPO13	Importin-13	16	16	15.2661	15.0884	15.0291	15.201	14.8495	15.1494	15.1279	15.0666	0.178078	-0.0612637
O94830	DDHD2	Phospholipase DDHD2	9	9	15.1665	14.9293	15.0461	14.9569	15.1352	15.0874	15.0473	15.0598	0.0493722	0.012488
O94832	MYO1D	Unconventional myosin-Id	50	52	17.8845	17.9074	17.8505	18.0155	17.7304	17.9047	17.8808	17.8835	0.0106202	0.0027256
O94842	TOX4	TOX high mobility group box family member 4	10	14	17.6796	17.8405	17.8923	17.7391	17.8775	17.7643	17.8041	17.7936	0.046694	-0.0104904
O94854	KIAA0754	Uncharacterized protein KIAA0754	4	4	14.8065	14.3603	14.691	14.6616	15.3427	14.9055	14.6193	14.9699	0.662121	0.350659
O94855	SEC24D	Protein transport protein Sec24D	4	4	12.8722	13.6869	13.9855	13.6753	12.7889	14.0875	13.5149	13.5172	0.00152297	0.00236829
O94864	SUPT7L	STAGA complex 65 subunit gamma	8	8	16.3489	16.3806	15.9691	16.5684	16.7469	16.494	16.2329	16.6031	1.14556	0.370257
O94868	FCHSD2	F-BAR and double SH3 domains protein 2	14	14	15.1962	15.1351	15.2714	14.7946	15.274	14.9041	15.2009	14.9909	0.629291	-0.210021
O94874;Q92845	UFL1	E3 UFM1-protein ligase 1	34	35	18.2003	18.07	18.1805	18.2267	17.798	18.1045	18.1503	18.0431	0.329805	-0.107183
O94875	SORBS2	Sorbin and SH3 domain-containing protein 2	5	5	14.8277	14.3774	14.7725	14.7264	15.2417	14.6287	14.6592	14.8656	0.363181	0.206389
O94876	TMCC1	Transmembrane and coiled-coil domains protein 1	5	5	13.9808	13.9303	13.2323	14.1447	13.87	14.1714	13.7145	14.062	0.598106	0.347547
O94880	PHF14	PHD finger protein 14	27	27	16.1308	16.057	15.9758	16.7152	16.7237	16.8571	16.0545	16.7653	3.42325	0.710787
O94885	SASH1	SAM and SH3 domain-containing protein 1	32	33	16.0846	16.169	16.2895	16.3632	16.7927	16.4959	16.181	16.5506	1.23789	0.369553
O94887	FARP2	FERM, ARHGEF and pleckstrin domain-containing protein 2	14	14	15.8076	15.8019	15.7568	16.1183	15.8708	16.1113	15.7888	16.0334	1.37706	0.244665
O94888	UBXN7	UBX domain-containing protein 7	13	13	15.4996	15.3946	15.1866	15.48	15.7682	15.4545	15.3603	15.5676	0.69276	0.207308
O94898	LRIG2	Leucine-rich repeats and immunoglobulin-like domains protein 2	3	3	15.5542	15.5156	16.1846	15.6693	13.9381	16.7455	15.7515	15.451	0.130542	-0.300497
O94901	SUN1	SUN domain-containing protein 1	23	24	15.8713	15.8559	15.8617	16.1285	15.5285	15.8588	15.863	15.8386	0.0480624	-0.0243425
O94903	PLPBP	Pyridoxal phosphate homeostasis protein	10	10	15.9842	15.6587	15.8999	16.1513	16.3776	16.1205	15.8476	16.2165	1.35899	0.368851
O94905	ERLIN2	Erlin-2	17	19	18.903	18.8788	18.9701	19.0186	18.7718	18.957	18.9173	18.9158	0.00618556	-0.00149028
O94906	PRPF6	Pre-mRNA-processing factor 6	54	54	18.5223	18.5184	18.5111	18.6441	18.3937	18.5299	18.5173	18.5225	0.0243915	0.00528272
O94913	PCF11	Pre-mRNA cleavage complex 2 protein Pcf11	36	36	15.9978	16.0192	16.0448	16.2241	16.2943	16.1269	16.0206	16.2151	1.74074	0.19451
O94915	FRYL	Protein furry homolog-like	48	50	15.232	15.457	15.4315	16.1318	15.9925	16.2658	15.3735	16.13	2.68717	0.756468
O94916	NFAT5	Nuclear factor of activated T-cells 5	24	24	16.4857	16.6452	16.8355	16.9295	16.5619	16.8179	16.6555	16.7698	0.314684	0.114295
O94919	ENDOD1	Endonuclease domain-containing 1 protein	3	3	14.2996	14.3138	13.8886	14.3006	13.5848	14.3352	14.1673	14.0735	0.121635	-0.0937964
O94921	CDK14	Cyclin-dependent kinase 14	3	4	13.9139	13.5982	13.8748	13.9547	13.6668	13.584	13.7956	13.7352	0.150325	-0.0604703
O94923	GLCE	D-glucuronyl C5-epimerase	13	13	15.8793	15.7795	15.8949	16.0098	15.4201	15.6854	15.8512	15.7051	0.347783	-0.146146
O94925	GLS	Glutaminase kidney isoform, mitochondrial	22	22	18.3175	18.1272	18.1194	18.1613	17.8	18.0378	18.188	17.9997	0.690219	-0.188334
O94927	HAUS5	HAUS augmin-like complex subunit 5	21	21	16.727	16.8959	16.7771	16.9921	17.0727	17.0864	16.8	17.0504	1.90232	0.250443
O94952	FBXO21	F-box only protein 21	8	8	14.7386	14.9532	14.8351	14.9823	14.4781	14.9096	14.8423	14.79	0.112045	-0.0522973
O94953	KDM4B	Lysine-specific demethylase 4B	15	16	16.279	16.4298	16.3052	16.4568	16.3293	16.6183	16.338	16.4681	0.610218	0.130157
O94955	RHOBTB3	Rho-related BTB domain-containing protein 3	11	11	14.838	14.7325	14.9637	14.742	14.7994	14.8974	14.8447	14.8129	0.146495	-0.0318168
O94964	SOGA1	Protein SOGA1	44	47	15.4153	15.7012	15.3919	16.5011	16.1668	16.347	15.5028	16.3383	2.41827	0.835508
O94966	USP19	Ubiquitin carboxyl-terminal hydrolase 19	21	21	15.7801	15.808	15.8056	15.6829	15.6102	16.0307	15.7979	15.7746	0.0621482	-0.0232805
O94967	WDR47	WD repeat-containing protein 47	12	12	16.0021	16.0055	15.8862	16.1972	16.7463	16.4096	15.9646	16.451	1.37934	0.486412
O94972	TRIM37	E3 ubiquitin-protein ligase TRIM37	16	16	14.4191	14.9433	14.4721	15.4269	15.2282	15.5268	14.6115	15.394	1.84769	0.78245
O94973	AP2A2	AP-2 complex subunit alpha-2	26	26	17.0285	17.0028	16.8853	17.1981	16.867	17.1775	16.9722	17.0809	0.396635	0.10866
O94979	SEC31A	Protein transport protein Sec31A	18	18	16.2756	16.2673	16.2225	16.1478	15.7637	16.2927	16.2552	16.0681	0.517434	-0.187079
O94986	CEP152	Centrosomal protein of 152 kDa	73	73	17.5678	17.9165	17.78	17.4792	17.2816	17.4377	17.7548	17.3995	1.40371	-0.355249
O94988	FAM13A	Protein FAM13A	4	5	13.2307	12.5858	12.947	14.2434	13.708	14.0184	12.9212	13.9899	1.9333	1.06876
O94992	HEXIM1	Protein HEXIM1	10	11	16.8339	16.9473	16.8706	17.1352	17.316	17.2854	16.8839	17.2455	2.28914	0.361571
O95057	DIRAS1	GTP-binding protein Di-Ras1	6	6	15.5456	15.1654	15.5592	14.9953	15.1677	14.78	15.4234	14.981	1.21582	-0.442386
O95059	RPP14	Ribonuclease P protein subunit p14	1	1	13.4451	11.703	12.4451	12.3286	12.8998	13.7828	12.5311	13.0037	0.29022	0.472667
O95067	CCNB2	G2/mitotic-specific cyclin-B2	12	12	17.6341	17.4848	17.522	17.5039	17.2977	17.3963	17.547	17.3993	0.925554	-0.147701
O95070	YIF1A	Protein YIF1A	3	3	17.0809	16.7531	16.6323	16.5803	14.988	16.5788	16.8221	16.0491	0.637157	-0.773036
O95071	UBR5	E3 ubiquitin-protein ligase UBR5	82	82	16.8549	17.0839	17.0055	17.2675	17.1669	17.387	16.9815	17.2738	1.46603	0.292372
O95081	AGFG2	Arf-GAP domain and FG repeat-containing protein 2	3	3	13.5196	13.4773	13.3284	12.9864	13.0293	14.116	13.4418	13.3772	0.0598022	-0.064565
O95104;Q9UPN6	SCAF4	SR-related and CTD-associated factor 4	18	21	17.8286	17.751	17.6903	17.8694	17.3911	17.7097	17.7567	17.6567	0.274295	-0.0999387
O95140	MFN2	Mitofusin-2	29	31	17.477	17.5637	17.5311	17.3982	17.1049	17.4108	17.5239	17.3046	0.997872	-0.219315
O95147	DUSP14	Dual specificity protein phosphatase 14	5	5	15.6066	15.5534	15.5006	14.9768	14.8827	15.362	15.5536	15.0738	1.48386	-0.47972
O95155	UBE4B	Ubiquitin conjugation factor E4 B	30	30	15.8232	15.8934	16.0148	15.9728	15.3311	15.7488	15.9105	15.6842	0.50442	-0.226257
O95158	NXPH4	Neurexophilin-4	2	2	13.8496	14.8355	14.9122	14.4506	14.9756	12.4389	14.5324	13.955	0.27399	-0.5774
O95163	ELP1	Elongator complex protein 1	48	48	17.7311	17.7768	17.7405	17.6134	17.6699	17.7671	17.7495	17.6835	0.632986	-0.0659866
O95168	NDUFB4	NADH dehydrogenase [ubiquinone] 1 beta subcomplex subunit 4	3	3	15.9833	15.2364	15.6957	14.9546	14.2939	14.6751	15.6385	14.6412	1.58071	-0.997277
O95169	NDUFB8	NADH dehydrogenase [ubiquinone] 1 beta subcomplex subunit 8, mitochondrial	2	2	14.3267	13.5089	13.8351	13.8585	14.5529	13.5467	13.8902	13.986	0.0895242	0.0957966
O95197	RTN3	Reticulon-3	17	17	15.7138	15.6618	15.6094	16.0874	15.7988	15.8172	15.6616	15.9011	1.14892	0.239472
O95201	ZNF205	Zinc finger protein 205	2	2	14.6924	13.0874	13.2412	13.835	13.9595	12.6232	13.6737	13.4725	0.109249	-0.201129
O95202	LETM1	Mitochondrial proton/calcium exchanger protein	10	10	16.6514	16.5012	16.43	16.0052	16.0395	15.6461	16.5275	15.8969	1.94882	-0.630571
O95208	EPN2	Epsin-2	6	6	14.056	13.9428	13.6667	13.8742	14.4969	13.6116	13.8885	13.9942	0.136049	0.105754
O95210	STBD1	Starch-binding domain-containing protein 1	2	2	14.8581	14.3908	14.7845	14.9803	14.4633	14.9609	14.6778	14.8015	0.215767	0.123705
O95218	ZRANB2	Zinc finger Ran-binding domain-containing protein 2	15	15	18.1735	18.2156	18.2845	18.1428	18.3678	18.2251	18.2245	18.2452	0.101637	0.0207163
O95219	SNX4	Sorting nexin-4	13	13	15.8493	15.5883	15.6215	15.5331	15.2099	15.3997	15.6864	15.3809	1.15311	-0.305494
O95229	ZWINT	ZW10 interactor	7	7	16.0783	15.9672	15.8999	15.0971	15.949	15.4633	15.9818	15.5031	0.884356	-0.478659
O95232	LUC7L3	Luc7-like protein 3	13	13	17.4416	17.8568	17.648	17.7437	17.407	17.5059	17.6488	17.5522	0.244664	-0.0966078
O95235	KIF20A	Kinesin-like protein KIF20A	35	35	16.8621	17.0211	16.8695	16.9528	16.5085	16.9033	16.9176	16.7882	0.359933	-0.129353
O95239;Q2VIQ3	KIF4A	Chromosome-associated kinesin KIF4A	43	68	18.6681	18.9013	18.8874	19.3904	19.4694	19.5454	18.8189	19.4684	2.74889	0.649455
O95243	MBD4	Methyl-CpG-binding domain protein 4	14	14	14.9635	15.2724	15.1804	15.2692	15.5683	15.1266	15.1387	15.3214	0.501677	0.182656
O95248	SBF1	Myotubularin-related protein 5	44	45	16.6534	16.7291	16.6836	17.0751	16.9671	16.9873	16.6887	17.0098	2.89319	0.321147
O95251	KAT7	Histone acetyltransferase KAT7	22	23	16.7577	16.8051	16.7159	17.0271	16.8517	17.0882	16.7595	16.989	1.41682	0.229502
O95258	SLC25A14	Brain mitochondrial carrier protein 1	4	4	15.8566	15.1693	16.054	15.4837	15.686	14.8487	15.6933	15.3395	0.407895	-0.353821
O95260	ATE1	Arginyl-tRNA--protein transferase 1	4	4	14.1461	14.1033	13.546	13.8508	13.777	13.9558	13.9318	13.8612	0.129473	-0.0705614
O95271	TNKS	Poly [ADP-ribose] polymerase tankyrase-1	3	4	13.5788	13.4322	13.8822	13.7879	13.4924	13.5795	13.6311	13.62	0.0233784	-0.0111132
O95273	CCNDBP1	Cyclin-D1-binding protein 1	4	4	14.1205	14.1134	14.3104	14.0565	14.6181	13.7589	14.1814	14.1445	0.0487229	-0.0369492
O95292	VAPB	Vesicle-associated membrane protein-associated protein B/C	9	9	16.6981	16.4931	16.642	16.9265	16.8225	16.7835	16.6111	16.8441	1.45142	0.233076
O95295	SNAPIN	SNARE-associated protein Snapin	2	2	14.2567	13.4526	14.0876	12.9856	14.3599	13.9916	13.9323	13.779	0.116551	-0.153243
O95297	MPZL1	Myelin protein zero-like protein 1	1	1	14.3755	14.7466	14.8475	13.9448	13.3553	14.3954	14.6566	13.8985	1.06803	-0.758049
O95299	NDUFA10	NADH dehydrogenase [ubiquinone] 1 alpha subcomplex subunit 10, mitochondrial	15	15	17.9791	18.1129	18.0977	17.9746	17.8703	17.7396	18.0632	17.8615	1.18408	-0.201717
O95319	CELF2	CUGBP Elav-like family member 2	9	9	16.677	16.4143	16.7231	16.4851	16.7181	16.5951	16.6048	16.5994	0.0151252	-0.00535965
O95336	PGLS	6-phosphogluconolactonase	6	6	15.4997	14.787	15.3886	14.6626	14.6978	14.9458	15.2251	14.7687	0.891423	-0.456368
O95340	PAPSS2	Bifunctional 3'-phosphoadenosine 5'-phosphosulfate synthase 2	20	21	17.134	17.1618	17.2083	16.9588	16.876	17.0357	17.1681	16.9568	1.84382	-0.211212
O95347	SMC2	Structural maintenance of chromosomes protein 2	55	55	17.8714	17.9895	17.9226	17.9321	17.845	17.8978	17.9278	17.8916	0.353839	-0.0361977
O95352	ATG7	Ubiquitin-like modifier-activating enzyme ATG7	21	21	15.9444	15.7348	15.8445	15.8259	15.9096	16.0879	15.8412	15.9411	0.436013	0.0998694
O95359	TACC2	Transforming acidic coiled-coil-containing protein 2	38	38	16.8178	16.6888	16.7841	16.983	16.9191	17.0631	16.7636	16.9884	1.77671	0.22486
O95363	FARS2	Phenylalanine--tRNA ligase, mitochondrial	12	12	16.6849	16.6033	16.417	16.6091	16.0991	16.5345	16.5684	16.4142	0.361985	-0.154182
O95365	ZBTB7A	Zinc finger and BTB domain-containing protein 7A	9	9	18.0922	18.2372	18.1761	17.9634	17.327	17.9462	18.1685	17.7455	0.925645	-0.422964
O95372	LYPLA2	Acyl-protein thioesterase 2	10	10	18.8548	18.7298	18.9984	18.4097	18.6361	18.6756	18.861	18.5738	1.18979	-0.287205
O95373	IPO7	Importin-7	38	39	19.7581	19.6475	19.6785	19.3996	19.362	19.5405	19.6947	19.434	1.82925	-0.260692
O95376	ARIH2	E3 ubiquitin-protein ligase ARIH2	10	10	15.7058	15.8167	15.2726	15.6548	15.3336	16.1673	15.5984	15.7185	0.152557	0.120159
O95382	MAP3K6	Mitogen-activated protein kinase kinase kinase 6	11	11	13.4125	14.0627	14.3258	14.4067	13.8538	14.3337	13.9337	14.198	0.339257	0.264378
O95391	SLU7	Pre-mRNA-splicing factor SLU7	21	21	17.896	17.9186	18.0922	18.1078	18.2316	18.1656	17.9689	18.1683	1.30525	0.199376
O95394	PGM3	Phosphoacetylglucosamine mutase	23	23	18.3842	18.2844	18.3398	18.0534	17.8681	18.1897	18.3362	18.0371	1.42624	-0.299086
O95396	MOCS3	Adenylyltransferase and sulfurtransferase MOCS3	15	15	15.5112	15.409	15.5619	15.336	14.957	15.2819	15.494	15.1916	1.12342	-0.302417
O95400	CD2BP2	CD2 antigen cytoplasmic tail-binding protein 2	9	9	16.1203	16.0132	15.9132	16.1832	16.8916	16.5667	16.0156	16.5472	1.17195	0.531579
O95402	MED26	Mediator of RNA polymerase II transcription subunit 26	16	16	16.2982	16.3804	16.4989	16.98	17.4652	17.0792	16.3925	17.1748	2.10036	0.782281
O95405	ZFYVE9	Zinc finger FYVE domain-containing protein 9	27	27	15.4251	15.6566	15.6385	16.4355	16.2111	16.4094	15.5734	16.352	2.78993	0.778615
O95409	ZIC2	Zinc finger protein ZIC 2	3	4	16.8066	17.0817	17.0284	16.8028	16.6102	16.5917	16.9722	16.6683	1.31849	-0.303959
O95415	BRI3	Brain protein I3	1	1	12.0465	13.0802	13.0765	13.126	14.2828	13.2032	12.7344	13.5373	0.723791	0.802958
O95425	SVIL	Supervillin	52	52	16.372	16.3931	16.3804	16.8267	16.8256	16.7959	16.3819	16.8161	5.48856	0.434219
O95427	PIGN	GPI ethanolamine phosphate transferase 1	2	2	13.0261	12.7732	13.6535	12.0618	12.3841	11.746	13.1509	12.064	1.56288	-1.08696
O95429	BAG4	BAG family molecular chaperone regulator 4	2	2	16.4424	16.4154	16.4142	15.7123	15.4932	16.0715	16.424	15.759	1.77023	-0.664992
O95433	AHSA1	Activator of 90 kDa heat shock protein ATPase homolog 1	20	20	19.6019	19.6878	19.5678	19.4391	19.4554	19.5522	19.6192	19.4822	1.27934	-0.136967
O95453	PARN	Poly(A)-specific ribonuclease PARN	28	28	15.9942	15.878	15.9784	16.1542	16.1098	15.8859	15.9502	16.05	0.477796	0.0997747
O95456	PSMG1	Proteasome assembly chaperone 1	9	9	17.1119	17.1631	17.2546	16.9157	16.9912	16.8905	17.1765	16.9325	2.04271	-0.244071
O95470	SGPL1	Sphingosine-1-phosphate lyase 1	22	22	17.9161	17.7778	17.7323	17.9234	17.4853	17.7184	17.8087	17.709	0.292259	-0.0997143
O95476	CTDNEP1	CTD nuclear envelope phosphatase 1	5	5	16.1556	16.3383	16.4375	16.187	16.0566	16.1034	16.3105	16.1157	1.00502	-0.194818
O95478	NSA2	Ribosome biogenesis protein NSA2 homolog	11	11	18.1173	18.3438	18.2659	18.0632	17.804	18.0146	18.2423	17.9606	1.27496	-0.281682
O95486	SEC24A	Protein transport protein Sec24A	27	29	17.0526	17.0958	17.031	17.1397	17.2653	17.2591	17.0598	17.2214	1.63648	0.161562
O95487	SEC24B	Protein transport protein Sec24B	29	29	16.8772	17.1042	17.0415	17.3423	17.5627	17.4099	17.0076	17.4383	1.99283	0.430646
O95490	ADGRL2	Adhesion G protein-coupled receptor L2	22	23	15.6196	15.643	15.658	15.7927	15.4729	15.7653	15.6402	15.677	0.131407	0.036781
O95503	CBX6	Chromobox protein homolog 6	10	10	16.2808	15.8347	15.8201	16.2119	16.1174	16.0652	15.9785	16.1315	0.413911	0.152954
O95544	NADK	NAD kinase	7	7	13.6886	14.1235	13.9032	14.8349	15.0677	14.892	13.9051	14.9316	2.6911	1.02647
O95551	TDP2	Tyrosyl-DNA phosphodiesterase 2	17	17	20.3386	20.3721	20.4667	19.9903	20.294	20.2407	20.3925	20.175	1.00879	-0.217499
O95563	MPC2	Mitochondrial pyruvate carrier 2	7	7	17.3502	16.8	17.2454	16.9301	16.0344	17.1857	17.1319	16.7167	0.46272	-0.415106
O95568	METTL18	Histidine protein methyltransferase 1 homolog	3	3	14.1067	14.1398	13.7964	14.3316	13.7038	14.1836	14.0143	14.073	0.0959571	0.0586942
O95573	ACSL3	Long-chain-fatty-acid--CoA ligase 3	29	29	18.3801	18.151	18.1951	18.3284	17.9725	18.1893	18.2421	18.1634	0.24905	-0.078668
O95602	POLR1A	DNA-directed RNA polymerase I subunit RPA1	55	55	16.7483	16.6938	16.6763	16.6652	16.6248	16.7764	16.7061	16.6888	0.126708	-0.0173696
O95613	PCNT	Pericentrin	73	73	15.5913	15.8824	15.6444	16.389	16.1542	16.3835	15.706	16.3089	2.15495	0.60287
O95619	YEATS4	YEATS domain-containing protein 4	7	7	15.5787	15.5326	15.5414	15.7378	15.8045	15.3368	15.5509	15.6264	0.197857	0.0754808
O95625	ZBTB11	Zinc finger and BTB domain-containing protein 11	17	17	15.5312	15.6423	15.5662	15.5165	15.4207	15.5116	15.5799	15.4829	1.00542	-0.0969505
O95628	CNOT4	CCR4-NOT transcription complex subunit 4	6	6	14.7239	14.5916	14.3506	13.9597	13.4699	14.8587	14.5554	14.0961	0.472701	-0.459262
O95630	STAMBP	STAM-binding protein	13	13	16.2302	16.1713	16.2974	16.179	16.223	16.3623	16.233	16.2548	0.120368	0.021836
O95631	NTN1	Netrin-1	7	8	14.9576	14.9071	14.7533	14.8779	15.0875	14.0684	14.8727	14.6779	0.242724	-0.194775
O95639	CPSF4	Cleavage and polyadenylation specificity factor subunit 4	13	14	17.1889	17.2415	17.0641	17.2343	16.9141	17.1848	17.1648	17.1111	0.181974	-0.0537891
O95644	NFATC1	Nuclear factor of activated T-cells, cytoplasmic 1	17	17	14.9875	15.1246	15.1141	16.3155	16.5412	16.5363	15.0754	16.4643	4.05593	1.38889
O95671	ASMTL	Probable bifunctional dTTP/UTP pyrophosphatase/methyltransferase protein	16	16	14.8323	14.8056	14.8124	14.8629	14.9262	14.7988	14.8168	14.8626	0.538084	0.0458746
O95674	CDS2	Phosphatidate cytidylyltransferase 2	4	5	16.0179	15.8596	16.1261	16.3386	15.8573	15.6751	16.0012	15.957	0.0729971	-0.0442289
O95677	EYA4	Eyes absent homolog 4	11	13	15.1924	15.6615	15.2943	15.606	15.3414	15.7214	15.3827	15.5563	0.40545	0.173544
O95684	CEP43	Centrosomal protein 43	12	12	16.1766	16.225	16.0471	16.3721	16.7217	16.5704	16.1496	16.5547	1.62136	0.405181
O95685	PPP1R3D	Protein phosphatase 1 regulatory subunit 3D	4	4	13.4133	13.0689	13.0334	13.4572	14.006	13.5851	13.1719	13.6828	1.16992	0.5109
O95696	BRD1	Bromodomain-containing protein 1	31	33	16.2252	16.3214	16.2484	16.5807	16.3927	16.3747	16.265	16.4494	1.20417	0.18435
O95707	POP4	Ribonuclease P protein subunit p29	10	10	17.692	17.9173	17.7229	17.905	17.5639	17.9135	17.7774	17.7941	0.0420931	0.0166829
O95714	HERC2	E3 ubiquitin-protein ligase HERC2	71	81	15.9694	16.0857	15.9153	16.2286	16.0348	16.2246	15.9901	16.1626	0.994496	0.172494
O95716	RAB3D	Ras-related protein Rab-3D	2	2	15.7776	15.3921	15.9523	15.6926	15.0309	15.88	15.7073	15.5345	0.220025	-0.172842
O95721	SNAP29	Synaptosomal-associated protein 29	10	10	17.1297	17.0152	17.4193	16.5584	16.9138	16.7612	17.1881	16.7445	1.31256	-0.443601
O95747	OXSR1	Serine/threonine-protein kinase OSR1	11	16	17.5194	17.3481	17.4697	17.3306	17.1995	17.306	17.4457	17.2787	1.21018	-0.167027
O95755	RAB36	Ras-related protein Rab-36	5	5	14.0991	14.1782	14.1898	13.878	14.407	13.9392	14.1557	14.0747	0.182084	-0.0810264
O95757	HSPA4L	Heat shock 70 kDa protein 4L	23	23	15.9251	15.7286	15.7645	15.9041	16.0801	15.9866	15.8061	15.9903	1.09677	0.184167
O95758	PTBP3	Polypyrimidine tract-binding protein 3	11	11	16.5137	16.7581	16.5757	16.6158	16.6881	16.8609	16.6159	16.7216	0.439092	0.105736
O95772	STARD3NL	STARD3 N-terminal-like protein	2	2	14.818	14.125	14.187	13.7557	14.3586	13.1789	14.3767	13.7644	0.685666	-0.612249
O95777	LSM8	U6 snRNA-associated Sm-like protein LSm8	2	2	16.5039	15.5577	11.8714	15.5435	15.3813	15.7642	14.6443	15.563	0.257876	0.918679
O94973;O95782	AP2A1	AP-2 complex subunit alpha-1	30	41	18.1808	18.1618	18.1368	18.1998	18.1772	18.2266	18.1598	18.2012	1.01633	0.0414041
O95785	WIZ	Protein Wiz	39	39	18.1281	18.1158	18.1208	18.2147	18.2666	18.2423	18.1216	18.2412	2.82847	0.11963
O95789	ZMYM6	Zinc finger MYM-type protein 6	6	6	13.9723	13.8271	13.6413	13.6941	14.1716	13.8721	13.8136	13.9126	0.229525	0.0990356
O95793	STAU1	Double-stranded RNA-binding protein Staufen homolog 1	30	33	19.325	19.5526	19.4529	19.1552	19.3547	19.2676	19.4435	19.2591	0.986623	-0.184359
O95801	TTC4	Tetratricopeptide repeat protein 4	15	15	16.9006	16.687	16.9017	16.6962	17.0332	16.933	16.8297	16.8875	0.178641	0.0577272
O95816	BAG2	BAG family molecular chaperone regulator 2	13	13	17.8941	17.9399	18.1173	18.0947	17.8136	18.1757	17.9838	18.028	0.125329	0.0442098
O95817	BAG3	BAG family molecular chaperone regulator 3	10	10	15.2379	15.0238	15.4469	15.4181	15.7996	15.613	15.2362	15.6103	1.06897	0.374046
O95819	MAP4K4	Mitogen-activated protein kinase kinase kinase kinase 4	25	25	17.5994	17.7219	17.7383	17.8372	18.1388	17.8089	17.6865	17.9283	0.992159	0.241823
O95825	CRYZL1	Quinone oxidoreductase-like protein 1	5	5	14.6517	13.8149	14.5319	13.4082	12.6321	13.9981	14.3328	13.3461	0.975351	-0.986732
O95831	AIFM1	Apoptosis-inducing factor 1, mitochondrial	27	27	18.3958	18.1137	18.2722	18.469	18.0321	18.2688	18.2606	18.2566	0.00866741	-0.0039622
O95835	LATS1	Serine/threonine-protein kinase LATS1	26	28	17.1854	17.405	17.4744	17.1796	17.54	17.4761	17.3549	17.3986	0.11205	0.0436338
O95861	BPNT1	3'(2'),5'-bisphosphate nucleotidase 1	12	12	15.3142	15.2518	15.3268	15.2445	15.5739	15.2843	15.2976	15.3676	0.262358	0.069979
O95864	FADS2	Acyl-CoA 6-desaturase	10	10	17.5375	17.1673	17.3115	17.5885	15.8918	17.3413	17.3388	16.9405	0.299508	-0.398257
O95870	ABHD16A	Phosphatidylserine lipase ABHD16A	16	16	16.1017	16.1425	16.0271	16.1873	15.643	16.116	16.0904	15.9821	0.245946	-0.108299
O95873	C6orf47	Uncharacterized protein C6orf47	1	1	12.9448	13.4371	14.0972	14.0952	13.5231	12.3302	13.493	13.3162	0.10296	-0.17684
O95881	TXNDC12	Thioredoxin domain-containing protein 12	2	2	14.2462	12.7457	13.3306	13.249	13.3449	14.0505	13.4408	13.5481	0.0746987	0.107297
O95900	TRUB2	Mitochondrial mRNA pseudouridine synthase TRUB2	8	8	14.6498	14.6228	14.7634	14.7405	14.3596	14.4513	14.6786	14.5171	0.588174	-0.161488
O95905	ECD	Protein ecdysoneless homolog	26	26	18.0759	18.2987	18.1765	17.8277	18.102	17.9951	18.1837	17.9749	0.952525	-0.208728
O95926	SYF2	Pre-mRNA-splicing factor SYF2	7	7	15.4179	15.1347	15.5979	15.0223	15.2816	15.6321	15.3835	15.312	0.116994	-0.0714788
O95935	TBX18	T-box transcription factor TBX18	4	4	13.6874	13.6621	14.217	14.0156	13.7937	13.9176	13.8555	13.909	0.100059	0.0535154
O60422;O95948;Q9UBC0	ONECUT2	One cut domain family member 2	1	2	13.1163	13.7609	13.6314	13.5879	12.4664	13.2566	13.5029	13.1036	0.44363	-0.399238
O95969	SCGB1D2	Secretoglobin family 1D member 2	1	1	16.843	15.0084	15.5491	13.2026	14.013	14.4326	15.8002	13.8827	1.37097	-1.91749
O95983	MBD3	Methyl-CpG-binding domain protein 3	17	20	19.0626	19.1882	19.2076	18.9894	19.4015	19.0842	19.1528	19.1584	0.0138594	0.00555674
O95985	TOP3B	DNA topoisomerase 3-beta-1	33	34	17.3083	17.2686	17.321	17.7414	17.6233	17.8461	17.2993	17.7369	2.56418	0.437609
O95997	PTTG1	Securin	1	2	15.227	15.2501	15.032	14.8918	15.4697	14.9335	15.1697	15.0983	0.132286	-0.0713654
O95999	BCL10	B-cell lymphoma/leukemia 10	1	1	14.1751	12.4815	13.6229	13.6781	13.967	13.3845	13.4265	13.6765	0.180769	0.249992
O96000	NDUFB10	NADH dehydrogenase [ubiquinone] 1 beta subcomplex subunit 10	7	7	16.2032	15.7142	15.9994	15.1992	16.321	15.7203	15.9722	15.7469	0.252792	-0.225372
O96005	CLPTM1	Cleft lip and palate transmembrane protein 1	13	13	17.6675	17.4405	17.3542	17.4435	16.954	17.3349	17.4874	17.2441	0.62413	-0.243296
O96006	ZBED1	E3 SUMO-protein ligase ZBED1	18	18	13.8152	14.1964	14.5954	16.9661	17.2792	17.1963	14.2024	17.1472	3.56848	2.94482
O96007	MOCS2	Molybdopterin synthase catalytic subunit	4	4	14.9764	14.6511	14.9576	14.3452	12.9966	14.9522	14.8617	14.098	0.579323	-0.763716
O96008	TOMM40	Mitochondrial import receptor subunit TOM40 homolog	7	7	19.0837	18.9218	19.0447	19.0129	18.5872	18.7765	19.0167	18.7922	0.781733	-0.224542
O96011	PEX11B	Peroxisomal membrane protein 11B	7	7	15.4304	15.6091	15.9049	15.3986	13.3531	15.1505	15.6481	14.6341	0.701636	-1.01407
O96013	PAK4	Serine/threonine-protein kinase PAK 4	19	22	18.3785	18.5283	18.5269	18.4053	18.3665	18.5075	18.4779	18.4264	0.324697	-0.0514768
O96017	CHEK2	Serine/threonine-protein kinase Chk2	18	19	16.8564	16.7875	16.8197	16.8177	16.7157	16.7587	16.8212	16.764	0.735698	-0.0571734
O96018	APBA3	Amyloid-beta A4 precursor protein-binding family A member 3	1	1	12.186	13.0575	13.3753	13.2748	13.6022	13.1037	12.8729	13.3269	0.518427	0.45395
O96019	ACTL6A	Actin-like protein 6A	14	17	17.1031	17.3287	17.278	17.3983	17.1607	17.3015	17.2366	17.2868	0.199124	0.0502351
O96020	CCNE2	G1/S-specific cyclin-E2	4	5	14.5628	14.4652	14.0122	14.0898	13.1636	13.6774	14.3467	13.6436	1.04161	-0.703135
O96028	NSD2	Histone-lysine N-methyltransferase NSD2	48	48	17.2268	17.2849	17.2217	17.4516	17.4189	17.2801	17.2445	17.3835	1.16029	0.139064
P00338	LDHA	L-lactate dehydrogenase A chain	20	22	22.613	22.5865	22.6359	22.4782	22.3043	22.4991	22.6118	22.4272	1.36128	-0.184654
P49448;P00367	GLUD1	Glutamate dehydrogenase 1, mitochondrial	9	28	19.8412	19.4509	19.6196	19.7913	19.3571	19.5821	19.6372	19.5768	0.131622	-0.0603962
P00374	DHFR	Dihydrofolate reductase	14	19	19.0082	19.158	19.1129	18.6673	18.907	18.9872	19.093	18.8538	1.06178	-0.239202
P00387	CYB5R3	NADH-cytochrome b5 reductase 3	8	8	16.3837	15.7396	15.8476	15.7706	15.2434	15.0781	15.9903	15.364	1.01877	-0.626266
P00390	GSR	Glutathione reductase, mitochondrial	8	8	16.36	16.1279	15.9649	15.8635	15.6359	15.7569	16.1509	15.7521	1.40621	-0.39881
P00403	MT-CO2	Cytochrome c oxidase subunit 2	7	7	18.2361	18.3688	18.0088	18.2493	18.1836	18.3022	18.2045	18.2451	0.135089	0.0405083
P00414	MT-CO3	Cytochrome c oxidase subunit 3	1	1	13.4584	13.3369	13.4354	12.8628	13.5003	13.4155	13.4102	13.2595	0.301258	-0.150699
P00441	SOD1	Superoxide dismutase [Cu-Zn]	3	3	17.2376	15.9683	16.5906	15.7239	15.9971	15.2642	16.5988	15.6617	1.0374	-0.937136
P00450	CP	Ceruloplasmin	1	1	14.6219	11.8462	13.2779	12.214	13.1387	12.3076	13.2487	12.5534	0.336216	-0.695218
P00491	PNP	Purine nucleoside phosphorylase	12	12	16.798	15.9642	16.0762	15.4823	15.1839	15.4574	16.2795	15.3746	1.50456	-0.904926
P00492	HPRT1	Hypoxanthine-guanine phosphoribosyltransferase	11	11	18.566	18.2442	18.298	18.2514	18.2815	18.1103	18.3694	18.2144	0.618034	-0.154987
P00505	GOT2	Aspartate aminotransferase, mitochondrial	11	11	16.6906	15.9886	16.0557	15.9641	15.8632	15.5736	16.245	15.8003	0.815536	-0.444665
P00519	ABL1	Tyrosine-protein kinase ABL1	13	13	13.6303	14.2586	14.1842	14.1214	15.0373	14.4255	14.0244	14.5281	0.685198	0.503709
P00533	EGFR	Epidermal growth factor receptor	4	4	13.3369	12.9846	12.9433	14.5319	12.9362	13.8626	13.0882	13.7769	0.649678	0.688677
P00558	PGK1	Phosphoglycerate kinase 1	19	25	19.3615	19.4267	19.2691	19.0791	19.3141	19.2812	19.3524	19.2248	0.669025	-0.127627
P00568	AK1	Adenylate kinase isoenzyme 1	10	11	17.1326	16.9278	17.0118	16.8796	16.0581	16.9114	17.0241	16.6164	0.644954	-0.407728
P00738	HP	Haptoglobin	2	5	15.7353	13.0869	13.5748	13.4308	12.4748	13.8813	14.1323	13.2623	0.403688	-0.870026
P00846	MT-ATP6	ATP synthase subunit a	1	1	17.653	17.0888	17.4256	17.8007	16.5537	17.4214	17.3891	17.2586	0.11766	-0.130548
P00966;Cont_P14568	ASS1	Argininosuccinate synthase	25	25	18.1726	18.1168	18.0546	17.9967	17.873	18.0152	18.1147	17.9616	1.27864	-0.153038
P01009	SERPINA1	Alpha-1-antitrypsin	5	5	14.6917	12.5968	12.2951	11.9618	12.8242	13.0472	13.1945	12.6111	0.28607	-0.583471
P01011	SERPINA3	Alpha-1-antichymotrypsin	4	4	13.2843	12.9326	13.2105	14.5144	13.3978	12.8555	13.1424	13.5892	0.374642	0.446766
P20742;P01023	A2M	Alpha-2-macroglobulin	8	9	14.7262	14.4056	14.5588	15.0719	14.4604	12.4084	14.5635	13.9803	0.29099	-0.583269
P01024	C3	Complement C3	8	8	14.8806	12.4426	12.6482	13.1648	12.0553	11.3178	13.3238	12.1793	0.532289	-1.14449
P01034	CST3	Cystatin-C	1	1	13.5541	12.4425	12.8863	12.5643	11.8312	11.8728	12.961	12.0894	1.02002	-0.871554
P01036;P09228	CST4	Cystatin-S	0	2	14.751	12.778	14.275	14.1758	13.5266	12.9029	13.9347	13.5351	0.223266	-0.399608
P01040	CSTA	Cystatin-A	6	6	18.3518	17.778	17.419	16.0124	16.7283	16.4785	17.8496	16.4064	1.86505	-1.4432
P01106	MYC	Myc proto-oncogene protein	4	5	14.3352	14.6502	14.6163	14.582	14.2335	14.4966	14.5339	14.4374	0.266385	-0.0965096
P01111;P01112	NRAS	GTPase NRas	1	2	15.4698	14.8607	14.6929	15.3723	14.2156	15.1171	15.0078	14.9017	0.0892953	-0.106151
P01116	KRAS	GTPase KRas	2	6	17.2254	16.6529	16.8738	17.123	16.5374	16.7548	16.9174	16.8051	0.178751	-0.112303
P01591	JCHAIN	Immunoglobulin J chain	1	1	15.9892	13.5002	14.9139	13.4292	13.7151	14.2573	14.8011	13.8005	0.587279	-1.00055
P01619	IGKV3-20	Immunoglobulin kappa variable 3-20	1	2	15.6529	12.5789	14.0966	12.402	12.5261	13.3584	14.1095	12.7621	0.650222	-1.34736
P01833	PIGR	Polymeric immunoglobulin receptor	5	5	15.0891	14.0653	14.4454	14.4921	15.524	13.9091	14.5333	14.6417	0.067775	0.108483
P01834;P0DOX7	IGKC	Immunoglobulin kappa constant	5	5	17.778	15.2777	15.6437	15.2571	15.7687	15.6717	16.2331	15.5658	0.348095	-0.667271
P01861;P01860;P01857;P0DOX5	IGHG1	Immunoglobulin heavy constant gamma 1	5	12	19.6588	16.4885	16.9197	16.1993	16.4913	16.0897	17.689	16.2601	0.645474	-1.42891
P01859	IGHG2	Immunoglobulin heavy constant gamma 2	3	6	18.6099	15.7082	15.8677	13.0088	13.6498	13.5245	16.7286	13.3944	1.59046	-3.33424
P0DOX6;P01871	IGHM	Immunoglobulin heavy constant mu	10	10	15.2641	11.1602	13.7479	12.2037	13.6494	12.3191	13.3907	12.7241	0.199817	-0.666632
P01877;P01876;P0DOX2	IGHA1	Immunoglobulin heavy constant alpha 1	5	8	17.8944	15.5069	16.5115	15.5468	16.5295	16.0983	16.6376	16.0582	0.316977	-0.57938
P01889	HLA-B	HLA class I histocompatibility antigen, B alpha chain	6	6	15.7754	15.5977	15.6609	15.8136	15.07	15.4626	15.678	15.4487	0.445905	-0.229248
P02461	COL3A1	Collagen alpha-1(III) chain	1	1	11.7979	12.2817	13.4338	12.5804	12.1724	12.7611	12.5045	12.5046	0.000103458	0.000163714
P02545	LMNA	Prelamin-A/C	44	45	18.953	19.0054	18.8965	18.645	18.5053	18.4356	18.9516	18.5286	2.44215	-0.422997
P02647	APOA1	Apolipoprotein A-I	2	2	15.1098	14.1381	13.8834	12.5902	12.6879	12.9183	14.3771	12.7321	1.88437	-1.64493
P02671	FGA	Fibrinogen alpha chain	4	4	15.5403	11.6642	13.437	11.9464	12.5583	12.9167	13.5471	12.4738	0.391964	-1.07333
P02675	FGB	Fibrinogen beta chain	7	7	16.0361	12.3841	12.8442	12.3681	13.0268	12.4789	13.7548	12.6246	0.411859	-1.13018
P02679	FGG	Fibrinogen gamma chain	7	7	17.3836	12.0875	11.2657	11.9006	13.3187	14.5402	13.5789	13.2532	0.054436	-0.32576
P02766	TTR	Transthyretin	2	2	14.3681	12.4897	12.8253	13.4171	13.7574	13.4792	13.2277	13.5513	0.213758	0.323545
P02768	ALB	Albumin	24	24	19.1798	16.873	17.7252	17.1571	17.2148	17.2921	17.926	17.2213	0.44954	-0.704642
P02786	TFRC	Transferrin receptor protein 1	34	35	19.1973	19.0729	19.0869	18.8641	18.0877	18.6856	19.119	18.5458	1.1325	-0.573255
P02787	TF	Serotransferrin	6	6	16.1692	13.0291	14.2143	13.3166	14.3194	12.5012	14.4709	13.379	0.444329	-1.09184
P02788;Cont_P24627;Cont_Q29443	LTF	Lactotransferrin	14	16	17.1435	15.8379	16.1774	15.7977	15.2338	15.8678	16.3862	15.6331	0.791039	-0.753174
P02792	FTL	Ferritin light chain	2	2	18.2986	18.0403	11.9022	17.4859	13.2675	17.4955	16.0803	16.083	0.000340563	0.00263405
P02794	FTH1	Ferritin heavy chain	2	2	14.9754	14.8188	15.3845	14.1564	15.0446	14.6768	15.0596	14.626	0.634781	-0.433609
P03886	MT-ND1	NADH-ubiquinone oxidoreductase chain 1	2	2	16.7634	16.665	16.4168	16.8081	15.2324	16.6853	16.6151	16.2419	0.292481	-0.373142
P03891	MT-ND2	NADH-ubiquinone oxidoreductase chain 2	2	2	16.3717	16.5275	16.6343	16.2716	14.5608	16.2836	16.5111	15.7053	0.628419	-0.8058
P03897	MT-ND3	NADH-ubiquinone oxidoreductase chain 3	1	1	15.788	15.3587	15.6826	15.5164	14.3744	14.3487	15.6098	14.7465	0.99696	-0.863251
P03905	MT-ND4	NADH-ubiquinone oxidoreductase chain 4	2	2	14.2195	12.994	12.6812	14.101	12.432	13.4442	13.2982	13.3257	0.0134665	0.0274992
P03999	OPN1SW	Short-wave-sensitive opsin 1	1	1	14.7159	12.346	13.2157	14.7	13.0347	14.4459	13.4259	14.0602	0.297749	0.634308
P04004;Cont_Q3ZBS7	VTN	Vitronectin	1	1	14.8894	15.1041	14.7902	14.2643	12.8353	15.1461	14.9279	14.0819	0.55105	-0.845995
P04035	HMGCR	3-hydroxy-3-methylglutaryl-coenzyme A reductase	7	7	12.7947	13.3787	13.2538	13.6924	14.1311	13.8739	13.1424	13.8991	1.58975	0.756742
P04040	CAT	Catalase	19	19	17.7616	17.1045	16.565	16.0423	16.5631	16.1346	17.1437	16.2467	1.10601	-0.89704
P04049	RAF1	RAF proto-oncogene serine/threonine-protein kinase	16	17	16.0401	16.3345	16.3515	16.1353	15.8835	16.3701	16.242	16.1296	0.258475	-0.112406
P04062	GBA	Lysosomal acid glucosylceramidase	6	6	17.8671	17.9006	17.3985	17.771	17.6198	17.2259	17.7221	17.5389	0.328408	-0.183173
P04066	FUCA1	Tissue alpha-L-fucosidase	1	1	13.0612	13.6453	13.5657	13.744	13.4129	13.3957	13.424	13.5175	0.163487	0.0934966
P04075	ALDOA	Fructose-bisphosphate aldolase A	27	32	20.2189	20.384	20.3981	19.9168	20.3025	20.1306	20.3337	20.1166	0.799081	-0.217021
P04080	CSTB	Cystatin-B	3	3	16.1298	15.0661	15.6572	14.9024	14.0958	14.7583	15.6177	14.5855	1.22627	-1.0322
P04083	ANXA1	Annexin A1	16	16	16.9663	16.4083	16.3496	15.7812	16.2257	15.7388	16.5747	15.9152	1.23537	-0.659509
P04114	APOB	Apolipoprotein B-100	8	8	14.4576	14.4322	14.2249	17.0749	16.6966	17.0787	14.3716	16.9501	4.21199	2.57848
P04150	NR3C1	Glucocorticoid receptor	20	22	15.8944	16.0717	16.1085	15.9304	16.1579	16.092	16.0249	16.0601	0.137581	0.0352043
P04156	PRNP	Major prion protein	1	1	12.639	10.4809	12.7977	12.5879	13.3887	13.1863	11.9726	13.0543	0.619374	1.08175
P04179	SOD2	Superoxide dismutase [Mn], mitochondrial	2	2	13.2014	11.6698	12.6139	12.3189	13.3049	13.0754	12.495	12.8998	0.307579	0.404751
P04181	OAT	Ornithine aminotransferase, mitochondrial	29	29	20.4075	20.4919	20.4571	20.4645	19.562	20.3742	20.4522	20.1335	0.480642	-0.318619
P04183	TK1	Thymidine kinase, cytosolic	15	15	17.42	17.5898	17.5844	17.7169	17.6824	17.8551	17.5314	17.7515	1.34144	0.220092
P04279;Q02383	SEMG1	Semenogelin-1	9	12	12.8273	11.9037	13.9303	12.8399	14.14	14.1929	12.8871	13.7243	0.497854	0.83713
P04350	TUBB4A	Tubulin beta-4A chain	3	3	15.5334	15.5581	15.3708	15.3871	15.1982	15.5963	15.4874	15.3939	0.293418	-0.093551
P04406;Cont_P10096	GAPDH	Glyceraldehyde-3-phosphate dehydrogenase	22	23	23.2908	23.277	23.2581	23.07	22.8246	23.0836	23.2753	22.9927	1.53887	-0.282583
P04424	ASL	Argininosuccinate lyase	3	3	14.6505	14.3781	14.6463	13.5369	14.2183	14.002	14.5583	13.9191	1.35602	-0.639228
P04439	HLA-A	HLA class I histocompatibility antigen, A alpha chain	8	10	17.6286	17.4786	17.4859	17.6394	17.2389	17.4863	17.531	17.4549	0.236738	-0.0761089
P04626	ERBB2	Receptor tyrosine-protein kinase erbB-2	9	11	15.1098	15.0533	15.2272	15.3457	14.622	15.3175	15.1301	15.0951	0.0496546	-0.0350339
Q96L46;P04632	CAPNS1	Calpain small subunit 1	2	4	15.7711	15.3165	15.2165	15.3999	14.8757	15.0692	15.4347	15.1149	0.628001	-0.319772
P04637	TP53	Cellular tumor antigen p53	13	13	16.7435	16.9545	16.6561	17.9004	17.6959	17.7661	16.7847	17.7875	3.14157	1.00274
P04792	HSPB1	Heat shock protein beta-1	8	8	19.2458	17.6791	17.2566	16.8091	17.3377	16.9924	18.0605	17.0464	0.745205	-1.01408
P04808	RLN1	Prorelaxin H1	1	1	15.0665	14.5456	14.916	14.7137	15.1648	14.4932	14.8427	14.7906	0.0728506	-0.0521542
P04818	TYMS	Thymidylate synthase	14	14	18.9004	19.0967	19.0999	18.6112	18.704	18.6797	19.0323	18.665	2.16518	-0.367353
P04843	RPN1	Dolichyl-diphosphooligosaccharide--protein glycosyltransferase subunit 1	35	35	18.831	18.7128	18.7827	18.796	18.4798	18.6197	18.7755	18.6319	0.666659	-0.143654
P04844	RPN2	Dolichyl-diphosphooligosaccharide--protein glycosyltransferase subunit 2	22	22	19.1867	19.0439	18.9798	19.0619	18.5838	18.9736	19.0701	18.8731	0.547736	-0.197028
P04899	GNAI2	Guanine nucleotide-binding protein G(i) subunit alpha-2	12	12	17.3585	17.2788	17.3693	17.6865	17.4001	17.452	17.3355	17.5128	0.892483	0.177291
Q93077;Q7L7L0;P04908	H2AC4;H2AW	Histone H2A type 1-B/E	0	1	14.1016	15.2413	13.6916	14.6242	14.5783	14.1597	14.3448	14.4541	0.0791623	0.109237
P04920	SLC4A2	Anion exchange protein 2	9	9	15.0502	15.61	15.4739	15.5029	15.6607	15.5994	15.378	15.5877	0.528193	0.209636
P05023	ATP1A1	Sodium/potassium-transporting ATPase subunit alpha-1	24	44	19.6087	19.2685	19.343	19.351	19.0198	19.2349	19.4067	19.2019	0.653883	-0.204804
P05026	ATP1B1	Sodium/potassium-transporting ATPase subunit beta-1	5	5	16.8717	16.4762	16.5058	16.6928	15.5863	16.6062	16.6179	16.2951	0.355941	-0.322741
P05067	APP	Amyloid-beta precursor protein	4	4	13.0289	14.0692	13.3975	13.2604	12.8351	14.3267	13.4986	13.4741	0.0150851	-0.0245043
P05089	ARG1	Arginase-1	11	11	18.5902	17.6014	17.2649	15.9404	16.7763	16.4061	17.8188	16.3743	1.44248	-1.44456
P05090	APOD	Apolipoprotein D	5	5	15.1481	14.2775	13.2927	12.3816	13.205	13.2393	14.2394	12.9419	1.00648	-1.2975
P05091	ALDH2	Aldehyde dehydrogenase, mitochondrial	20	23	18.6007	18.2835	18.3526	18.3898	18.2258	18.1982	18.4122	18.2712	0.550566	-0.141006
P05109	S100A8	Protein S100-A8	8	8	18.0129	18.5157	17.1541	18.8286	16.8597	16.5912	17.8942	17.4265	0.225916	-0.467741
P05114	HMGN1	Non-histone chromosomal protein HMG-14	5	5	18.0812	18.3201	18.3657	18.0109	18.1243	17.6582	18.2557	17.9311	0.91428	-0.32456
P05120	SERPINB2	Plasminogen activator inhibitor 2	5	5	14.8482	13.8343	12.862	11.4397	13.5596	12.6156	13.8482	12.5383	0.71288	-1.3099
P05141	SLC25A5	ADP/ATP translocase 2	6	9	22.5387	22.384	22.4608	22.5224	22.3334	22.3835	22.4612	22.4131	0.266627	-0.0480455
P05165	PCCA	Propionyl-CoA carboxylase alpha chain, mitochondrial	54	54	21.4804	21.1304	21.2103	20.9033	20.739	20.8341	21.2737	20.8255	1.74123	-0.448231
P05166	PCCB	Propionyl-CoA carboxylase beta chain, mitochondrial	35	35	21.4327	21.0784	21.1093	20.8594	20.885	20.7781	21.2068	20.8408	1.44406	-0.365992
P05198	EIF2S1	Eukaryotic translation initiation factor 2 subunit 1	25	25	19.331	19.2563	19.4467	18.9925	18.839	19.0647	19.3447	18.9654	1.92576	-0.379294
P05204	HMGN2	Non-histone chromosomal protein HMG-17	3	4	17.0256	17.3085	16.7282	17.0194	17.2117	16.6857	17.0208	16.9722	0.0750275	-0.0485458
P05386	RPLP1	60S acidic ribosomal protein P1	1	1	18.0151	18.1283	19.1873	17.4347	17.4968	18.1671	18.4436	17.6996	0.778044	-0.744039
P05387;Cont_P42899	RPLP2	60S acidic ribosomal protein P2	6	7	19.6362	19.3055	20.0027	18.9353	19.0668	19.3795	19.6481	19.1272	1.01609	-0.520927
P05388	RPLP0	60S acidic ribosomal protein P0	5	15	20.696	20.7467	20.8269	20.5001	20.4052	20.7135	20.7566	20.5396	1.03098	-0.216955
P05412	JUN	Transcription factor AP-1	8	10	17.3508	17.4113	17.2423	17.9684	18.1197	17.7777	17.3348	17.9553	2.30437	0.620482
P05423	POLR3D	DNA-directed RNA polymerase III subunit RPC4	11	11	16.8762	16.8183	16.932	16.9258	16.9675	17.0416	16.8755	16.9783	1.02404	0.102849
P05455	SSB	Lupus La protein	30	30	19.735	19.5891	19.7332	19.4687	19.524	19.459	19.6857	19.4839	1.7383	-0.201873
P48201;P05496;Q06055	ATP5MC1;ATP5MC2;ATP5MC3	ATP synthase F(0) complex subunit C1, mitochondrial	0	1	14.6353	13.7501	14.1224	14.4009	12.6497	13.6345	14.1693	13.5617	0.462046	-0.607565
P05549;Q92754	TFAP2A	Transcription factor AP-2-alpha	1	7	14.9964	14.6692	14.771	14.6412	15.0487	14.7971	14.8122	14.829	0.0372696	0.0168298
P05556	ITGB1	Integrin beta-1	16	16	17.4058	17.0446	17.2458	17.0272	17.2127	16.9467	17.2321	17.0622	0.578281	-0.169837
P05771	PRKCB	Protein kinase C beta type	8	8	15.2415	15.6126	15.4651	15.3881	15.7145	15.0064	15.4397	15.3697	0.109566	-0.070083
P05976;P08590	MYL1	Myosin light chain 1/3, skeletal muscle isoform	1	2	19.1689	16.7972	13.3131	12.4904	12.97	16.1235	16.4264	13.8613	0.555295	-2.56515
P06213;P14616	INSR	Insulin receptor	2	3	15.7899	15.6908	15.6591	15.9939	12.5393	15.7143	15.7132	14.7492	0.362954	-0.964091
P06241	FYN	Tyrosine-protein kinase Fyn	7	7	14.5353	14.4551	14.4836	15.1815	14.5574	14.9083	14.4913	14.8824	1.0074	0.391068
P06280	GLA	Alpha-galactosidase A	9	9	15.4928	15.2844	15.154	15.9117	15.9047	15.998	15.3104	15.9381	2.43365	0.627734
P06312	IGKV4-1	Immunoglobulin kappa variable 4-1	1	1	15.3704	11.2813	13.7795	12.7808	14.0772	13.6901	13.477	13.516	0.0102727	0.0389856
P06396;Cont_Q3SX14	GSN	Gelsolin	5	5	14.9249	13.3175	11.9081	13.4393	12.6814	11.5568	13.3835	12.5592	0.329847	-0.824337
P06400	RB1	Retinoblastoma-associated protein	40	40	16.5849	16.6905	16.6469	16.8146	16.7328	17.0093	16.6408	16.8523	1.13624	0.211514
P06454	PTMA	Prothymosin alpha	4	4	16.6661	16.8901	17.4401	16.6389	17.4248	17.805	16.9987	17.2896	0.283681	0.290828
P06493	CDK1	Cyclin-dependent kinase 1	23	25	21.1544	21.1947	21.3347	21.0809	20.9831	21.1679	21.2279	21.0773	0.921149	-0.150597
P06576	ATP5F1B	ATP synthase subunit beta, mitochondrial	27	27	21.738	21.5996	21.6645	21.5969	21.2846	21.5737	21.6674	21.4851	0.777148	-0.182292
P06702	S100A9	Protein S100-A9	8	8	18.331	19.2389	17.9167	19.133	17.508	17.3002	18.4956	17.9804	0.299437	-0.515164
P06730	EIF4E	Eukaryotic translation initiation factor 4E	7	8	18.1511	18.3605	18.3885	18.4233	18.5212	18.3043	18.3001	18.4163	0.522917	0.116211
P06732	CKM	Creatine kinase M-type	1	1	12.0087	13.3259	13.9115	12.5019	12.2402	11.8728	13.082	12.2049	0.673081	-0.877091
P06733	ENO1	Alpha-enolase	31	34	23.18	23.389	23.4294	22.7932	22.8181	22.9154	23.3328	22.8422	2.33415	-0.490558
P11216;P11217;P06737	PYGL	Glycogen phosphorylase, liver form	39	46	19.3632	19.2882	19.3296	19.2238	19.0622	19.3002	19.327	19.1954	0.83101	-0.131607
P06744	GPI	Glucose-6-phosphate isomerase	19	20	18.2571	17.7109	17.8318	17.6382	17.3557	17.2152	17.9333	17.403	1.20289	-0.53023
P06746	POLB	DNA polymerase beta	6	6	14.3085	14.6738	14.2399	14.5945	12.8059	14.8288	14.4074	14.0764	0.194604	-0.331001
P06748	NPM1	Nucleophosmin	17	17	22.6907	22.6454	22.7059	22.7426	22.6092	22.6769	22.6807	22.6762	0.0353763	-0.00445048
P09493;P67936;P06753;P07951;Cont_Q5KR49	TPM3	Tropomyosin alpha-3 chain	4	8	18.1451	16.7157	16.8641	16.6457	15.4443	15.6681	17.2416	15.9194	1.06263	-1.32227
P06865	HEXA	Beta-hexosaminidase subunit alpha	3	3	14.8044	14.4565	14.226	14.0833	13.9919	14.1477	14.4956	14.0743	1.1382	-0.421312
P07099	EPHX1	Epoxide hydrolase 1	3	3	16.8271	16.5567	16.8414	16.3799	13.8104	15.5845	16.7417	15.2583	0.904711	-1.48346
Q6ZMR3;P07864;P00338;P07195;Cont_Q5E9B1;Cont_P19858	LDHB	L-lactate dehydrogenase B chain	20	21	22.2512	22.2238	22.2637	22.1347	21.9086	22.2144	22.2462	22.0859	0.802633	-0.160338
P07196	NEFL	Neurofilament light polypeptide	12	12	16.1387	16.1478	16.1946	15.7224	14.9948	15.5749	16.1604	15.4307	1.51388	-0.729635
P07199	CENPB	Major centromere autoantigen B	11	11	15.0834	14.8417	14.8376	15.4813	15.2953	15.4031	14.9209	15.3932	2.07695	0.472332
P07203	GPX1	Glutathione peroxidase 1	5	5	15.6032	16.1021	15.9845	15.7436	14.0834	15.4219	15.8966	15.083	0.699732	-0.813614
P07237	P4HB	Protein disulfide-isomerase	24	24	16.9692	16.4994	16.671	17.0335	17.05	17.0701	16.7132	17.0512	1.15445	0.337963
P07305	H1-0	Histone H1.0	2	2	13.4628	15.6953	13.6833	11.2626	14.7031	12.7428	14.2804	12.9028	0.490508	-1.37762
P07339	CTSD	Cathepsin D	12	12	18.2755	17.9726	17.2561	17.5536	17.1886	16.5587	17.8347	17.1003	0.810465	-0.734444
A6NMY6;P07355	ANXA2	Annexin A2	7	24	18.2875	17.8113	17.5952	17.3273	17.6777	17.1684	17.898	17.3912	0.933328	-0.506844
P07384	CAPN1	Calpain-1 catalytic subunit	24	24	17.1599	17.3414	16.8911	16.9282	17.1453	17.1392	17.1308	17.0709	0.149823	-0.0599003
P07476	IVL	Involucrin	4	4	13.7256	12.8474	12.1926	13.806	13.6045	12.5307	12.9219	13.3137	0.262752	0.391859
P07477;Q9BYE2;Cont_P00761	PRSS1	Trypsin-1	0	2	17.7809	17.3552	17.8301	17.1857	17.1195	17.315	17.6554	17.2068	1.30307	-0.448629
P07686	HEXB	Beta-hexosaminidase subunit beta	10	10	15.5274	15.2983	14.7702	14.7166	14.3407	14.2017	15.1987	14.4197	1.34022	-0.779014
P07737;Cont_P02584	PFN1	Profilin-1	9	9	18.1919	17.101	17.5691	17.0954	16.951	16.7824	17.6207	16.9429	0.965801	-0.67774
P07741	APRT	Adenine phosphoribosyltransferase	14	14	20.613	20.5319	20.7907	20.2322	19.9946	20.4291	20.6452	20.2186	1.35573	-0.426545
P07814	EPRS1	Bifunctional glutamate/proline--tRNA ligase	99	99	19.5956	19.6791	19.6078	19.5659	19.2384	19.5548	19.6275	19.4531	0.722313	-0.174446
P07858	CTSB	Cathepsin B	7	7	16.4629	16.3195	16.2818	16.2071	15.0192	15.8284	16.3547	15.6849	0.87953	-0.669808
P07900	HSP90AA1	Heat shock protein HSP 90-alpha	29	38	21.4941	21.3691	21.3259	21.1289	20.9662	21.2294	21.3964	21.1082	1.45812	-0.288209
P07910	HNRNPC	Heterogeneous nuclear ribonucleoproteins C1/C2	6	17	20.5194	20.3192	20.4805	20.2787	20.3119	20.2135	20.4397	20.2681	1.19096	-0.171633
P07919	UQCRH	Cytochrome b-c1 complex subunit 6, mitochondrial	1	1	14.3559	13.9739	13.8959	13.9809	13.3674	13.7766	14.0752	13.7083	0.732132	-0.366914
P07942	LAMB1	Laminin subunit beta-1	2	2	17.5433	17.7997	17.9149	17.0977	17.5041	17.1656	17.7526	17.2558	1.38875	-0.496824
P07947;P12931;P06241	YES1	Tyrosine-protein kinase Yes	10	19	19.2344	19.0942	19.0019	19.193	19.114	19.1681	19.1102	19.1584	0.269842	0.0481974
P07948	LYN	Tyrosine-protein kinase Lyn	14	14	15.9346	15.4924	15.5642	15.9622	15.6528	15.8182	15.6637	15.8111	0.378189	0.147369
P07954	FH	Fumarate hydratase, mitochondrial	21	21	18.624	18.7797	18.6771	18.5297	18.3047	18.556	18.6936	18.4634	1.17727	-0.230148
P07992	ERCC1	DNA excision repair protein ERCC-1	9	9	14.6879	14.6216	15.3686	14.8169	15.1468	14.9945	14.8927	14.9861	0.133789	0.0933453
P08047	SP1	Transcription factor Sp1	4	4	15.2273	15.1575	15.1298	14.9636	14.8773	14.6619	15.1715	14.8343	1.63396	-0.337279
P17010;P08048	ZFX;ZFY	Zinc finger Y-chromosomal protein	0	1	14.1804	15.0562	13.8814	14.7454	14.7341	14.4143	14.3727	14.6313	0.282462	0.2586
P08123	COL1A2	Collagen alpha-2(I) chain	2	2	16.6989	16.4226	16.1658	16.3468	16.1781	16.3103	16.4291	16.2784	0.392028	-0.150712
P08133	ANXA6	Annexin A6	40	40	17.3842	17.7548	17.4368	17.0914	17.4453	17.6985	17.5253	17.4117	0.208615	-0.113535
P08134	RHOC	Rho-related GTP-binding protein RhoC	1	1	16.6877	16.0254	16.0848	16.4574	16.0515	16.7979	16.266	16.4356	0.218595	0.169626
P08183	ABCB1	ATP-dependent translocase ABCB1	12	13	15.7712	15.6424	15.6223	15.5967	15.2647	15.5384	15.6787	15.4666	0.877996	-0.212034
P08195	SLC3A2	4F2 cell-surface antigen heavy chain	19	19	18.2057	17.8777	18.0066	18.2623	17.7603	18.0996	18.03	18.0407	0.0202907	0.010718
P08236	GUSB	Beta-glucuronidase	7	7	15.9231	15.7126	16.1024	15.8867	15.7178	15.8006	15.9127	15.8017	0.379742	-0.110978
P08237	PFKM	ATP-dependent 6-phosphofructokinase, muscle type	28	29	18.3618	18.4037	18.443	18.3133	18.0412	18.354	18.4028	18.2362	0.75908	-0.166621
Q14568;P08238;Q58FF8;P07900	HSP90AB1	Heat shock protein HSP 90-beta	20	50	22.9231	22.8647	22.8126	22.6679	22.585	22.8135	22.8668	22.6888	1.131	-0.177979
P08240	SRPRA	Signal recognition particle receptor subunit alpha	32	32	19.043	18.9391	19.0677	19.2063	18.8422	19.0796	19.0166	19.0427	0.0809636	0.0260824
P08243	ASNS	Asparagine synthetase [glutamine-hydrolyzing]	31	31	20.3574	20.4639	20.3543	20.3135	20.3538	20.4656	20.3918	20.3776	0.0870494	-0.0142301
P08397	HMBS	Porphobilinogen deaminase	6	6	13.4448	13.5081	12.8355	13.1148	14.2528	13.684	13.2628	13.6839	0.464084	0.42112
P08559;P29803	PDHA1	Pyruvate dehydrogenase E1 component subunit alpha, somatic form, mitochondrial	17	21	18.5239	18.377	18.5263	18.4638	18.2605	18.3338	18.4757	18.3527	0.729173	-0.123021
P08574	CYC1	Cytochrome c1, heme protein, mitochondrial	6	6	16.1834	15.801	16.3201	16.1383	16.2284	16.1635	16.1015	16.1767	0.181701	0.0752389
P08579	SNRPB2	U2 small nuclear ribonucleoprotein B''	7	7	17.1602	16.7301	16.9223	16.9856	16.5334	16.7791	16.9375	16.766	0.40253	-0.171474
P08581	MET	Hepatocyte growth factor receptor	7	7	13.9856	13.4859	13.3063	13.5387	13.0502	13.8188	13.5926	13.4692	0.152095	-0.123402
P08621	SNRNP70	U1 small nuclear ribonucleoprotein 70 kDa	18	18	19.0206	19.2787	19.2386	19.1984	19.2313	19.1727	19.1793	19.2008	0.0936355	0.0215034
P08648	ITGA5	Integrin alpha-5	4	4	14.8568	14.4478	13.9411	14.3519	13.7122	14.4536	14.4152	14.1726	0.276878	-0.242676
P08651	NFIC	Nuclear factor 1 C-type	6	7	16.3025	15.6369	15.6383	16.1326	16.0088	15.8325	15.8592	15.9913	0.215577	0.13205
P08670	VIM	Vimentin	42	53	21.7576	22.1178	21.8672	21.4529	21.0939	21.3557	21.9142	21.3008	1.81288	-0.613393
P08708	RPS17	40S ribosomal protein S17	9	9	20.082	19.8945	19.9597	19.5519	19.527	19.5604	19.9787	19.5464	2.82328	-0.43228
P08754	GNAI3	Guanine nucleotide-binding protein G(i) subunit alpha-3	10	16	18.3074	18.134	18.3325	18.4656	18.2959	18.2511	18.258	18.3375	0.368183	0.0795625
P08758	ANXA5	Annexin A5	15	15	17.1855	16.8655	16.9261	16.6894	16.4269	16.4713	16.9924	16.5292	1.65721	-0.463153
P08842	STS	Steryl-sulfatase	3	3	14.7899	14.7516	13.5748	12.632	13.3407	13.6092	14.3721	13.194	1.1216	-1.17811
P08865	RPSA	40S ribosomal protein SA	10	10	19.0633	18.8054	18.8581	18.606	18.0772	18.6565	18.909	18.4466	1.07991	-0.462388
P09001	MRPL3	39S ribosomal protein L3, mitochondrial	11	11	17.9395	17.9934	17.9478	17.8805	17.5246	17.7291	17.9602	17.7114	1.12007	-0.248826
P09012	SNRPA	U1 small nuclear ribonucleoprotein A	9	11	18.3522	18.2954	18.4206	18.1976	18.2595	18.5542	18.3561	18.3371	0.0566039	-0.0189743
P09038	FGF2	Fibroblast growth factor 2	1	1	15.0644	14.2522	14.3477	13.9836	14.2161	14.2193	14.5547	14.1397	0.707138	-0.415047
P09105	HBQ1	Hemoglobin subunit theta-1	1	1	15.008	14.9789	13.4498	12.607	13.4723	16.1294	14.4789	14.0696	0.127399	-0.409336
P09110	ACAA1	3-ketoacyl-CoA thiolase, peroxisomal	13	13	16.6237	16.3324	16.6239	16.4472	16.5987	16.4462	16.5266	16.4974	0.095511	-0.0292664
P09132	SRP19	Signal recognition particle 19 kDa protein	11	11	17.4297	17.3348	17.4821	16.7068	17.1317	16.9073	17.4155	16.9153	1.73604	-0.500234
P09211	GSTP1	Glutathione S-transferase P	3	3	15.9116	14.588	14.0259	13.7551	13.4182	14.3811	14.8418	13.8515	0.723878	-0.990359
P09234	SNRPC	U1 small nuclear ribonucleoprotein C	4	4	16.7438	16.928	16.9898	16.8089	17.0205	16.9428	16.8872	16.9241	0.141918	0.0368818
B2RPK0;P09429	HMGB1	High mobility group protein B1	2	5	17.9053	17.8954	17.7794	17.3032	16.1548	17.52	17.8601	16.9926	0.954162	-0.867412
P09471	GNAO1	Guanine nucleotide-binding protein G(o) subunit alpha	5	5	14.1164	14.0124	14.0375	14.454	14.5367	14.1784	14.0554	14.3897	1.38345	0.334279
P09496	CLTA	Clathrin light chain A	6	6	17.8678	17.8106	18.0058	17.6403	17.5228	17.6911	17.8947	17.6181	1.65067	-0.276684
P09497	CLTB	Clathrin light chain B	5	5	15.438	15.2199	15.3917	15.4484	14.9107	15.2252	15.3499	15.1948	0.385093	-0.155079
P09525	ANXA4	Annexin A4	7	7	14.0099	13.2885	14.233	13.7384	14.1211	13.0036	13.8438	13.621	0.19714	-0.222773
P09543	CNP	2',3'-cyclic-nucleotide 3'-phosphodiesterase	25	25	16.9979	16.8763	16.9415	16.8343	16.4293	16.6899	16.9386	16.6511	1.09327	-0.287416
P09622	DLD	Dihydrolipoyl dehydrogenase, mitochondrial	21	21	20.3076	20.2669	20.2771	20.2329	20.1044	20.1473	20.2839	20.1615	1.43389	-0.122346
P09651	HNRNPA1	Heterogeneous nuclear ribonucleoprotein A1	8	25	22.4511	22.4398	22.517	22.396	21.8807	22.1775	22.4693	22.1514	0.98526	-0.317911
P09661	SNRPA1	U2 small nuclear ribonucleoprotein A'	15	15	18.6582	18.3816	18.7119	18.5144	18.2604	18.5267	18.5839	18.4338	0.486768	-0.150076
P09668	CTSH	Pro-cathepsin H	3	3	15.7327	16.0618	16.8092	15.7907	14.4221	12.5028	16.2012	14.2385	0.91139	-1.96271
P09669	COX6C	Cytochrome c oxidase subunit 6C	2	2	15.8465	14.531	15.7692	12.9964	14.4867	14.9156	15.3822	14.1329	0.800853	-1.24934
P09874	PARP1	Poly [ADP-ribose] polymerase 1	61	61	22.0225	22.0947	22.0903	21.9208	21.7456	21.9002	22.0692	21.8555	1.62716	-0.213609
P09884	POLA1	DNA polymerase alpha catalytic subunit	59	59	17.7308	17.8421	17.8312	17.7654	17.9522	17.9644	17.8014	17.894	0.558942	0.0926399
P09936	UCHL1	Ubiquitin carboxyl-terminal hydrolase isozyme L1	7	7	17.16	16.4136	16.7105	16.4119	16.6966	16.261	16.7613	16.4565	0.533744	-0.304853
P09958	FURIN	Furin	7	7	15.235	15.2346	15.2895	15.1394	12.771	15.1568	15.253	14.3557	0.493723	-0.89733
P09960	LTA4H	Leukotriene A-4 hydrolase	35	35	18.0689	18.0431	18.0798	17.9337	17.783	18.0189	18.064	17.9119	1.02278	-0.152077
P09972	ALDOC	Fructose-bisphosphate aldolase C	3	4	15.583	15.8483	15.7931	15.7978	16.8594	16.0977	15.7415	16.2517	0.714884	0.510197
P0C0L4;P0C0L5	C4A;C4B	Complement C4-A	0	3	13.9776	12.8258	11.8626	13.1528	13.1769	13.5858	12.8887	13.3052	0.265185	0.416501
Q71UI9;P0C0S5	H2AZ1;H2AZ2	Histone H2A.Z	0	3	16.3293	16.5285	16.2121	16.2192	16.7727	15.9922	16.3566	16.328	0.0389405	-0.0286096
Q93077;Q7L7L0;Q6FI13;Q99878;P0C0S8;Q9BTM1;P20671;Q96KK5;Q16777;P04908;Cont_A1A4R1	H2AC11;H2AC12;H2AC14;H2AJ	Histone H2A type 1	0	6	21.1906	22.1137	21.2978	21.4242	21.1625	21.2794	21.534	21.2887	0.336242	-0.245297
P0C1Z6	TFPT	TCF3 fusion partner	2	2	12.4537	13.6963	12.7672	13.6904	14.0601	12.5805	12.9724	13.4437	0.335019	0.471263
P0C2W1	FBXO45	F-box/SPRY domain-containing protein 1	9	9	15.4875	15.6985	15.9686	16.1991	16.5315	16.0043	15.7182	16.245	1.1932	0.526763
P0C7T5	ATXN1L	Ataxin-1-like	7	7	14.867	15.1559	15.2474	15.363	14.5927	15.2887	15.0901	15.0815	0.0105155	-0.0086387
P0CAP2	POLR2M	DNA-directed RNA polymerase II subunit GRINL1A	17	17	16.9413	16.8583	16.8429	17.4141	18.2152	17.6249	16.8808	17.7514	1.64375	0.870617
P0CE72;P0CE71	OCM;OCM2	Putative oncomodulin-2	0	1	15.6954	15.5864	12.6757	15.9194	12.7214	15.6923	14.6525	14.7777	0.0294839	0.125174
P0CG12	DERPC	Decreased expression in renal and prostate cancer protein	1	1	14.4372	14.8744	15.2876	13.946	14.3291	14.5309	14.8664	14.2687	0.933041	-0.597749
P0CG39;Q6S8J3;P0CG38;A5A3E0;Q9BYX7	POTEI	POTE ankyrin domain family member I	1	5	17.9847	17.6606	17.7775	17.6555	17.9478	17.9221	17.8076	17.8418	0.0916109	0.0342089
P0CG40;Q8IXZ3	SP9	Transcription factor Sp9	2	4	15.3082	14.4852	15.5535	15.1616	14.787	12.7934	15.1156	14.2473	0.46814	-0.868299
P0CK97;P0CK96	SLC35E2A	Solute carrier family 35 member E2A	1	2	14.6323	14.2532	12.6584	14.2406	13.6584	12.4395	13.848	13.4462	0.191304	-0.401801
P0DI81;P0DI82	TRAPPC2;TRAPPC2B	Trafficking protein particle complex subunit 2	0	2	14.3868	14.663	14.8528	14.8905	13.2021	15.2206	14.6342	14.4377	0.111245	-0.196479
P0DI83	RAB34	Ras-related protein Rab-34, isoform NARR	2	2	13.7575	14.0105	14.3485	14.2043	14.0511	14.7495	14.0389	14.335	0.470906	0.296147
P0DJD1;P0DJD0	RGPD1;RGPD2	RANBP2-like and GRIP domain-containing protein 1	0	1	12.1011	14.2511	14.1743	13.976	12.4602	13.7838	13.5089	13.4067	0.0408999	-0.1022
P0DMM9;P0DMN0	SULT1A3;SULT1A4	Sulfotransferase 1A3	0	3	15.0067	15.3705	15.5202	15.1223	12.8002	15.1959	15.2991	14.3728	0.505894	-0.926342
P34931;P0DMV8;P0DMV9;Cont_Q27975	HSPA1A;HSPA1B	Heat shock 70 kDa protein 1A	0	43	23.5949	23.5868	23.5467	23.7277	23.6357	23.8325	23.5761	23.732	1.24481	0.15581
Q01081;P0DN76	U2AF1;U2AF1L5	Splicing factor U2AF 35 kDa subunit-like protein	0	8	20.3809	20.1779	20.1665	20.0757	19.9041	19.9118	20.2418	19.9638	1.44531	-0.277913
P35520;P0DN79	CBS;CBSL	Cystathionine beta-synthase-like protein	0	19	17.3553	17.0328	17.1405	16.9541	16.8747	16.8988	17.1762	16.9092	1.28221	-0.267024
P0DP24;P0DP25;P0DP23	CALM1;CALM2;CALM3	Calmodulin-1	0	3	16.1243	15.6232	15.9983	15.58	14.9462	15.4987	15.9153	15.3416	1.08044	-0.573625
P0DP57	SLURP2	Secreted Ly-6/uPAR domain-containing protein 2	1	1	14.0533	13.014	13.6887	12.5618	12.5649	11.9911	13.5854	12.3726	1.55441	-1.21272
Q8N328;P0DP91	ERCC6	Chimeric ERCC6-PGBD3 protein	0	7	15.5939	15.5032	15.5688	15.558	15.1255	15.7577	15.5553	15.4804	0.14791	-0.0749165
P0DPB6	POLR1D	DNA-directed RNA polymerases I and III subunit RPAC2	6	6	17.2578	17.3362	17.4743	17.2187	17.406	17.5112	17.3561	17.3787	0.0744165	0.0225519
P0DTE8;P04746;P0DUB6;P19961;P0DTE7;Cont_Q3MHH8	AMY1A;AMY1B;AMY1C	Alpha-amylase 1B	0	5	14.1764	13.0112	13.0503	11.9862	13.2108	12.6764	13.4126	12.6244	0.688325	-0.788195
P10070	GLI2	Zinc finger protein GLI2	2	2	12.6826	13.703	12.1897	13.9024	13.4563	13.746	12.8584	13.7016	0.842856	0.843146
P10071	GLI3	Transcriptional activator GLI3	13	14	16.8808	17.0065	17.0146	17.3694	17.6121	17.5818	16.9673	17.5211	2.49096	0.553799
P10074	ZBTB48	Telomere zinc finger-associated protein	3	3	15.5302	15.5011	16.1256	15.3161	15.9342	14.8188	15.719	15.3564	0.402699	-0.362603
P10155	RO60	60 kDa SS-A/Ro ribonucleoprotein	22	22	17.4983	17.2292	17.2687	17.2699	16.7921	17.326	17.3321	17.1293	0.463613	-0.202766
P10244	MYBL2	Myb-related protein B	29	30	17.2083	17.3619	17.4577	17.505	17.5383	17.6227	17.3426	17.5553	1.23857	0.212705
P10253	GAA	Lysosomal alpha-glucosidase	9	9	16.3681	17.0272	16.5248	16.7956	16.807	16.6278	16.64	16.7434	0.191302	0.103395
P04439;P01893;P30511;P10321	HLA-C	HLA class I histocompatibility antigen, C alpha chain	7	12	17.1015	16.9845	16.8646	16.9479	16.4339	16.6782	16.9835	16.6867	0.843197	-0.296846
P10398	ARAF	Serine/threonine-protein kinase A-Raf	15	20	17.7517	17.8872	17.8653	17.7873	17.7365	17.8595	17.8347	17.7944	0.296755	-0.0403201
P16402;P10412;P16403	H1-4	Histone H1.4	2	11	21.267	21.6709	21.2578	21.0863	21.3176	21.0898	21.3986	21.1646	0.680744	-0.234002
P10515	DLAT	Dihydrolipoyllysine-residue acetyltransferase component of pyruvate dehydrogenase complex, mitochondrial	17	17	17.8465	17.7996	17.8637	17.5787	17.6482	17.5831	17.8366	17.6033	2.857	-0.233283
P23468;P10586	PTPRF	Receptor-type tyrosine-protein phosphatase F	7	14	16.1114	15.8055	15.6516	15.9089	15.6093	16.0134	15.8562	15.8438	0.0227084	-0.0123355
P10588	NR2F6	Nuclear receptor subfamily 2 group F member 6	3	3	14.1953	13.919	13.7343	14.2214	11.6892	13.8722	13.9495	13.2609	0.356773	-0.688605
P10589	NR2F1	COUP transcription factor 1	3	3	14.83	14.9293	15.0635	14.4229	13.9832	14.7354	14.9409	14.3805	1.1538	-0.560447
P10599	TXN	Thioredoxin	7	7	20.3517	20.0621	19.7991	19.7017	20.0245	20.0256	20.071	19.9173	0.328304	-0.153679
P10606	COX5B	Cytochrome c oxidase subunit 5B, mitochondrial	3	3	15.1873	15.065	15.6857	14.2141	14.9497	14.9607	15.3127	14.7082	0.90531	-0.604452
P10619	CTSA	Lysosomal protective protein	2	2	14.4726	14.1888	13.142	11.7941	13.8532	12.5353	13.9345	12.7275	0.765704	-1.20691
P10620	MGST1	Microsomal glutathione S-transferase 1	4	4	17.0531	16.6112	17.0169	16.4965	15.9364	16.6496	16.8937	16.3608	0.9637	-0.532883
P10636	MAPT	Microtubule-associated protein tau	8	8	16.7454	16.6206	16.644	16.554	16.5497	16.7661	16.67	16.6232	0.225512	-0.0467478
P10644	PRKAR1A	cAMP-dependent protein kinase type I-alpha regulatory subunit	10	13	15.635	15.7158	15.7473	15.8402	15.6569	15.9061	15.6993	15.8011	0.550944	0.101709
P10768	ESD	S-formylglutathione hydrolase	4	4	17.1636	17.3171	17.0507	16.7129	17.0247	17.1075	17.1771	16.9484	0.734158	-0.228754
P10809;Cont_P31081	HSPD1	60 kDa heat shock protein, mitochondrial	41	41	21.3631	21.0635	21.1675	21.0752	20.5863	20.8833	21.198	20.8482	0.980836	-0.349794
P10909	CLU	Clusterin	7	7	16.1297	15.6342	15.4814	15.4228	15.1664	15.4209	15.7485	15.3367	0.900079	-0.411743
P11021	HSPA5	Endoplasmic reticulum chaperone BiP	44	44	21.172	20.7686	20.8841	21.2708	20.8015	20.9767	20.9416	21.0163	0.153498	0.0747846
P11047	LAMC1	Laminin subunit gamma-1	2	2	14.5507	12.7065	13.7416	13.6343	12.7295	12.9639	13.6663	13.1092	0.392781	-0.557025
P11137	MAP2	Microtubule-associated protein 2	1	1	13.7525	12.6338	11.639	13.1417	13.9575	14.1085	12.6751	13.7359	0.712316	1.06081
P11166	SLC2A1	Solute carrier family 2, facilitated glucose transporter member 1	6	6	17.9742	17.9726	17.6755	17.8749	17.2321	18.0744	17.8741	17.7271	0.208516	-0.14697
P11171	EPB41	Protein 4.1	27	28	17.5732	17.5596	17.5609	17.5521	17.4784	17.5123	17.5646	17.5143	1.08854	-0.0503044
P11172	UMPS	Uridine 5'-monophosphate synthase	23	23	17.9084	17.9129	17.7375	17.5901	17.3136	17.7125	17.8529	17.5388	1.12485	-0.314163
P11177	PDHB	Pyruvate dehydrogenase E1 component subunit beta, mitochondrial	18	18	19.3299	19.3438	19.3223	19.2182	18.9245	19.1367	19.332	19.0931	1.27683	-0.238888
P11182	DBT	Lipoamide acyltransferase component of branched-chain alpha-keto acid dehydrogenase complex, mitochondrial	19	19	17.6404	17.8983	17.7011	17.6417	17.4375	17.5103	17.7466	17.5298	1.03764	-0.216789
P11216;P11217	PYGB	Glycogen phosphorylase, brain form	43	45	18.1253	17.956	18.0776	18.0366	17.7448	18.0413	18.053	17.9409	0.435294	-0.112052
P11217	PYGM	Glycogen phosphorylase, muscle form	2	2	15.9	16.1371	16.0842	16.3472	13.3396	15.8396	16.0404	15.1755	0.391435	-0.864971
P11233	RALA	Ras-related protein Ral-A	2	4	15.5365	14.7849	15.0863	15.2263	14.4301	15.0859	15.1359	14.9141	0.270347	-0.221783
P11274	BCR	Breakpoint cluster region protein	42	45	16.7099	17.0305	16.9926	17.8678	17.8601	17.9742	16.911	17.9007	3.10947	0.989722
P11279	LAMP1	Lysosome-associated membrane glycoprotein 1	3	3	15.3793	15	14.6289	14.6134	14.0853	14.0868	15.0027	14.2618	1.24694	-0.740886
P11309;Q86V86	PIM1	Serine/threonine-protein kinase pim-1	1	2	16.8064	16.6631	16.8542	16.6964	14.2913	16.611	16.7746	15.8662	0.502699	-0.908316
P11310	ACADM	Medium-chain specific acyl-CoA dehydrogenase, mitochondrial	13	13	16.5655	16.5166	16.7238	16.3163	16.0038	16.1005	16.602	16.1402	1.84257	-0.461775
P21802;P11362;P22455;P22607	FGFR1	Fibroblast growth factor receptor 1	1	3	15.1394	14.7706	15.5378	15.2874	12.8123	15.6341	15.1493	14.5779	0.246837	-0.571375
P11387	TOP1	DNA topoisomerase 1	33	38	19.4353	19.7568	19.5588	19.2319	19.3563	19.3502	19.5836	19.3128	1.24636	-0.270815
P11388	TOP2A	DNA topoisomerase 2-alpha	49	62	18.2672	18.2232	18.2812	17.7232	17.7496	17.7696	18.2572	17.7475	4.68453	-0.509763
P11413	G6PD	Glucose-6-phosphate 1-dehydrogenase	35	35	18.2617	18.2058	18.1798	18.0433	17.9503	18.1638	18.2158	18.0525	1.15724	-0.163286
P11441	UBL4A	Ubiquitin-like protein 4A	1	1	13.7003	12.6409	13.6163	12.4859	13.6544	12.4809	13.3192	12.8737	0.358484	-0.445432
P11474	ESRRA	Steroid hormone receptor ERR1	6	7	13.7744	13.8256	13.5996	14.6569	14.6733	15.0081	13.7332	14.7795	2.8463	1.04625
P11498	PC	Pyruvate carboxylase, mitochondrial	67	67	21.2925	21.1192	21.201	20.8735	20.9785	20.86	21.2043	20.904	2.06446	-0.300287
P11532	DMD	Dystrophin	11	11	15.9713	15.7526	15.5172	15.7882	16.1093	15.8462	15.747	15.9146	0.437505	0.167548
P11586	MTHFD1	C-1-tetrahydrofolate synthase, cytoplasmic	60	60	20.3842	20.4554	20.386	20.1344	20.0853	20.2865	20.4085	20.1687	1.67876	-0.239797
P11717	IGF2R	Cation-independent mannose-6-phosphate receptor	38	38	16.5364	16.3545	16.4202	16.0944	16.2216	16.0275	16.437	16.1145	1.84242	-0.322523
P11766	ADH5	Alcohol dehydrogenase class-3	1	1	15.6004	15.2767	15.5045	15.5665	15.1168	15.3002	15.4605	15.3279	0.338232	-0.132649
P11801	PSKH1	Serine/threonine-protein kinase H1	2	2	12.3927	12.1744	11.8937	12.0232	13.3588	12.9641	12.1536	12.782	0.676983	0.628419
P11802	CDK4	Cyclin-dependent kinase 4	13	13	16.6318	16.6759	16.5772	15.9616	16.4081	15.9065	16.6283	16.0921	1.53328	-0.536259
P11831	SRF	Serum response factor	2	2	13.7386	13.7047	12.0775	12.3185	13.3581	13.5038	13.1736	13.0602	0.0592494	-0.113444
P11908	PRPS2	Ribose-phosphate pyrophosphokinase 2	10	11	17.4261	17.2583	17.2753	17.2661	16.8454	17.4513	17.3199	17.1876	0.285401	-0.132316
P11940;Q4VXU2	PABPC1	Polyadenylate-binding protein 1	8	41	21.1642	21.2184	21.188	20.8342	20.814	20.8484	21.1902	20.8322	4.36871	-0.358019
P12004	PCNA	Proliferating cell nuclear antigen	18	18	20.2955	20.1269	20.2281	20.1258	20.0375	20.099	20.2168	20.0874	1.09626	-0.129434
P12081	HARS1	Histidine--tRNA ligase, cytoplasmic	24	31	18.8924	18.9221	18.9449	18.6173	18.5981	18.5983	18.9198	18.6046	4.35886	-0.315231
P12235	SLC25A4	ADP/ATP translocase 1	4	4	21.9123	21.5178	21.743	21.7549	21.32	21.7476	21.7244	21.6075	0.252474	-0.116859
P12236;P05141	SLC25A6	ADP/ATP translocase 3	6	24	23.074	22.9819	23.0477	23.0963	22.6345	23.0389	23.0345	22.9232	0.306616	-0.111282
P12268	IMPDH2	Inosine-5'-monophosphate dehydrogenase 2	22	23	18.2983	18.4087	18.2721	17.9519	17.8204	18.0529	18.3264	17.9417	2.0795	-0.384649
P12270	TPR	Nucleoprotein TPR	56	56	17.2428	17.3102	17.2861	16.9323	16.5342	16.655	17.2797	16.7072	2.06035	-0.572541
P12273	PIP	Prolactin-inducible protein	8	8	17.2577	16.2899	16.8685	15.7466	16.3236	16.4929	16.8054	16.1877	0.790661	-0.617706
P12277	CKB	Creatine kinase B-type	13	13	18.6313	17.7782	17.9952	17.9626	18.2584	17.5491	18.1349	17.9234	0.256029	-0.211525
P12429	ANXA3	Annexin A3	10	10	16.0693	16.1308	15.8827	15.6649	15.0685	15.8149	16.0276	15.5161	1.00041	-0.511527
P12532	CKMT1A	Creatine kinase U-type, mitochondrial	5	6	15.3714	15.0443	14.9851	15.4761	14.3371	14.5289	15.1336	14.7807	0.401719	-0.352884
P12694	BCKDHA	2-oxoisovalerate dehydrogenase subunit alpha, mitochondrial	12	12	16.1675	16.3229	16.2765	16.3499	15.9542	15.8241	16.2556	16.0427	0.575682	-0.212899
P12755	SKI	Ski oncogene	26	26	15.3723	15.4681	15.6235	16.8523	16.744	16.8552	15.488	16.8172	4.07572	1.32922
P12757	SKIL	Ski-like protein	5	5	13.0749	12.653	12.299	13.8178	13.8654	13.5531	12.6756	13.7454	1.92438	1.06979
P35609;P12814	ACTN1	Alpha-actinin-1	1	2	12.9993	13.2681	13.0774	13.4764	13.2551	13.0488	13.1149	13.2601	0.420936	0.145157
P12931	SRC	Proto-oncogene tyrosine-protein kinase Src	2	2	13.308	12.2111	12.8832	12.6179	14.0471	12.6624	12.8008	13.1091	0.210603	0.308368
P12955	PEPD	Xaa-Pro dipeptidase	10	10	16.4205	16.3454	15.9919	16.0945	16.312	16.2915	16.2526	16.2327	0.0456574	-0.0199308
P12956	XRCC6	X-ray repair cross-complementing protein 6	44	44	19.7348	19.5764	19.6202	19.4932	19.0618	19.5697	19.6438	19.3749	0.748479	-0.268905
P13010	XRCC5	X-ray repair cross-complementing protein 5	45	45	20.5407	20.4321	20.3792	20.3861	19.9283	20.3885	20.4507	20.2343	0.6052	-0.216384
P13051	UNG	Uracil-DNA glycosylase	13	13	17.6305	17.5247	17.6578	17.1449	17.43	17.4014	17.6043	17.3255	1.31517	-0.27887
P13056	NR2C1	Nuclear receptor subfamily 2 group C member 1	10	11	15.9773	15.805	16.0026	15.9072	15.9035	15.9841	15.9283	15.9316	0.0163023	0.00331211
P13073	COX4I1	Cytochrome c oxidase subunit 4 isoform 1, mitochondrial	5	5	16.5602	15.5732	16.2168	16.0268	16.0445	15.6728	16.1168	15.9147	0.256148	-0.202071
P13196	ALAS1	5-aminolevulinate synthase, nonspecific, mitochondrial	16	16	16.5325	16.6693	16.5635	16.8073	16.7904	16.7944	16.5884	16.7974	2.12737	0.208911
P13284	IFI30	Gamma-interferon-inducible lysosomal thiol reductase	1	1	13.2142	14.146	12.1681	13.0599	12.9865	12.0534	13.1761	12.6999	0.293682	-0.476214
P13489	RNH1	Ribonuclease inhibitor	22	22	17.8361	17.6489	17.9298	17.5628	17.3306	17.6897	17.8049	17.5277	0.971563	-0.277228
P13498	CYBA	Cytochrome b-245 light chain	5	5	17.4244	17.1159	17.2346	17.3624	16.7411	17.165	17.2583	17.0895	0.342215	-0.16879
Q9H6N6;P11055;Q9Y623;Q9UKX3;Q9UKX2;P13533;P12882;P12883;P13535	MYH6	Myosin-6	1	12	16.5273	16.6033	11.8385	16.5056	13.1031	16.8075	14.9897	15.4721	0.0867632	0.482351
P13591	NCAM1	Neural cell adhesion molecule 1	5	5	14.0538	12.6312	15.5143	13.8979	12.7262	14.0079	14.0665	13.544	0.219352	-0.522439
P50993;Q13733;P13637;P54707	ATP1A3	Sodium/potassium-transporting ATPase subunit alpha-3	3	4	14.8236	14.4037	14.7983	14.5296	14.4286	14.9929	14.6752	14.6504	0.038218	-0.0248413
P13639	EEF2	Elongation factor 2	61	62	21.9356	21.9444	21.8943	21.6905	21.6151	21.8171	21.9247	21.7076	1.6292	-0.217176
P13667	PDIA4	Protein disulfide-isomerase A4	34	34	16.4611	16.1562	16.26	17.1899	17.4588	17.3069	16.2924	17.3185	3.00789	1.02609
P13674	P4HA1	Prolyl 4-hydroxylase subunit alpha-1	20	20	17.1178	17.1006	17.0864	16.9808	16.773	17.0665	17.1016	16.9401	0.856671	-0.16146
P13682	ZNF35	Zinc finger protein 35	9	9	14.4721	14.1707	14.5003	14.4852	14.2569	14.8559	14.381	14.5327	0.302355	0.151627
Q56UQ5;P13693	TPT1	Translationally-controlled tumor protein	6	6	16.0342	15.9991	15.9551	15.4169	14.7679	15.323	15.9961	15.1693	1.81297	-0.826873
P13716	ALAD	Delta-aminolevulinic acid dehydratase	3	3	14.7694	14.3691	13.9134	13.5293	13.1654	13.8369	14.3506	13.5105	1.25453	-0.840129
P13747	HLA-E	HLA class I histocompatibility antigen, alpha chain E	3	3	15.0886	14.4916	14.3992	14.6451	12.6863	14.5984	14.6598	13.9766	0.429194	-0.683176
P13796	LCP1	Plastin-2	8	8	15.807	15.4308	15.5546	15.444	15.6117	15.6283	15.5975	15.5614	0.103708	-0.0361201
P13797	PLS3	Plastin-3	9	11	16.7569	16.1796	16.3985	16.2968	16.5678	16.2188	16.445	16.3611	0.158144	-0.0838534
P13798	APEH	Acylamino-acid-releasing enzyme	11	11	15.6404	15.3327	15.0516	15.0028	15.4459	14.7443	15.3416	15.0643	0.44785	-0.27723
P13804	ETFA	Electron transfer flavoprotein subunit alpha, mitochondrial	13	13	19.383	19.2446	19.318	19.2961	18.8999	19.0862	19.3152	19.0941	0.847259	-0.221132
P13807	GYS1	Glycogen [starch] synthase, muscle	17	18	17.3799	17.3485	17.4145	17.7701	17.7763	17.7379	17.3809	17.7614	4.14582	0.380473
P13861	PRKAR2A	cAMP-dependent protein kinase type II-alpha regulatory subunit	13	13	16.1493	16.3706	16.0557	16.2742	16.2033	16.2072	16.1919	16.2282	0.13992	0.0363522
P13929	ENO3	Beta-enolase	2	2	17.221	17.3384	11.4015	17.0038	12.9664	17.1494	15.3203	15.7065	0.0557491	0.386221
P13984	GTF2F2	General transcription factor IIF subunit 2	22	22	18.2359	18.2678	18.2883	18.1865	18.3348	18.2962	18.264	18.2725	0.0629524	0.00850677
P13987	CD59	CD59 glycoprotein	1	1	14.5919	13.8074	13.0955	13.9237	12.5495	13.229	13.8316	13.2341	0.43655	-0.597546
P13994	CCDC130	Coiled-coil domain-containing protein 130	5	5	14.1272	14.5399	14.196	13.9521	16.362	14.5268	14.2877	14.947	0.37459	0.659237
P13995	MTHFD2	Bifunctional methylenetetrahydrofolate dehydrogenase/cyclohydrolase, mitochondrial	7	7	17.4882	16.9536	17.1351	17.1248	16.6147	16.7808	17.1923	16.8401	0.744102	-0.352212
P14174	MIF	Macrophage migration inhibitory factor	2	2	19.3573	18.6308	19.3746	18.3099	18.2368	18.5053	19.1209	18.3507	1.3929	-0.770257
P14314	PRKCSH	Glucosidase 2 subunit beta	15	15	17.1048	17.2877	17.3064	17.7676	17.9126	17.9399	17.233	17.8734	2.80652	0.640395
P14324	FDPS	Farnesyl pyrophosphate synthase	11	11	19.6778	19.6617	19.6906	19.5996	18.8573	19.8584	19.6767	19.4384	0.326346	-0.23827
P14373	TRIM27	Zinc finger protein RFP	10	10	15.567	15.5633	15.1957	15.7819	15.3906	15.8683	15.442	15.6803	0.549913	0.238237
P14406	COX7A2	Cytochrome c oxidase subunit 7A2, mitochondrial	3	3	16.3277	15.7562	16.3289	15.1482	15.9988	15.8277	16.1376	15.6582	0.675576	-0.479368
P14550	AKR1A1	Aldo-keto reductase family 1 member A1	2	2	15.4265	12.5122	14.8712	15.2105	15.1136	15.0962	14.27	15.1401	0.413901	0.870118
P14618	PKM	Pyruvate kinase PKM	50	52	23.2892	23.2809	23.2365	23.0714	22.9767	23.24	23.2689	23.0961	1.03078	-0.172797
P14625	HSP90B1	Endoplasmin	41	50	21.0129	20.7845	20.7706	20.8561	20.4773	20.6908	20.856	20.6747	0.601837	-0.181257
P14635	CCNB1	G2/mitotic-specific cyclin-B1	14	14	18.3193	18.2636	18.5108	18.0884	18.3086	18.2289	18.3645	18.2086	0.722428	-0.15591
P14649	MYL6B	Myosin light chain 6B	1	1	13.5256	12.9784	13.1017	11.6836	13.1396	10.8631	13.2019	11.8954	0.887542	-1.30644
P14678;P63162	SNRPB	Small nuclear ribonucleoprotein-associated proteins B and B'	0	9	21.3901	21.2867	21.397	21.2719	21.1303	21.2935	21.3579	21.2319	0.945179	-0.126033
P14735	IDE	Insulin-degrading enzyme	25	25	16.8466	17.0315	16.6088	16.614	17.0179	16.7625	16.829	16.7981	0.0631234	-0.0308609
P14854	COX6B1	Cytochrome c oxidase subunit 6B1	2	2	15.4187	13.9588	14.8139	13.5131	13.2895	13.8567	14.7304	13.5531	1.21717	-1.17733
P14859	POU2F1	POU domain, class 2, transcription factor 1	2	5	14.7222	14.9104	15.1513	15.0298	15.4059	15.0274	14.928	15.1544	0.569406	0.226385
P14866	HNRNPL	Heterogeneous nuclear ribonucleoprotein L	21	22	20.6421	20.4366	20.512	20.4536	20.2813	20.404	20.5302	20.3797	0.889506	-0.150553
P14868	DARS1	Aspartate--tRNA ligase, cytoplasmic	38	38	19.9398	20.0119	19.9343	19.7206	19.4014	19.8602	19.962	19.6607	1.02459	-0.301277
P14921	ETS1	Protein C-ets-1	2	2	13.8275	15.0965	14.1878	15.1402	12.5181	12.5794	14.3706	13.4126	0.435269	-0.958041
P14923	JUP	Junction plakoglobin	34	39	20.6884	18.8903	19.1775	18.5054	18.9115	18.5602	19.5854	18.659	0.743118	-0.92639
P15036	ETS2	Protein C-ets-2	2	2	15.4859	15.4165	15.3027	14.888	14.9016	14.8434	15.4017	14.8777	3.13224	-0.523975
P15056	BRAF	Serine/threonine-protein kinase B-raf	14	14	16.2971	16.478	16.5832	16.2206	16.2734	16.4775	16.4528	16.3239	0.490394	-0.128904
P15104	GLUL	Glutamine synthetase	12	12	17.1444	17.1705	17.2508	17.4052	17.5389	17.3959	17.1885	17.4467	1.99613	0.258116
C9JRZ8;P15121	AKR1B1	Aldo-keto reductase family 1 member B1	3	4	14.1091	13.4635	13.0185	13.9857	13.9364	14.0049	13.5304	13.9757	0.632483	0.445314
P15153	RAC2	Ras-related C3 botulinum toxin substrate 2	2	2	13.6808	13.44	12.8792	14.1684	13.8923	13.0742	13.3333	13.7116	0.39412	0.378286
P15170;Q8IYD1	GSPT1	Eukaryotic peptide chain release factor GTP-binding subunit ERF3A	16	34	20.2966	20.3262	20.3918	20.0538	20.2459	20.2679	20.3382	20.1892	0.947549	-0.149041
P15260	IFNGR1	Interferon gamma receptor 1	4	4	14.2572	14.509	13.8153	14.8375	15.0592	14.771	14.1938	14.8892	1.46257	0.695441
P15289	ARSA	Arylsulfatase A	2	2	13.2517	12.1738	11.7036	12.8371	13.8321	12.2623	12.3764	12.9772	0.390937	0.600794
P35241;P15311;P26038	EZR	Ezrin	26	35	19.4015	19.4769	19.4315	18.923	19.1149	18.9138	19.4366	18.9839	2.55119	-0.452702
P15336	ATF2	Cyclic AMP-dependent transcription factor ATF-2	5	5	14.229	14.118	14.2712	14.3749	15.1114	14.0957	14.2061	14.5273	0.451557	0.321267
P15408	FOSL2	Fos-related antigen 2	4	4	14.1408	12.9903	12.6728	13.7428	14.9737	13.7386	13.268	14.1517	0.660006	0.883762
P15531	NME1	Nucleoside diphosphate kinase A	5	10	20.1044	19.4394	19.6706	19.4808	18.7859	19.184	19.7381	19.1503	0.983421	-0.587869
P15586	GNS	N-acetylglucosamine-6-sulfatase	5	5	14.4469	14.4084	14.4644	14.0583	13.0105	13.8785	14.4399	13.6491	1.14818	-0.790851
P15735	PHKG2	Phosphorylase b kinase gamma catalytic chain, liver/testis isoform	12	12	16.0777	15.8913	15.8781	15.7931	15.8306	15.8917	15.949	15.8385	0.716059	-0.110535
P15822	HIVEP1	Zinc finger protein 40	38	40	14.8977	15.3694	15.1359	15.47	15.7549	15.5876	15.1343	15.6042	1.37697	0.469833
P15880	RPS2	40S ribosomal protein S2	20	20	21.8486	22.054	22.0079	21.86	21.8476	21.9587	21.9702	21.8887	0.497305	-0.0814177
P15882	CHN1	N-chimaerin	5	5	14.4711	14.6185	14.9081	14.7153	12.3542	14.4601	14.6659	13.8432	0.469297	-0.822706
P15923	TCF3	Transcription factor E2-alpha	6	6	14.1299	13.6135	13.7715	14.2013	14.5245	14.7045	13.8383	14.4768	1.40275	0.638498
P15924	DSP	Desmoplakin	162	162	20.7979	19.1004	19.1145	18.274	19.0379	18.4999	19.6709	18.604	0.813075	-1.06699
P15927	RPA2	Replication protein A 32 kDa subunit	8	8	18.2393	18.3323	18.1486	17.9416	17.6796	18.1573	18.2401	17.9262	0.994967	-0.313875
P23769;P15976	GATA1;GATA2	Erythroid transcription factor	0	1	12.1628	13.3499	13.1338	12.6032	12.5524	12.7519	12.8822	12.6359	0.266048	-0.246318
P16070	CD44	CD44 antigen	1	1	13.9828	13.285	12.9144	12.5508	13.9164	11.4008	13.3941	12.6226	0.414525	-0.771429
P16104	H2AX	Histone H2AX	1	1	12.642	12.7354	12.7279	12.0555	11.9097	13.0804	12.7017	12.3485	0.405289	-0.353214
P16152	CBR1	Carbonyl reductase [NADPH] 1	14	16	18.7796	18.5374	18.5013	18.4652	18.1691	18.4158	18.6061	18.35	0.94647	-0.256062
P16219	ACADS	Short-chain specific acyl-CoA dehydrogenase, mitochondrial	3	3	13.66	13.5559	13.3802	13.8575	13.729	13.6396	13.532	13.7421	0.951798	0.210025
P16220	CREB1	Cyclic AMP-responsive element-binding protein 1	2	2	14.4156	13.8518	14.6589	13.6588	13.0167	13.7122	14.3088	13.4625	1.21508	-0.846215
P16278	GLB1	Beta-galactosidase	4	4	14.5353	14.5482	14.0347	14.1307	15.2133	14.5054	14.3727	14.6165	0.271573	0.243736
P16298	PPP3CB	Serine/threonine-protein phosphatase 2B catalytic subunit beta isoform	3	3	13.8477	13.6618	14.0729	13.8937	14.7358	13.8578	13.8608	14.1625	0.412995	0.301628
P16333	NCK1	Cytoplasmic protein NCK1	11	12	16.9446	16.9126	16.9368	16.8568	17.09	17.2607	16.9313	17.0692	0.514617	0.137839
P16383	GCFC2	Intron Large complex component GCFC2	11	11	14.4246	14.336	14.3522	14.5935	14.9833	14.8221	14.3709	14.7996	1.6759	0.428706
P16403	H1-2	Histone H1.2	3	3	17.343	17.7279	17.5457	16.5848	16.5316	17.03	17.5389	16.7155	1.88504	-0.8234
P16422	EPCAM	Epithelial cell adhesion molecule	3	3	14.1996	13.6217	14.3879	13.8431	14.09	13.3415	14.0697	13.7582	0.415874	-0.311502
P16435	POR	NADPH--cytochrome P450 reductase	13	13	15.6544	15.672	15.5608	15.7467	15.4785	15.6565	15.6291	15.6272	0.00704166	-0.00184472
P16455	MGMT	Methylated-DNA--protein-cysteine methyltransferase	6	6	14.7588	14.3516	14.6394	14.2523	14.2377	14.5871	14.5833	14.359	0.604447	-0.22426
P16591;P07332	FER	Tyrosine-protein kinase Fer	9	11	15.2997	15.2826	15.147	15.1131	15.2562	15.0095	15.2431	15.1262	0.607087	-0.11688
P16615	ATP2A2	Sarcoplasmic/endoplasmic reticulum calcium ATPase 2	35	56	20.4699	20.2849	20.2994	20.4418	19.9128	20.2893	20.3514	20.2147	0.335861	-0.13674
P16885	PLCG2	1-phosphatidylinositol 4,5-bisphosphate phosphodiesterase gamma-2	16	16	15.1779	15.025	15.1645	15.0539	15.1277	15.4013	15.1225	15.1943	0.243645	0.0718374
P16949	STMN1	Stathmin	8	9	17.8712	17.4689	17.8255	16.9819	17.3777	17.2874	17.7219	17.2156	1.35459	-0.506211
P16989	YBX3	Y-box-binding protein 3	8	8	18.1114	18.1803	18.0919	17.7487	17.617	17.7837	18.1279	17.7165	2.69774	-0.411416
P17014	ZNF12	Zinc finger protein 12	3	3	12.5414	13.3962	12.936	13.7367	13.1921	13.0081	12.9579	13.3123	0.464441	0.354432
P17028	ZNF24	Zinc finger protein 24	14	14	17.7895	17.8513	17.7727	18.0232	18.321	18.1026	17.8045	18.1489	1.6949	0.344421
P17029	ZKSCAN1	Zinc finger protein with KRAB and SCAN domains 1	9	9	14.435	14.49	14.4148	14.4697	14.5902	14.604	14.4466	14.5546	1.05261	0.108008
P17036	ZNF3	Zinc finger protein 3	2	2	17.815	13.1962	12.5418	16.4204	12.4411	16.8482	14.5177	15.2365	0.120672	0.71887
P17050	NAGA	Alpha-N-acetylgalactosaminidase	1	1	10.3185	11.7313	12.5885	13.1073	12.9303	12.5324	11.5461	12.8567	0.894288	1.31054
P17066;P48741	HSPA6	Heat shock 70 kDa protein 6	0	1	23.0884	22.8707	23.1114	22.9297	23.1386	23.1197	23.0235	23.0627	0.142963	0.0391801
P17096	HMGA1	High mobility group protein HMG-I/HMG-Y	6	6	18.3511	18.6913	18.5545	18.2217	18.3765	18.2981	18.5323	18.2988	1.01046	-0.233563
P17098	ZNF8	Zinc finger protein 8	19	19	18.0177	18.1148	18.1444	18.4632	18.8597	18.5767	18.0923	18.6332	1.91968	0.540897
P17152	TMEM11	Transmembrane protein 11, mitochondrial	5	5	17.9349	17.7761	17.8465	17.8596	17.5673	17.7572	17.8525	17.728	0.569559	-0.124476
P17174	GOT1	Aspartate aminotransferase, cytoplasmic	4	4	13.3222	12.3616	12.7074	11.8706	12.8652	11.5623	12.7971	12.0993	0.653259	-0.697743
P05771;P17252;P05129	PRKCA	Protein kinase C alpha type	12	24	16.9157	16.9544	16.9619	17.0005	16.7424	16.9149	16.944	16.8859	0.306227	-0.058068
P17275	JUNB	Transcription factor jun-B	9	9	15.5579	15.3304	15.494	15.4888	15.9522	15.7368	15.4608	15.7259	0.818232	0.265155
P17301	ITGA2	Integrin alpha-2	13	13	14.766	14.5309	14.6728	14.3623	13.9973	14.1317	14.6565	14.1638	1.75291	-0.492785
P17302	GJA1	Gap junction alpha-1 protein	3	3	13.3047	12.1701	13.1734	12.7252	12.8627	13.2099	12.8828	12.9326	0.0440326	0.0498295
P17480	UBTF	Nucleolar transcription factor 1	34	34	18.2834	18.2441	18.3556	18.4408	18.2906	18.298	18.2944	18.3431	0.3433	0.0487423
P17482	HOXB9	Homeobox protein Hox-B9	6	6	15.8168	15.6003	15.771	15.5441	15.8597	15.7436	15.7293	15.7158	0.0407098	-0.0135549
P17509	HOXB6	Homeobox protein Hox-B6	1	1	13.3163	14.7052	14.3667	13.6917	12.6839	13.7147	14.1294	13.3634	0.641659	-0.765958
P17535	JUND	Transcription factor jun-D	7	7	16.1668	16.0022	16.47	16.7579	17.2006	16.9429	16.213	16.9672	1.79847	0.754162
P17544	ATF7	Cyclic AMP-dependent transcription factor ATF-7	11	12	15.8419	15.6866	15.8901	15.9795	15.9561	16.1129	15.8062	16.0162	1.2567	0.210006
P17568	NDUFB7	NADH dehydrogenase [ubiquinone] 1 beta subcomplex subunit 7	1	1	12.6143	13.4968	11.8774	13.3869	13.3948	13.8344	12.6628	13.5387	0.82693	0.875852
P17612;P22694	PRKACA	cAMP-dependent protein kinase catalytic subunit alpha	7	17	18.0821	18.1357	18.0691	18.2131	18.093	18.0371	18.0956	18.1144	0.123014	0.0187759
P17655	CAPN2	Calpain-2 catalytic subunit	26	26	17.9072	17.8142	17.8175	17.9836	17.8397	18.0262	17.8463	17.9498	0.740506	0.103494
P17676	CEBPB	CCAAT/enhancer-binding protein beta	6	6	15.3075	14.9489	15.1124	15.3931	15.3615	15.4786	15.1229	15.4111	1.23674	0.288128
P17706	PTPN2	Tyrosine-protein phosphatase non-receptor type 2	16	16	16.1937	16.2443	16.0744	16.1276	15.9959	15.8739	16.1708	15.9991	0.900831	-0.171666
P17707	AMD1	S-adenosylmethionine decarboxylase proenzyme	2	2	13.3093	15.0395	12.2389	14.8769	12.9139	12.7806	13.5292	13.5238	0.00166498	-0.00541115
Q9NRF8;P17812	CTPS1	CTP synthase 1	32	34	19.1415	19.1538	19.1553	19.0045	18.9926	19.1034	19.1502	19.0335	1.52346	-0.116711
P17844	DDX5	Probable ATP-dependent RNA helicase DDX5	38	47	22.5082	22.5568	22.5612	22.4183	22.2107	22.3409	22.5421	22.3233	1.59488	-0.21873
P17858	PFKL	ATP-dependent 6-phosphofructokinase, liver type	25	25	19.004	19.0101	18.9061	18.9514	18.6198	19.034	18.9734	18.8684	0.330123	-0.105016
P17900	GM2A	Ganglioside GM2 activator	4	4	16.0381	16.2507	15.2212	15.6121	15.0886	14.9514	15.8367	15.2174	0.764452	-0.619311
P17931	LGALS3	Galectin-3	4	4	15.4236	13.6176	13.6339	12.2177	12.5143	12.1647	14.225	12.2989	1.46713	-1.92617
P17980	PSMC3	26S proteasome regulatory subunit 6A	27	27	17.9995	17.9791	18.0435	17.9535	17.8263	18.1212	18.0074	17.967	0.17494	-0.0403792
P17987	TCP1	T-complex protein 1 subunit alpha	37	37	20.986	21.1766	21.0637	20.9616	20.5681	21.0246	21.0754	20.8514	0.662592	-0.224001
P18031	PTPN1	Tyrosine-protein phosphatase non-receptor type 1	20	20	18.9636	18.636	18.7617	18.9272	18.2904	18.8089	18.7871	18.6755	0.197194	-0.111607
P18054	ALOX12	Polyunsaturated fatty acid lipoxygenase ALOX12	2	2	16.2495	16.1756	16.2321	16.118	15.5536	15.8115	16.219	15.8277	1.11774	-0.391332
P18074	ERCC2	General transcription and DNA repair factor IIH helicase subunit XPD	26	26	16.7212	16.7959	16.7362	16.6757	16.1147	16.7152	16.7511	16.5019	0.567224	-0.249225
P18077	RPL35A	60S ribosomal protein L35a	11	11	21.5578	21.6737	21.6444	21.4564	21.4789	21.5573	21.6253	21.4976	1.29263	-0.127733
P18085	ARF4	ADP-ribosylation factor 4	7	7	18.9338	18.9504	18.9695	18.8493	18.4463	19.029	18.9512	18.7748	0.438206	-0.176376
P18124	RPL7	60S ribosomal protein L7	22	22	22.5535	22.6066	22.6004	22.4458	22.3851	22.4461	22.5868	22.4257	2.44391	-0.161165
P18206	VCL	Vinculin	26	26	16.2502	15.8281	15.7462	15.5377	15.9466	15.3793	15.9415	15.6212	0.626427	-0.320272
P18440	NAT1	Arylamine N-acetyltransferase 1	5	5	14.8403	14.931	15.2146	14.9271	15.4572	14.2509	14.9953	14.8784	0.115856	-0.116938
P18583	SON	Protein SON	47	47	17.6418	18.352	18.0617	17.6591	17.8885	17.9472	18.0185	17.8316	0.345599	-0.186877
P18615	NELFE	Negative elongation factor E	17	17	17.5476	17.6373	17.6003	17.6653	17.6031	17.7249	17.5951	17.6644	0.726064	0.0693887
P18621	RPL17	60S ribosomal protein L17	13	13	21.3809	21.4613	21.3202	21.4319	21.0173	21.4409	21.3875	21.2967	0.246677	-0.0907834
P18669	PGAM1	Phosphoglycerate mutase 1	5	11	16.9765	16.1262	16.544	15.8898	15.879	15.844	16.5489	15.8709	1.2927	-0.677993
P18754	RCC1	Regulator of chromosome condensation	19	19	19.9815	20.0851	20.0442	19.8529	19.7582	19.7837	20.0369	19.7983	2.3509	-0.23867
P18846;P16220	ATF1	Cyclic AMP-dependent transcription factor ATF-1	2	4	17.3064	16.8469	17.0762	17.0493	17.0044	16.898	17.0765	16.9839	0.264012	-0.0926196
P18847	ATF3	Cyclic AMP-dependent transcription factor ATF-3	4	4	15.6529	15.8703	15.6917	16.4896	16.8705	16.5594	15.7383	16.6398	2.58446	0.901547
P18850	ATF6	Cyclic AMP-dependent transcription factor ATF-6 alpha	14	14	15.1989	15.4363	15.5609	15.3607	15.6212	15.435	15.3987	15.4723	0.217959	0.0735925
P18858	LIG1	DNA ligase 1	28	28	16.6209	16.6661	16.5694	16.5177	16.5221	16.6522	16.6188	16.564	0.452321	-0.0548274
P18887	XRCC1	DNA repair protein XRCC1	12	12	16.6597	16.5408	16.5946	16.5107	16.7277	16.5021	16.5984	16.5802	0.0786122	-0.0181592
P19022;Cont_P19534	CDH2	Cadherin-2	5	5	12.5452	13.3427	13.6887	13.7812	13.7865	13.7289	13.1922	13.7655	0.779574	0.573309
P19086	GNAZ	Guanine nucleotide-binding protein G(z) subunit alpha	4	4	14.0366	14.0423	14.1476	14.1849	13.1182	14.5779	14.0755	13.9603	0.0939977	-0.115183
P19174	PLCG1	1-phosphatidylinositol 4,5-bisphosphate phosphodiesterase gamma-1	13	13	15.9244	15.7635	15.6264	15.8066	16.5757	16.1231	15.7714	16.1685	0.763702	0.397069
P19338	NCL	Nucleolin	49	49	21.5863	21.7372	21.6417	21.3792	21.6069	21.3622	21.6551	21.4494	1.06954	-0.205631
P19367	HK1	Hexokinase-1	37	44	18.7678	18.5458	18.6427	18.617	18.2129	18.3967	18.6521	18.4089	0.847122	-0.24321
P19387	POLR2C	DNA-directed RNA polymerase II subunit RPB3	13	13	17.7229	17.5379	17.6654	17.5711	17.4572	17.5524	17.6421	17.5269	0.820288	-0.115183
P19388	POLR2E	DNA-directed RNA polymerases I, II, and III subunit RPABC1	6	6	17.6429	17.6224	17.7144	17.3808	17.2952	17.4442	17.6599	17.3734	2.29433	-0.286481
P19404	NDUFV2	NADH dehydrogenase [ubiquinone] flavoprotein 2, mitochondrial	8	8	17.1131	16.61	16.8511	16.4183	16.4478	16.7365	16.8581	16.5342	0.848848	-0.323893
P19419	ELK1	ETS domain-containing protein Elk-1	1	1	12.1806	12.1832	12.9149	12.0127	12.3814	13.3182	12.4262	12.5708	0.114294	0.144522
P19447	ERCC3	General transcription and DNA repair factor IIH helicase subunit XPB	28	28	16.4953	16.3584	16.4682	16.5415	16.1938	16.6006	16.4406	16.4453	0.0115233	0.00466601
P19484	TFEB	Transcription factor EB	1	2	13.6518	12.7684	12.9503	12.9444	12.9807	13.1647	13.1235	13.0299	0.123061	-0.0935567
P19525	EIF2AK2	Interferon-induced, double-stranded RNA-activated protein kinase	21	21	17.2951	17.4475	17.2897	17.1728	17.4273	17.2838	17.3441	17.2946	0.2133	-0.049462
P19532	TFE3	Transcription factor E3	2	2	12.7363	12.2782	12.4922	12.9164	12.096	12.6574	12.5022	12.5566	0.0688417	0.0543706
P19623	SRM	Spermidine synthase	18	18	20.1145	20.095	19.9997	20.1374	19.8029	20.2986	20.0697	20.0796	0.0219139	0.00986544
P19634	SLC9A1	Sodium/hydrogen exchanger 1	4	5	13.6033	13.634	14.0701	12.8315	12.3045	12.7324	13.7691	12.6228	2.18154	-1.14632
P19784	CSNK2A2	Casein kinase II subunit alpha'	23	23	19.0659	19.1274	19.2393	19.0456	18.4761	19.1332	19.1442	18.885	0.539423	-0.259237
P19793	RXRA	Retinoic acid receptor RXR-alpha	5	6	14.41	14.0792	14.017	13.9761	13.5548	14.4877	14.1687	14.0062	0.213143	-0.162541
P19823	ITIH2	Inter-alpha-trypsin inhibitor heavy chain H2	2	2	11.82	12.2247	11.9458	11.4084	13.3301	12.2461	11.9968	12.3282	0.228016	0.331381
P19838	NFKB1	Nuclear factor NF-kappa-B p105 subunit	19	19	15.3951	15.3991	15.4792	15.5139	15.6689	15.817	15.4245	15.6666	1.23983	0.242108
P19971	TYMP	Thymidine phosphorylase	2	2	13.3991	14.1278	13.9698	13.6392	14.0585	13.9421	13.8322	13.88	0.06539	0.0477203
P23634;P20020	ATP2B1	Plasma membrane calcium-transporting ATPase 1	20	37	17.1861	16.8972	17.083	17.0981	16.8919	16.8195	17.0554	16.9365	0.427892	-0.118936
P20042	EIF2S2	Eukaryotic translation initiation factor 2 subunit 2	25	25	18.4998	18.4356	18.5169	18.2894	18.3277	18.3995	18.4841	18.3389	1.63147	-0.145229
P20073	ANXA7	Annexin A7	23	23	17.8245	17.9623	18.116	17.6981	17.7164	17.8586	17.9676	17.7577	1.00191	-0.209895
P20226	TBP	TATA-box-binding protein	3	7	15.6507	15.5174	15.6982	15.6938	15.2583	15.6021	15.6221	15.518	0.294331	-0.104024
P20248	CCNA2	Cyclin-A2	5	5	15.1094	15.2209	15.2995	14.8179	14.8474	15.0187	15.2099	14.8947	1.7109	-0.315259
P20265	POU3F2	POU domain, class 3, transcription factor 2	1	1	12.389	13.0126	13.2313	13.0243	12.9864	13.1153	12.8776	13.042	0.255982	0.164352
P20290	BTF3	Transcription factor BTF3	10	10	17.022	16.6787	16.7596	16.5505	16.5386	16.3241	16.8201	16.4711	1.288	-0.349043
P20336	RAB3A	Ras-related protein Rab-3A	3	4	15.7915	15.5166	15.4453	15.53	14.7714	15.2696	15.5845	15.1903	0.733206	-0.394109
P20337	RAB3B	Ras-related protein Rab-3B	6	8	15.2921	15.1466	15.5347	14.8268	14.9227	15.0783	15.3245	14.9426	1.32562	-0.381858
P20338	RAB4A	Ras-related protein Rab-4A	3	4	15.0329	14.1147	14.2321	14.6726	13.7166	14.7447	14.4599	14.378	0.0649294	-0.081934
P20339	RAB5A	Ras-related protein Rab-5A	5	5	17.6817	17.5435	17.8314	17.3786	17.3196	17.3106	17.6855	17.3362	1.81768	-0.349267
P20340;Q9NRW1;Q9H0N0	RAB6A	Ras-related protein Rab-6A	6	12	18.4061	17.9974	18.0937	18.1834	17.5535	17.8837	18.1657	17.8736	0.594352	-0.292175
P20393	NR1D1	Nuclear receptor subfamily 1 group D member 1	2	2	16.3774	16.1465	16.5013	15.7967	12.9106	15.9672	16.3417	14.8915	0.658555	-1.45026
P20585	MSH3	DNA mismatch repair protein Msh3	45	45	17.3668	17.4597	17.4484	17.4642	17.4668	17.5872	17.425	17.506	0.743498	0.0810744
P20618	PSMB1	Proteasome subunit beta type-1	8	8	16.6458	16.3818	16.3518	16.053	16.1735	16.0859	16.4598	16.1041	1.62471	-0.355642
P20674	COX5A	Cytochrome c oxidase subunit 5A, mitochondrial	2	2	15.3678	14.3731	15.1555	13.5282	14.1921	14.1633	14.9655	13.9612	1.26642	-1.00423
P20700	LMNB1	Lamin-B1	44	45	18.8153	18.7809	18.7404	18.4861	18.2981	18.2344	18.7789	18.3395	2.29888	-0.439339
P09067;Q00444;P09630;P20719;P31267;P31268	HOXA5	Homeobox protein Hox-A5	3	4	13.8657	14.4021	14.1671	13.9504	14.3068	13.965	14.145	14.074	0.134719	-0.0709133
P20810	CAST	Calpastatin	10	10	16.5902	16.508	16.9417	16.4584	16.8281	16.5603	16.6799	16.6156	0.137585	-0.0643412
P20839	IMPDH1	Inosine-5'-monophosphate dehydrogenase 1	9	9	15.5444	15.6126	15.5129	15.1313	15.2235	15.1029	15.5566	15.1526	3.00467	-0.404076
P20936	RASA1	Ras GTPase-activating protein 1	31	31	15.7729	15.9026	15.8339	15.7453	15.933	15.8722	15.8365	15.8502	0.0716498	0.0136658
P20962	PTMS	Parathymosin	2	2	14.4924	14.355	14.5417	13.9014	15.2233	15.317	14.463	14.8139	0.311114	0.350862
Q9UQ88;P21127	CDK11B	Cyclin-dependent kinase 11B	3	30	17.8007	17.9144	17.8184	17.8542	17.6164	17.7034	17.8445	17.7247	0.70125	-0.11982
P21266	GSTM3	Glutathione S-transferase Mu 3	2	2	13.873	13.8005	13.9327	13.579	13.8619	13.8162	13.8687	13.7524	0.536474	-0.116341
P21281	ATP6V1B2	V-type proton ATPase subunit B, brain isoform	15	22	17.5912	17.6137	17.6819	17.4826	17.6235	17.5328	17.629	17.5463	0.769898	-0.0826543
P21283	ATP6V1C1	V-type proton ATPase subunit C 1	11	12	16.2406	16.2212	16.2966	16.226	15.8749	16.1334	16.2528	16.0781	0.746226	-0.174666
P21333	FLNA	Filamin-A	126	138	20.5864	20.6472	20.5866	20.2414	20.1223	20.2241	20.6067	20.1959	3.20117	-0.410782
P21359	NF1	Neurofibromin	63	63	15.8525	16.1278	16.0404	16.1004	16.0619	16.1717	16.0069	16.1113	0.525951	0.104425
P21397	MAOA	Amine oxidase [flavin-containing] A	12	13	17.0696	16.7696	16.9412	17.0769	16.6507	16.8524	16.9268	16.86	0.167113	-0.0667699
P21399	ACO1	Cytoplasmic aconitate hydratase	32	33	17.7678	17.7953	17.7159	17.5224	17.4398	17.7001	17.7597	17.5541	1.204	-0.20559
P21580	TNFAIP3	Tumor necrosis factor alpha-induced protein 3	1	1	12.1055	12.5232	16.6718	16.444	16.955	12.1117	13.7668	15.1702	0.264597	1.40341
P21673	SAT1	Diamine acetyltransferase 1	1	1	13.9041	13.2903	14.2368	14.067	13.5969	13.1498	13.8104	13.6046	0.207764	-0.205844
P21675;Q8IZX4	TAF1	Transcription initiation factor TFIID subunit 1	16	36	16.3044	16.4999	16.4515	16.8522	16.4554	16.7824	16.4186	16.6967	0.959474	0.278081
P21741	MDK	Midkine	3	3	13.808	13.999	13.6173	14.1397	12.775	14.0986	13.8081	13.6711	0.107183	-0.137048
P21796	VDAC1	Voltage-dependent anion-selective channel protein 1	13	13	18.2384	17.9464	18.0138	17.8986	17.212	17.4057	18.0662	17.5054	1.18408	-0.560763
P21912	SDHB	Succinate dehydrogenase [ubiquinone] iron-sulfur subunit, mitochondrial	9	9	17.3213	17.0498	17.1944	16.8728	16.9529	16.856	17.1885	16.8939	1.60781	-0.294584
P21953	BCKDHB	2-oxoisovalerate dehydrogenase subunit beta, mitochondrial	9	9	16.2138	16.3637	16.1878	16.3883	16.3516	16.0606	16.2551	16.2668	0.0338101	0.0117366
P21964	COMT	Catechol O-methyltransferase	9	9	15.2174	15.0635	14.8212	14.8879	14.8376	14.8764	15.034	14.8673	0.647592	-0.166723
P21980	TGM2	Protein-glutamine gamma-glutamyltransferase 2	2	2	12.3559	13.1176	12.8399	13.5268	13.5735	13.5634	12.7711	13.5545	1.60883	0.783404
P22033	MMUT	Methylmalonyl-CoA mutase, mitochondrial	9	9	15.6525	15.4822	15.3257	15.3155	15.7689	15.1666	15.4868	15.417	0.125183	-0.0698404
P22059	OSBP	Oxysterol-binding protein 1	17	19	16.5392	16.3824	16.4917	16.5903	16.6169	16.7114	16.4711	16.6395	1.3317	0.16843
P22061	PCMT1	Protein-L-isoaspartate(D-aspartate) O-methyltransferase	8	8	16.0453	15.8164	16.2029	15.7684	15.3458	15.9267	16.0215	15.6803	0.759763	-0.341207
P22087	FBL	rRNA 2'-O-methyltransferase fibrillarin	15	17	20.7876	21.1291	21.0337	21.0581	20.6818	21.0407	20.9835	20.9269	0.130553	-0.0565942
P22102	GART	Trifunctional purine biosynthetic protein adenosine-3	55	55	20.4926	20.5016	20.4503	20.3437	20.0725	20.4649	20.4815	20.2937	0.735458	-0.187803
P22234	PAICS	Multifunctional protein ADE2	26	26	18.8276	18.6676	18.729	18.4458	18.422	18.5928	18.7414	18.4868	1.63961	-0.254574
P22307	SCP2	Sterol carrier protein 2	8	8	15.064	15.15	15.1494	14.6477	14.8849	14.9672	15.1211	14.8333	1.34671	-0.287823
P22314	UBA1	Ubiquitin-like modifier-activating enzyme 1	38	38	19.7133	19.6168	19.5871	19.3412	19.45	19.3951	19.6391	19.3955	2.10531	-0.24364
O60361;P22392	NME2	Nucleoside diphosphate kinase B	1	5	19.5082	18.9407	18.9887	19.0246	17.5238	18.4602	19.1459	18.3362	0.788623	-0.80969
P22528;P35321	SPRR1B	Cornifin-B	1	4	16.77	17.0148	13.346	18.6535	13.4799	13.5018	15.7102	15.2117	0.0845409	-0.498515
P22531;Q96RM1	SPRR2E	Small proline-rich protein 2E	0	1	13.2881	13.2373	12.8438	15.3181	12.3568	12.7281	13.1231	13.4677	0.134896	0.344608
P35325;P22532	SPRR2B;SPRR2D	Small proline-rich protein 2D	0	3	12.7199	14.4116	12.0729	18.6608	13.3934	12.6606	13.0681	14.9049	0.383601	1.83677
P22570	FDXR	NADPH:adrenodoxin oxidoreductase, mitochondrial	32	32	18.5127	18.3175	18.3546	18.3015	18.1976	18.2146	18.3949	18.2379	1.08637	-0.157007
P22626	HNRNPA2B1	Heterogeneous nuclear ribonucleoproteins A2/B1	27	27	21.3152	21.3681	21.4257	21.2985	20.9997	21.1505	21.3697	21.1496	1.12521	-0.220096
P48380;P22670;P48378	RFX1	MHC class II regulatory factor RFX1	15	17	16.0536	16.0858	15.8899	16.1767	15.9557	15.9566	16.0097	16.0296	0.0732317	0.019894
P22681	CBL	E3 ubiquitin-protein ligase CBL	20	21	15.5669	15.6446	15.4873	16.1639	16.2845	16.2329	15.5663	16.2271	3.49221	0.660817
P22694	PRKACB	cAMP-dependent protein kinase catalytic subunit beta	5	5	15.027	14.9252	15.3679	15.107	15.4548	15.3469	15.1067	15.3029	0.509076	0.19619
P22695	UQCRC2	Cytochrome b-c1 complex subunit 2, mitochondrial	20	20	19.488	19.5515	19.5704	19.6205	19.1808	19.551	19.5366	19.4508	0.244512	-0.0858637
P22735	TGM1	Protein-glutamine gamma-glutamyltransferase K	22	22	17.7324	17.0609	16.3824	17.2588	16.5265	15.8458	17.0586	16.5437	0.383962	-0.514893
P22830	FECH	Ferrochelatase, mitochondrial	15	15	17.0703	16.8735	16.8717	16.9243	16.6196	16.6623	16.9385	16.7354	0.811295	-0.203108
P23025	XPA	DNA repair protein complementing XP-A cells	3	3	14.4287	14.1714	14.1578	13.4674	14.3197	13.754	14.2527	13.847	0.69631	-0.40561
P23193;Q15560	TCEA1	Transcription elongation factor A protein 1	11	13	15.7211	15.6526	15.8803	15.5385	16.0966	15.7965	15.7513	15.8105	0.123882	0.0592165
P23229	ITGA6	Integrin alpha-6	8	8	15.3309	14.8582	15.3454	14.6375	14.528	15.1381	15.1781	14.7679	0.765189	-0.410272
P23246	SFPQ	Splicing factor, proline- and glutamine-rich	36	36	21.3085	21.2957	21.2778	21.3017	21.0612	21.1518	21.294	21.1716	0.800584	-0.122445
P23258;Q9NRH3	TUBG1	Tubulin gamma-1 chain	5	27	18.741	18.9486	18.7736	18.593	18.0751	18.5577	18.821	18.4086	1.08286	-0.41247
P23284	PPIB	Peptidyl-prolyl cis-trans isomerase B	14	14	20.6277	20.5771	20.5684	20.5413	19.9395	20.4633	20.5911	20.3147	0.659173	-0.276359
P23368	ME2	NAD-dependent malic enzyme, mitochondrial	11	12	15.7106	15.3877	15.3258	15.0811	15.5345	14.7957	15.4747	15.1371	0.616427	-0.337599
P23378	GLDC	Glycine dehydrogenase (decarboxylating), mitochondrial	14	14	15.0412	14.9448	14.7239	14.8446	14.5347	14.6925	14.9033	14.6906	0.753404	-0.212695
P23381	WARS1	Tryptophan--tRNA ligase, cytoplasmic	24	24	17.806	17.8834	17.7535	17.5079	17.0715	17.3647	17.8143	17.3147	1.69348	-0.499582
P23396	RPS3	40S ribosomal protein S3	24	24	22.0756	22.0767	22.0568	21.9091	21.8603	22.0148	22.0697	21.928	1.43086	-0.141638
P23443	RPS6KB1	Ribosomal protein S6 kinase beta-1	7	7	16.1321	16.2648	16.3475	16.1933	15.3695	16.2508	16.2481	15.9379	0.459418	-0.31023
P23458	JAK1	Tyrosine-protein kinase JAK1	28	29	15.7587	15.9927	16.0038	16.0234	15.783	15.9874	15.9184	15.9312	0.0398047	0.0128225
P23470	PTPRG	Receptor-type tyrosine-protein phosphatase gamma	20	20	15.1358	14.9553	14.9772	14.816	14.8849	14.8243	15.0227	14.8418	1.38717	-0.18099
P23490	LORICRIN	Loricrin	3	3	17.8017	18.0974	16.2485	15.4224	16.4133	15.622	17.3825	15.8192	1.13396	-1.56329
P23508	MCC	Colorectal mutant cancer protein	29	29	17.3049	17.3248	17.2312	18.0156	18.2201	18.1901	17.287	18.1419	3.59253	0.854931
P23511	NFYA	Nuclear transcription factor Y subunit alpha	2	2	14.2808	13.5362	14.62	13.4251	13.1588	14.1958	14.1457	13.5932	0.547536	-0.552415
P23526	AHCY	Adenosylhomocysteinase	27	27	20.6361	20.8877	20.7785	20.4072	20.7964	20.725	20.7675	20.6429	0.372755	-0.124596
P23528;Q9Y281;Cont_Q5E9F7	CFL1	Cofilin-1	12	16	20.5997	20.262	20.5454	20.2605	19.9253	20.357	20.469	20.1809	0.79403	-0.288089
P23588	EIF4B	Eukaryotic translation initiation factor 4B	28	28	21.1016	21.04	21.085	20.5728	20.9112	20.7625	21.0755	20.7489	1.51519	-0.326694
P23634	ATP2B4	Plasma membrane calcium-transporting ATPase 4	15	16	16.1132	15.9428	16.0188	15.8627	16.1256	15.7938	16.0249	15.9274	0.361704	-0.097517
P23771	GATA3	Trans-acting T-cell-specific transcription factor GATA-3	4	4	14.4682	14.1305	14.0697	14.4887	14.9619	14.4413	14.2228	14.6306	0.918887	0.407874
P23786	CPT2	Carnitine O-palmitoyltransferase 2, mitochondrial	5	5	15.2061	15.2037	15.2619	14.9874	12.5606	14.941	15.2239	14.163	0.591377	-1.06088
P23919	DTYMK	Thymidylate kinase	14	14	17.2587	16.9796	17.221	17.1052	16.7073	17.024	17.1531	16.9455	0.624134	-0.207554
P23921	RRM1	Ribonucleoside-diphosphate reductase large subunit	33	33	18.1637	18.2766	18.114	17.9758	17.8991	18.2163	18.1848	18.0304	0.652759	-0.154373
P24385	CCND1	G1/S-specific cyclin-D1	5	5	15.4697	14.9668	15.519	15.1094	14.5507	15.3899	15.3185	15.0167	0.424984	-0.301862
P24390	KDELR1	ER lumen protein-retaining receptor 1	3	5	17.7785	17.6633	17.9865	17.4776	17.2362	17.4946	17.8094	17.4028	1.49272	-0.40664
P24468;P10589	NR2F2	COUP transcription factor 2	3	13	18.6091	18.4686	18.4694	18.3051	18.0054	18.2504	18.5157	18.187	1.47539	-0.328728
P24534	EEF1B2	Elongation factor 1-beta	4	4	19.328	19.1152	19.4828	18.9133	19.1839	19.184	19.3087	19.0937	0.702078	-0.214926
P24539	ATP5PB	ATP synthase F(0) complex subunit B1, mitochondrial	16	16	18.1696	17.3682	18.0644	17.1684	16.7665	17.1786	17.8674	17.0379	1.3568	-0.829533
P24666	ACP1	Low molecular weight phosphotyrosine protein phosphatase	7	7	16.1562	15.9846	15.9721	16.0712	16.1132	16.2537	16.0377	16.146	0.597907	0.108364
P24723	PRKCH	Protein kinase C eta type	7	8	16.0007	15.4332	15.875	15.9547	15.2446	15.6146	15.7697	15.6046	0.243429	-0.165035
P24752	ACAT1	Acetyl-CoA acetyltransferase, mitochondrial	22	22	18.357	18.4943	18.6359	18.2134	18.1277	18.0636	18.4958	18.1349	1.77239	-0.360863
P24863	CCNC	Cyclin-C	3	3	15.3874	15.3269	15.4547	15.2991	14.7583	14.849	15.3897	14.9688	1.15582	-0.420869
P24928	POLR2A	DNA-directed RNA polymerase II subunit RPB1	87	87	18.5288	18.7121	18.623	18.9217	18.8393	18.9843	18.6213	18.9151	1.91498	0.293802
P24941	CDK2	Cyclin-dependent kinase 2	15	17	18.6131	18.5996	18.65	18.6038	18.5974	18.7415	18.6209	18.6476	0.209616	0.0266984
P25054	APC	Adenomatous polyposis coli protein	84	85	20.0069	20.3213	20.1232	20.6957	20.4938	20.841	20.1505	20.6768	1.74245	0.526332
P35626;P25098	GRK2	Beta-adrenergic receptor kinase 1	14	20	16.0587	15.8615	15.9383	15.7152	15.8376	15.7668	15.9528	15.7732	1.24976	-0.179622
P25205	MCM3	DNA replication licensing factor MCM3	52	52	18.9891	18.8626	18.9715	18.7501	18.4081	18.8244	18.9411	18.6609	0.978862	-0.280198
P25208	NFYB	Nuclear transcription factor Y subunit beta	1	1	11.962	13.6188	13.8041	12.4845	14.1549	13.5687	13.1283	13.4027	0.132324	0.274382
P25311	AZGP1	Zinc-alpha-2-glycoprotein	13	13	18.1446	18.2937	16.8983	16.3377	16.1859	16.3707	17.7789	16.2981	1.53189	-1.48077
P25325	MPST	3-mercaptopyruvate sulfurtransferase	9	9	16.4991	15.97	16.194	16.2025	15.6796	16.2993	16.221	16.0605	0.259898	-0.160578
P25398	RPS12	40S ribosomal protein S12	9	9	19.298	19.2686	19.3628	19.1054	19.1668	19.4671	19.3098	19.2464	0.21371	-0.0633806
P25440	BRD2	Bromodomain-containing protein 2	32	33	18.4154	18.4218	18.4241	18.639	18.7086	18.6407	18.4205	18.6628	3.33266	0.242305
P25490;O15391	YY1	Transcriptional repressor protein YY1	4	11	17.8399	17.897	17.7709	17.7748	17.8401	17.6693	17.8359	17.7614	0.532177	-0.0745246
P25685	DNAJB1	DnaJ homolog subfamily B member 1	14	15	17.1667	17.1538	17.2211	17.1005	17.2921	17.2685	17.1806	17.2203	0.246843	0.0397822
P25686	DNAJB2	DnaJ homolog subfamily B member 2	2	2	14.1313	13.8623	13.6063	13.505	14.5212	12.0451	13.8666	13.3571	0.279004	-0.50952
P25705	ATP5F1A	ATP synthase subunit alpha, mitochondrial	43	43	22.4762	22.4189	22.4528	22.4303	22.2806	22.3848	22.4493	22.3652	0.822499	-0.084048
P25786	PSMA1	Proteasome subunit alpha type-1	13	13	18.5464	18.1854	18.2264	17.7354	17.9222	17.877	18.3194	17.8449	1.69231	-0.474547
P25787	PSMA2	Proteasome subunit alpha type-2	8	8	16.6336	16.3535	16.1318	15.6614	14.9922	15.7424	16.373	15.4653	1.50693	-0.907633
P25788	PSMA3	Proteasome subunit alpha type-3	7	7	17.1137	16.8645	16.6791	16.4636	16.2211	16.3578	16.8858	16.3475	1.694	-0.538269
P25789	PSMA4	Proteasome subunit alpha type-4	13	13	18.8762	18.7571	18.7729	18.2661	18.348	18.5356	18.8021	18.3832	2.04907	-0.418856
P25815	S100P	Protein S100-P	1	1	12.5412	13.8551	12.8087	12.1721	12.6108	13.315	13.0683	12.6993	0.285754	-0.36905
P26038	MSN	Moesin	20	21	17.8877	17.7553	17.5997	17.3601	17.6148	17.2868	17.7476	17.4206	1.18599	-0.327038
P26045	PTPN3	Tyrosine-protein phosphatase non-receptor type 3	10	10	14.5875	14.4292	14.3564	14.8273	14.6731	14.8421	14.4577	14.7808	1.68613	0.323097
P26196	DDX6	Probable ATP-dependent RNA helicase DDX6	27	27	19.0884	19.0542	19.0489	19.0368	18.3674	18.9903	19.0638	18.7982	0.542919	-0.265631
P26232	CTNNA2	Catenin alpha-2	1	1	14.3886	14.0261	14.9483	14.1141	14.8533	14.2924	14.4543	14.4199	0.0333148	-0.0343968
P26358	DNMT1	DNA (cytosine-5)-methyltransferase 1	67	67	18.8474	19.002	18.9119	18.7844	18.8092	18.8125	18.9205	18.802	1.21718	-0.118408
P26368	U2AF2	Splicing factor U2AF 65 kDa subunit	15	15	20.0127	19.9254	20.0483	20.0999	19.7524	20.0317	19.9955	19.9613	0.109788	-0.0341187
P26373	RPL13	60S ribosomal protein L13	14	14	21.8124	21.7528	21.8383	21.8069	21.7611	21.7369	21.8012	21.7683	0.431022	-0.0328426
P24386;P26374	CHML	Rab proteins geranylgeranyltransferase component A 2	1	2	14.5177	14.1483	14.5708	13.7961	12.9717	13.189	14.4123	13.3189	1.75658	-1.09334
P26440	IVD	Isovaleryl-CoA dehydrogenase, mitochondrial	5	5	15.0091	14.5603	14.4462	14.8063	14.728	14.4809	14.6719	14.6717	0.000194778	-0.000118256
P26572	MGAT1	Alpha-1,3-mannosyl-glycoprotein 2-beta-N-acetylglucosaminyltransferase	2	2	13.219	13.2316	12.6085	12.1405	13.6161	13.8122	13.0197	13.1896	0.108425	0.169918
P26583;P09429	HMGB2	High mobility group protein B2	8	10	18.1386	18.0722	17.9031	17.494	17.6161	17.5937	18.038	17.5679	2.3873	-0.470045
P26599	PTBP1	Polypyrimidine tract-binding protein 1	17	20	20.703	20.709	20.6979	20.7879	20.3654	20.7151	20.7033	20.6228	0.243749	-0.0805054
P26639;A2RTX5	TARS1	Threonine--tRNA ligase 1, cytoplasmic	36	40	18.5614	18.474	18.4188	18.0485	18.4433	18.2085	18.4847	18.2334	0.965093	-0.251284
P26640	VARS1	Valine--tRNA ligase	62	62	20.6118	20.6685	20.5847	20.3317	20.2809	20.5199	20.6217	20.3775	1.47487	-0.244184
P26641	EEF1G	Elongation factor 1-gamma	27	27	21.0773	21.0015	20.9736	20.8743	20.6434	20.9615	21.0175	20.8264	0.892319	-0.191071
P27105	STOM	Stomatin	7	7	14.9602	14.9242	14.9246	15.3333	14.4775	15.1782	14.9363	14.9963	0.0804329	0.0600459
P27144	AK4	Adenylate kinase 4, mitochondrial	10	10	17.7168	17.249	17.5684	17.3034	16.7676	17.2592	17.5114	17.1101	0.845988	-0.401381
P27348	YWHAQ	14-3-3 protein theta	9	11	17.8508	17.3269	17.8102	17.4262	16.893	17.3759	17.6627	17.2317	0.835897	-0.43096
P27361	MAPK3	Mitogen-activated protein kinase 3	12	16	16.2025	15.8843	16.0976	15.8515	15.726	15.9886	16.0615	15.8554	0.789662	-0.20612
P27448	MARK3	MAP/microtubule affinity-regulating kinase 3	20	34	17.1912	17.1459	17.1382	17.171	17.151	17.2371	17.1584	17.1864	0.38075	0.0279306
P27449	ATP6V0C	V-type proton ATPase 16 kDa proteolipid subunit	1	1	17.5069	17.4586	17.5026	17.7426	16.6723	17.7058	17.4894	17.3736	0.120256	-0.115787
P27482	CALML3	Calmodulin-like protein 3	3	3	15.6392	13.5814	13.0891	12.8512	12.7469	13.184	14.1033	12.9273	0.674021	-1.17591
P27540	ARNT	Aryl hydrocarbon receptor nuclear translocator	14	14	15.2676	15.3455	15.472	15.89	15.982	16.0948	15.3617	15.9889	2.76475	0.627224
P27544	CERS1	Ceramide synthase 1	2	2	15.3834	14.8097	14.8418	15.1295	14.5375	14.9445	15.0116	14.8705	0.214721	-0.141127
P27635;Q96L21	RPL10	60S ribosomal protein L10	10	14	21.3792	21.5702	21.3847	21.3828	20.9561	21.4578	21.4447	21.2656	0.459223	-0.179112
P27694	RPA1	Replication protein A 70 kDa DNA-binding subunit	32	32	18.174	18.306	18.182	17.8719	17.9143	18.0346	18.2207	17.9403	1.90745	-0.280432
P27695	APEX1	DNA-(apurinic or apyrimidinic site) endonuclease	17	17	19.0167	19.0622	18.9368	18.6662	18.6576	18.5412	19.0053	18.6217	2.66821	-0.383598
P27707	DCK	Deoxycytidine kinase	7	7	15.673	15.948	15.8386	15.75	15.5611	15.8384	15.8198	15.7165	0.379672	-0.103356
P27708	CAD	CAD protein	86	89	18.8037	18.9698	18.8655	18.8731	18.6478	18.9713	18.8797	18.8307	0.172601	-0.0489477
P27797	CALR	Calreticulin	11	11	17.0266	17.0112	17.076	17.3459	17.5319	17.7405	17.0379	17.5394	1.91079	0.501543
P27816	MAP4	Microtubule-associated protein 4	61	61	20.2836	20.4395	20.4684	20.2348	20.6155	20.4622	20.3971	20.4375	0.117951	0.0403614
P27824	CANX	Calnexin	14	14	17.3564	16.8969	16.9341	17.0929	16.6148	17.0652	17.0625	16.9243	0.256939	-0.138145
P27986	PIK3R1	Phosphatidylinositol 3-kinase regulatory subunit alpha	16	21	16.6723	16.7638	16.7661	17.0805	17.1352	16.877	16.7341	17.0309	1.61037	0.296844
P27987	ITPKB	Inositol-trisphosphate 3-kinase B	4	4	14.199	12.2016	13.4161	13.4267	14.483	14.0904	13.2722	14	0.480686	0.727778
P28066	PSMA5	Proteasome subunit alpha type-5	9	9	17.5996	17.5596	17.7365	17.2988	16.6483	17.353	17.6319	17.1001	1.07452	-0.531837
P28070	PSMB4	Proteasome subunit beta type-4	6	6	16.652	16.5928	16.431	16.3054	16.6214	16.4929	16.5586	16.4732	0.307949	-0.0853837
P28072	PSMB6	Proteasome subunit beta type-6	3	3	16.4004	16.1479	15.8331	15.6863	15.8714	15.7402	16.1271	15.766	0.977978	-0.361138
P28074	PSMB5	Proteasome subunit beta type-5	11	11	16.2955	15.8993	15.7058	15.6025	15.6732	15.5797	15.9669	15.6184	0.926098	-0.348463
P28288	ABCD3	ATP-binding cassette sub-family D member 3	29	29	18.782	18.8259	18.6855	18.7841	18.2743	18.5884	18.7645	18.5489	0.62962	-0.215554
P28289	TMOD1	Tropomodulin-1	1	1	14.3816	14.3239	13.709	13.2584	14.3293	13.26	14.1382	13.6159	0.555544	-0.522253
P28290	ITPRID2	Protein ITPRID2	35	35	15.8379	16.006	16.0447	16.7274	16.4631	16.6882	15.9629	16.6262	2.50879	0.663337
P28331	NDUFS1	NADH-ubiquinone oxidoreductase 75 kDa subunit, mitochondrial	33	33	17.7047	17.5847	17.7024	17.5522	17.1578	17.4121	17.6639	17.374	1.11709	-0.289897
P28340	POLD1	DNA polymerase delta catalytic subunit	56	56	20.2904	20.3441	20.2672	20.1726	20.0474	20.2125	20.3006	20.1442	1.33766	-0.156397
Q99594;P28347	TEAD1	Transcriptional enhancer factor TEF-1	3	7	16.2512	16.2441	16.5038	15.8679	16.1862	16.1911	16.333	16.0817	0.853412	-0.251307
P28370	SMARCA1	Probable global transcription activator SNF2L1	40	40	17	16.9474	16.8659	17.1845	17.0695	17.129	16.9377	17.1276	1.68439	0.189917
P28482	MAPK1	Mitogen-activated protein kinase 1	9	9	15.2973	15.0298	15.7016	15.2709	14.3655	15.0768	15.3429	14.9044	0.578999	-0.438483
P19793;P48443;P28702	RXRB	Retinoic acid receptor RXR-beta	3	8	15.0774	15.2013	15.1322	15.1488	15.6995	15.1965	15.137	15.3483	0.515556	0.211267
P28715	ERCC5	DNA excision repair protein ERCC-5	41	41	16.9126	17.2956	17.3254	17.2984	17.5328	17.4487	17.1779	17.4266	0.765454	0.24875
P28749	RBL1	Retinoblastoma-like protein 1	21	21	16.7812	16.7189	16.4353	17.0618	16.4506	17.0215	16.6451	16.8446	0.37271	0.19949
P28799	GRN	Progranulin	3	3	14.5198	14.2461	13.6536	13.8416	14.1851	13.8015	14.1399	13.9427	0.280169	-0.197141
P28838	LAP3	Cytosol aminopeptidase	17	17	15.106	14.2484	14.834	14.0693	14.1931	13.8682	14.7295	14.0435	1.19348	-0.685922
P29074	PTPN4	Tyrosine-protein phosphatase non-receptor type 4	1	1	12.9544	13.2814	12.5866	14.7478	13.0369	12.6897	12.9408	13.4915	0.341541	0.550636
P29083	GTF2E1	General transcription factor IIE subunit 1	9	9	15.3884	15.433	15.5611	14.9742	15.556	15.5183	15.4608	15.3495	0.223024	-0.111376
P29084	GTF2E2	Transcription initiation factor IIE subunit beta	14	14	16.8067	16.7607	16.7905	16.6258	16.8656	16.5642	16.786	16.6852	0.469828	-0.100798
P29122	PCSK6	Proprotein convertase subtilisin/kexin type 6	6	6	14.5224	14.7779	14.8727	14.5061	14.0028	14.4722	14.7243	14.327	0.963102	-0.39729
P29144	TPP2	Tripeptidyl-peptidase 2	60	60	17.7464	17.6234	17.5379	17.4272	17.1878	17.5279	17.6359	17.381	1.01731	-0.254952
P29218	IMPA1	Inositol monophosphatase 1	6	6	15.2963	15.0624	15.7062	14.7455	15.3018	15.5499	15.355	15.1991	0.197754	-0.155924
P29317	EPHA2	Ephrin type-A receptor 2	25	27	17.5989	17.5525	17.4267	17.1912	17.1569	16.9806	17.526	17.1096	2.12946	-0.416457
P29350	PTPN6	Tyrosine-protein phosphatase non-receptor type 6	4	4	14.4363	14.0213	14.2762	13.7146	14.4207	14.2099	14.2446	14.1151	0.207334	-0.129519
Q6S5L8;P29353	SHC1	SHC-transforming protein 1	10	12	15.4377	15.4163	15.338	15.6439	15.649	15.7885	15.3974	15.6938	2.20733	0.296452
P29372	MPG	DNA-3-methyladenine glycosylase	11	11	17.114	16.9202	16.8144	16.7555	16.9916	16.7931	16.9495	16.8467	0.377481	-0.102799
P29373	CRABP2	Cellular retinoic acid-binding protein 2	1	1	13.4462	12.1668	12.3691	12.4525	13.3919	12.7837	12.6607	12.876	0.168226	0.215306
P29374	ARID4A	AT-rich interactive domain-containing protein 4A	7	7	15.2683	15.0845	15.2362	15.1202	13.3532	15.6854	15.1963	14.7196	0.270973	-0.476726
P29375	KDM5A	Lysine-specific demethylase 5A	63	68	17.2244	17.4946	17.3793	17.7266	17.6677	17.6513	17.3661	17.6819	1.74562	0.315731
P29401	TKT	Transketolase	27	27	19.1022	18.9354	19.0084	18.6974	18.5925	18.8143	19.0153	18.7014	1.76071	-0.313905
P29508	SERPINB3	Serpin B3	9	20	18.9687	18.2937	17.5498	18.0689	17.4007	17.1218	18.2707	17.5304	0.676771	-0.740291
P29558	RBMS1	RNA-binding motif, single-stranded-interacting protein 1	1	3	15.8107	15.63	16.1127	15.776	15.547	15.2576	15.8511	15.5269	0.72097	-0.324242
P29590	PML	Protein PML	24	24	16.0395	15.9851	15.9044	16.4947	16.4271	16.329	15.9763	16.4169	2.68153	0.440625
P29597	TYK2	Non-receptor tyrosine-protein kinase TYK2	12	12	16.1772	16.3615	16.2118	16.2245	16.4246	16.2069	16.2501	16.2853	0.145507	0.0351849
P29692	EEF1D	Elongation factor 1-delta	9	9	18.3617	18.4324	18.8074	18.2297	18.8069	18.569	18.5339	18.5352	0.002043	0.0013593
P29966	MARCKS	Myristoylated alanine-rich C-kinase substrate	6	6	16.8875	16.2925	16.7115	16.158	16.0591	15.9757	16.6305	16.0643	1.43026	-0.566204
P29992	GNA11	Guanine nucleotide-binding protein subunit alpha-11	7	17	17.9717	17.8707	17.8556	17.9017	17.7285	17.724	17.8993	17.7848	0.765108	-0.114558
P30038	ALDH4A1	Delta-1-pyrroline-5-carboxylate dehydrogenase, mitochondrial	16	16	17.2818	17.2324	17.1747	17.0659	16.8945	16.9387	17.2296	16.9664	1.92919	-0.263262
P30040	ERP29	Endoplasmic reticulum resident protein 29	2	2	15.4785	14.5279	15.2123	14.5767	15.3173	15.2263	15.0729	15.0401	0.0300891	-0.0327915
P30041	PRDX6	Peroxiredoxin-6	19	19	19.6992	19.5199	19.7407	19.2788	19.1911	19.3544	19.6533	19.2748	1.9934	-0.378483
P30043;Cont_P52556	BLVRB	Flavin reductase (NADPH)	3	3	15.602	14.9095	15.059	15.0346	15.0041	15.0145	15.1902	15.0177	0.338346	-0.172448
P30044	PRDX5	Peroxiredoxin-5, mitochondrial	10	10	16.9306	16.5326	17.1285	16.6058	16.142	16.3327	16.8639	16.3602	1.07154	-0.503705
P30046;A6NHG4	DDT	D-dopachrome decarboxylase	2	8	16.4419	16.2771	16.7672	15.9688	15.8559	16.0702	16.4954	15.965	1.55788	-0.530428
P30048	PRDX3	Thioredoxin-dependent peroxide reductase, mitochondrial	10	10	18.9129	18.5947	18.9637	18.1322	17.8154	17.8851	18.8238	17.9442	2.37205	-0.879539
P30049	ATP5F1D	ATP synthase subunit delta, mitochondrial	2	2	16.0977	15.6588	15.3799	15.4287	13.8754	14.4149	15.7121	14.573	1.06875	-1.13912
P30050	RPL12	60S ribosomal protein L12	10	10	23.5045	23.3771	23.5336	23.195	23.4462	23.3126	23.4717	23.3179	0.818369	-0.153828
P30084	ECHS1	Enoyl-CoA hydratase, mitochondrial	19	19	19.1096	18.8616	18.9849	18.9256	17.8698	18.6253	18.9854	18.4736	0.727445	-0.511792
P30085	CMPK1	UMP-CMP kinase	11	11	17.6844	17.5753	17.5621	17.3343	17.2912	17.5602	17.6072	17.3952	1.08389	-0.212035
P30086	PEBP1	Phosphatidylethanolamine-binding protein 1	6	6	16.6097	15.0979	15.636	14.9583	15.0012	14.77	15.7812	14.9099	0.907502	-0.8713
P30101	PDIA3	Protein disulfide-isomerase A3	29	29	19.068	18.9635	18.8736	18.8035	18.6989	18.6831	18.9684	18.7285	1.62112	-0.239896
P30153	PPP2R1A	Serine/threonine-protein phosphatase 2A 65 kDa regulatory subunit A alpha isoform	24	31	18.4851	17.9829	18.3259	18.1582	17.9494	18.1117	18.2646	18.0731	0.522547	-0.191553
P30154	PPP2R1B	Serine/threonine-protein phosphatase 2A 65 kDa regulatory subunit A beta isoform	6	6	14.3975	14.0813	14.8536	13.8821	12.6231	13.7827	14.4441	13.4293	1.03123	-1.01488
P30260	CDC27	Cell division cycle protein 27 homolog	29	29	17.5224	17.5595	17.5188	17.5946	17.5675	17.6606	17.5336	17.6076	1.13975	0.0740191
P30279	CCND2	G1/S-specific cyclin-D2	5	5	15.6093	15.4645	15.5562	14.919	13.9299	15.0855	15.5434	14.6448	1.16348	-0.898554
P30281	CCND3	G1/S-specific cyclin-D3	4	4	14.9082	14.5949	15.0151	14.5099	13.2353	14.4483	14.8394	14.0645	0.828249	-0.774904
P30291	WEE1	Wee1-like protein kinase	16	16	15.879	15.9615	15.896	16.2569	16.4794	16.561	15.9122	16.4324	2.27852	0.52028
P30304	CDC25A	M-phase inducer phosphatase 1	9	9	14.8935	14.8266	14.4878	14.5032	14.1806	14.3278	14.736	14.3372	1.1985	-0.398803
P30304;P30305	CDC25B	M-phase inducer phosphatase 2	10	11	15.3784	15.6976	15.5988	15.3563	15.5556	15.613	15.5583	15.5083	0.152669	-0.0499929
P30307	CDC25C	M-phase inducer phosphatase 3	13	13	16.1177	16.2239	16.336	16.2073	16.1525	16.2935	16.2259	16.2178	0.0364689	-0.00809415
P30405	PPIF	Peptidyl-prolyl cis-trans isomerase F, mitochondrial	4	4	14.5529	14.1131	14.6529	14.0278	13.6514	13.4174	14.4396	13.6989	1.41868	-0.740756
P30414	NKTR	NK-tumor recognition protein	17	17	16.1204	16.334	16.0826	16.378	16.3022	16.0938	16.179	16.258	0.274384	0.0789992
P30419;O60551	NMT1	Glycylpeptide N-tetradecanoyltransferase 1	16	21	18.2742	18.2249	18.336	18.1524	17.9666	18.1629	18.2784	18.094	1.21389	-0.184418
P30519	HMOX2	Heme oxygenase 2	7	7	15.3499	14.6598	14.9732	15.1417	15.0993	15.0584	14.9943	15.0998	0.202564	0.105514
P30520	ADSS2	Adenylosuccinate synthetase isozyme 2	17	19	17.7459	17.3416	17.597	17.2527	17.3091	17.2755	17.5615	17.2791	1.11433	-0.282389
P30532	CHRNA5	Neuronal acetylcholine receptor subunit alpha-5	2	3	14.7571	14.1713	12.9798	12.9038	13.1458	12.6253	13.9694	12.8916	0.925617	-1.07777
P30533	LRPAP1	Alpha-2-macroglobulin receptor-associated protein	12	12	16.4149	16.0477	16.232	15.62	15.6623	15.7067	16.2315	15.663	2.19202	-0.568519
P30566	ADSL	Adenylosuccinate lyase	20	20	18.3308	18.2043	18.4094	17.9983	18.0068	18.1286	18.3148	18.0446	1.68043	-0.27023
P30613	PKLR	Pyruvate kinase PKLR	2	2	16.6806	16.7686	17.2049	16.6038	16.3817	17.1197	16.8847	16.7017	0.269063	-0.182977
P30622	CLIP1	CAP-Gly domain-containing linker protein 1	33	34	15.786	15.7034	15.8867	15.5103	15.6687	15.5793	15.792	15.5861	1.3717	-0.205908
P30626	SRI	Sorcin	1	1	16.1638	14.8009	15.3661	14.8899	13.5263	14.785	15.4436	14.4004	0.818676	-1.04319
P30740	SERPINB1	Leukocyte elastase inhibitor	13	14	15.554	15.5128	15.4422	15.4374	15.1578	15.2464	15.503	15.2805	1.17915	-0.222504
P30793	GCH1	GTP cyclohydrolase 1	2	2	13.5955	13.5867	14.3265	13.7732	12.0521	13.6354	13.8362	13.1536	0.492634	-0.682672
P30837	ALDH1B1	Aldehyde dehydrogenase X, mitochondrial	18	19	18.3321	18.2004	18.3631	18.3199	17.2454	18.1579	18.2985	17.9077	0.505668	-0.390786
P30876	POLR2B	DNA-directed RNA polymerase II subunit RPB2	54	54	17.4984	17.4749	17.4253	17.5582	17.6181	17.5545	17.4662	17.5769	1.68597	0.110686
P31025	LCN1	Lipocalin-1	2	3	16.8765	15.1408	15.9406	14.9137	16.2215	16.1275	15.986	15.7542	0.129992	-0.231737
P31040	SDHA	Succinate dehydrogenase [ubiquinone] flavoprotein subunit, mitochondrial	21	21	17.3234	17.2346	17.1098	16.8851	16.8747	16.7718	17.2226	16.8439	2.21005	-0.378752
P31146	CORO1A	Coronin-1A	5	5	13.7037	14.2591	13.959	14.3169	14.8829	14.4698	13.9739	14.5565	1.17505	0.582596
P31150	GDI1	Rab GDP dissociation inhibitor alpha	4	4	13.797	13.3602	13.7161	13.2562	13.9787	13.7025	13.6244	13.6458	0.0288181	0.0214005
P31151;Q86SG5	S100A7	Protein S100-A7	3	7	18.4093	17.6521	16.9987	17.7529	16.4019	16.5241	17.6867	16.893	0.598452	-0.793739
P31152	MAPK4	Mitogen-activated protein kinase 4	1	1	15.2743	15.5332	15.6934	11.9919	14.4997	15.6438	15.5003	14.0451	0.600207	-1.4552
P31153	MAT2A	S-adenosylmethionine synthase isoform type-2	18	21	19.1152	19.0949	19.077	18.6059	18.2782	18.6429	19.0957	18.509	2.13762	-0.586643
P31260	HOXA10	Homeobox protein Hox-A10	4	5	15.8718	15.9525	15.782	16.2016	16.4881	16.3972	15.8688	16.3623	2.13905	0.493516
P31269	HOXA9	Homeobox protein Hox-A9	2	2	15.1425	15.2825	15.9353	15.0471	15.7816	15.1571	15.4534	15.3286	0.137841	-0.124841
P31270	HOXA11	Homeobox protein Hox-A11	2	3	16.2739	16.2408	16.401	16.5303	16.6165	16.3358	16.3052	16.4942	0.916374	0.189002
P31271	HOXA13	Homeobox protein Hox-A13	3	4	15.2729	15.6751	15.5988	15.6727	15.5892	15.238	15.5156	15.5	0.0288846	-0.0155986
P31274	HOXC9	Homeobox protein Hox-C9	6	6	15.1671	14.998	15.2101	14.8751	14.788	14.8326	15.1251	14.8319	1.87025	-0.293122
P31277	HOXD11	Homeobox protein Hox-D11	2	2	11.7624	13.5882	12.5563	12.3811	12.9774	12.7619	12.6356	12.7068	0.0436298	0.0711673
P31314	TLX1	T-cell leukemia homeobox protein 1	2	2	14.4718	14.2651	14.387	13.7872	12.1548	13.6389	14.3747	13.1936	1.05786	-1.18103
P31323	PRKAR2B	cAMP-dependent protein kinase type II-beta regulatory subunit	12	15	16.5797	16.4413	16.365	16.5989	16.2366	16.5547	16.462	16.4634	0.00349549	0.00139237
P31327	CPS1	Carbamoyl-phosphate synthase [ammonia], mitochondrial	6	6	14.1595	14.337	14.5012	13.7811	12.76	13.8244	14.3325	13.4551	1.14132	-0.877394
P31350	RRM2	Ribonucleoside-diphosphate reductase subunit M2	20	22	18.6103	18.529	18.6621	18.0756	17.8578	18.245	18.6005	18.0595	1.98638	-0.541011
P31483	TIA1	Nucleolysin TIA-1 isoform p40	5	5	14.8806	14.0634	14.544	14.1642	14.7451	14.2012	14.496	14.3702	0.155652	-0.125819
P31629	HIVEP2	Transcription factor HIVEP2	19	19	14.6833	14.4619	14.7633	15.2378	15.624	15.5121	14.6362	15.458	2.31053	0.821792
P31689	DNAJA1	DnaJ homolog subfamily A member 1	22	22	18.7934	18.965	18.7996	18.79	18.7253	18.8904	18.8527	18.8019	0.275673	-0.0507673
P31749	AKT1	RAC-alpha serine/threonine-protein kinase	7	8	15.9736	16.0374	15.8693	16.1157	15.8151	16.3487	15.9601	16.0932	0.339489	0.133081
P31751	AKT2	RAC-beta serine/threonine-protein kinase	15	20	17.518	17.5362	17.5428	17.5042	17.2409	17.4203	17.5324	17.3884	0.857477	-0.143909
P31930	UQCRC1	Cytochrome b-c1 complex subunit 1, mitochondrial	23	24	19.2628	19.1113	19.153	19.1251	18.4996	19.0098	19.1757	18.8782	0.685403	-0.297494
P31939	ATIC	Bifunctional purine biosynthesis protein ATIC	36	36	17.7274	18.2804	17.9641	17.6707	17.8258	17.5879	17.9906	17.6948	0.780875	-0.29585
P31942	HNRNPH3	Heterogeneous nuclear ribonucleoprotein H3	9	9	18.4845	18.5864	18.4843	18.3353	18.299	18.4041	18.5184	18.3461	1.70138	-0.172262
P31943	HNRNPH1	Heterogeneous nuclear ribonucleoprotein H	12	21	21.795	21.8371	21.6816	21.4821	20.9121	21.2568	21.7713	21.217	1.49105	-0.554255
P31944	CASP14	Caspase-14	13	13	18.1618	18.8112	17.1487	15.9436	16.8901	16.722	18.0405	16.5186	1.26448	-1.52198
P31946	YWHAB	14-3-3 protein beta/alpha	4	6	16.5473	16.0351	16.4399	15.8608	15.9497	16.3354	16.3408	16.0486	0.614672	-0.29214
P31947	SFN	14-3-3 protein sigma	6	6	18.8725	18.0161	17.9154	17.8403	18.2671	18.1547	18.268	18.0874	0.212754	-0.180586
P31948	STIP1	Stress-induced-phosphoprotein 1	21	21	17.2177	16.6836	16.8489	16.4403	16.6743	16.4257	16.9168	16.5134	1.06958	-0.40335
P31949	S100A11	Protein S100-A11	3	3	15.4745	14.6539	14.5302	14.4174	14.7642	14.7077	14.8862	14.6298	0.335745	-0.256411
P32019	INPP5B	Type II inositol 1,4,5-trisphosphate 5-phosphatase	9	9	14.03	14.0363	14.0156	14.5375	14.2503	14.6192	14.0273	14.469	1.77149	0.441704
P32119	PRDX2	Peroxiredoxin-2	13	13	19.937	19.6458	19.6163	19.3287	19.3562	19.2023	19.733	19.2957	1.74784	-0.437318
P32121	ARRB2	Beta-arrestin-2	12	13	16.159	16.2506	16.1403	16.1957	16.3886	16.144	16.1833	16.2428	0.294344	0.0594749
P32189;Q14409	GK	Glycerol kinase	1	28	18.759	18.5464	18.6248	18.7762	18.0679	18.5796	18.6434	18.4746	0.313556	-0.168804
P32322	PYCR1	Pyrroline-5-carboxylate reductase 1, mitochondrial	12	12	16.456	16.1115	16.4862	16.1463	15.7305	16.0458	16.3512	15.9742	1.01963	-0.37702
P32519	ELF1	ETS-related transcription factor Elf-1	8	8	14.4932	14.3138	14.1857	13.7507	14.2349	13.4861	14.3309	13.8239	1.00505	-0.50699
P32780	GTF2H1	General transcription factor IIH subunit 1	8	8	14.3339	14.1746	14.3735	14.156	12.8514	14.0794	14.294	13.6956	0.631283	-0.598384
P32929	CTH	Cystathionine gamma-lyase	5	5	13.7776	13.9489	13.9239	14.4795	14.3652	14.5146	13.8835	14.4531	2.90839	0.56962
P32969	RPL9	60S ribosomal protein L9	14	14	21.1783	21.3425	21.1568	21.206	20.5787	21.2862	21.2259	21.0236	0.365421	-0.202256
P33121	ACSL1	Long-chain-fatty-acid--CoA ligase 1	10	12	15.0095	14.9181	14.7144	14.6396	14.5101	14.8762	14.8806	14.6753	0.674552	-0.205323
P33176;O60282;Q12840	KIF5B	Kinesin-1 heavy chain	38	48	18.0985	18.2308	18.1525	18.0016	17.8788	18.0168	18.1606	17.9657	1.54409	-0.19489
P33240	CSTF2	Cleavage stimulation factor subunit 2	6	6	18.0853	18.0266	18.2799	17.6043	18.5017	17.9201	18.1306	18.0087	0.168058	-0.121909
P33316	DUT	Deoxyuridine 5'-triphosphate nucleotidohydrolase, mitochondrial	8	8	17.2898	16.8232	17.1356	16.8362	16.7801	17.0879	17.0829	16.9014	0.471613	-0.181477
P33402	GUCY1A2	Guanylate cyclase soluble subunit alpha-2	3	3	13.4196	12.8374	12.9555	12.5064	13.2855	12.9825	13.0709	12.9248	0.194582	-0.146037
P33527	ABCC1	Multidrug resistance-associated protein 1	22	23	15.4476	14.9948	15.0637	15.2499	14.2307	15.0693	15.1687	14.85	0.3906	-0.318709
P33552	CKS2	Cyclin-dependent kinases regulatory subunit 2	2	2	13.9823	13.8862	13.7226	13.4171	12.6012	15.0292	13.8637	13.6825	0.0899061	-0.181224
P33947	KDELR2	ER lumen protein-retaining receptor 2	2	2	12.3823	12.6791	12.4354	13.3785	13.8574	12.1712	12.499	13.1357	0.553066	0.636746
P33981	TTK	Dual specificity protein kinase TTK	39	39	17.9205	18.2207	18.1982	18.4499	18.3609	18.5942	18.1131	18.4683	1.40224	0.355199
P33991	MCM4	DNA replication licensing factor MCM4	53	54	19.4712	19.3938	19.5131	19.3211	18.8144	19.3985	19.4594	19.178	0.686439	-0.281349
P33992	MCM5	DNA replication licensing factor MCM5	50	50	20.3567	20.253	20.3847	20.1642	19.9625	20.3148	20.3315	20.1472	0.774689	-0.184319
P33993	MCM7	DNA replication licensing factor MCM7	48	48	20.512	20.65	20.6235	20.3526	20.0069	20.4048	20.5952	20.2548	1.21337	-0.340385
P34741	SDC2	Syndecan-2	2	2	13.0085	13.4408	13.2435	12.7397	12.3966	13.1276	13.2309	12.7546	0.905896	-0.476288
P34896	SHMT1	Serine hydroxymethyltransferase, cytosolic	11	11	16.2901	16.5336	16.4231	15.9531	16.3077	16.2427	16.4156	16.1678	0.889977	-0.247735
P34897	SHMT2	Serine hydroxymethyltransferase, mitochondrial	34	35	21.1299	21.0888	21.0226	21.0689	20.8763	20.8796	21.0805	20.9416	0.913963	-0.13885
P34913	EPHX2	Bifunctional epoxide hydrolase 2	2	2	13.5764	12.3038	12.3255	12.5728	13.3647	12.3618	12.7352	12.7665	0.0200155	0.031236
P34932	HSPA4	Heat shock 70 kDa protein 4	29	30	16.9244	16.5923	16.8681	16.678	16.8672	16.5738	16.7949	16.7063	0.264418	-0.0886129
P34949	MPI	Mannose-6-phosphate isomerase	9	9	15.7675	15.1536	15.3932	15.1244	13.3023	15.2159	15.4381	14.5475	0.617119	-0.890574
P35080	PFN2	Profilin-2	5	5	17.6979	17.6245	17.5966	17.4028	17.0146	17.3329	17.6397	17.2501	1.46672	-0.38955
P35221;P26232	CTNNA1	Catenin alpha-1	24	33	17.0213	16.7845	16.8219	16.8491	17.1703	16.9414	16.8759	16.9869	0.388385	0.111029
P35222	CTNNB1	Catenin beta-1	31	31	18.6953	18.8457	18.7394	18.988	18.5258	19.0258	18.7601	18.8465	0.199411	0.0864112
P35226	BMI1	Polycomb complex protein BMI-1	2	4	16.7828	16.5424	16.687	16.9261	16.4132	16.7078	16.6707	16.6824	0.0237188	0.0116475
P35232	PHB	Prohibitin	26	26	22.0907	21.8802	22.0519	21.8624	21.4869	21.6168	22.0076	21.6554	1.2929	-0.352188
P35237	SERPINB6	Serpin B6	10	10	16.0168	16.0744	15.6227	15.8029	15.7085	15.8772	15.9046	15.7962	0.292384	-0.108431
P35240	NF2	Merlin	21	21	17.2201	17.1673	17.1228	17.1383	17.1382	17.2372	17.1701	17.1712	0.00900049	0.0011851
P35241	RDX	Radixin	20	20	16.5906	16.7396	16.8087	16.2892	16.439	16.1671	16.713	16.2985	1.82089	-0.414516
P35244	RPA3	Replication protein A 14 kDa subunit	7	7	17.1737	16.784	17.2324	16.5268	16.309	16.4322	17.0633	16.4227	1.84762	-0.640652
P35249	RFC4	Replication factor C subunit 4	14	14	17.0254	16.7771	16.7251	16.9423	16.7595	16.849	16.8426	16.8503	0.0241526	0.00769997
P35250	RFC2	Replication factor C subunit 2	22	22	18.0036	17.9613	18.0043	18.1017	17.8126	17.9108	17.9897	17.9417	0.217069	-0.0480258
P35251	RFC1	Replication factor C subunit 1	42	42	17.3987	17.6663	17.5097	17.6196	17.4726	17.4852	17.5249	17.5258	0.00324081	0.000899633
P35268	RPL22	60S ribosomal protein L22	6	6	22.9892	23.0631	22.7773	23.1265	22.7294	23.1859	22.9432	23.0139	0.158946	0.0707512
P35269	GTF2F1	General transcription factor IIF subunit 1	22	22	17.2158	17.1736	17.2923	17.0745	17.1253	17.1834	17.2273	17.1277	0.996057	-0.0995229
P35453	HOXD13	Homeobox protein Hox-D13	4	5	15.132	14.7947	15.0412	15.0737	14.7857	15.0432	14.9893	14.9675	0.0552135	-0.0217625
P35548	MSX2	Homeobox protein MSX-2	2	2	13.4311	12.8651	13.3182	13.3867	13.8964	12.9152	13.2048	13.3994	0.229862	0.194685
P35573	AGL	Glycogen debranching enzyme	17	17	14.0499	13.9181	13.1897	15.0102	15.4844	15.1196	13.7192	15.2048	2.09301	1.48551
P35579	MYH9	Myosin-9	105	133	19.7687	19.3774	19.225	19.4138	18.434	18.7148	19.457	18.8542	0.839339	-0.602817
Q7Z406;P35580	MYH10	Myosin-10	122	131	20.6354	18.872	18.5331	20.1424	17.0148	17.192	19.3468	18.1164	0.437527	-1.23045
P35606	COPB2	Coatomer subunit beta'	27	27	17.1259	17.1029	17.0655	16.7972	17.0202	16.8945	17.0981	16.904	1.35578	-0.194131
P35609	ACTN2	Alpha-actinin-2	1	2	11.9696	11.8722	11.8376	12.707	13.884	13.2196	11.8931	13.2702	1.79767	1.37706
P35610	SOAT1	Sterol O-acyltransferase 1	9	9	17.3327	17.3025	17.252	17.2684	16.2891	17.0715	17.2958	16.8763	0.629635	-0.419415
P35611	ADD1	Alpha-adducin	22	23	17.5052	17.4282	17.5093	17.3002	17.5219	17.3368	17.4809	17.3863	0.572501	-0.0945746
P35612	ADD2	Beta-adducin	12	12	15.8746	15.6895	15.8328	15.7231	15.758	15.7241	15.799	15.7351	0.485844	-0.0639121
P35613	BSG	Basigin	6	6	16.2874	15.3975	15.4647	15.5241	15.6134	15.1792	15.7165	15.4389	0.368322	-0.27762
P35625	TIMP3	Metalloproteinase inhibitor 3	3	3	13.5178	12.868	12.0411	13.9409	14.2251	14.2628	12.8089	14.1429	1.41439	1.33395
P35637	FUS	RNA-binding protein FUS	10	12	20.7042	20.7736	20.6886	20.8534	20.2901	20.6064	20.7221	20.5833	0.349054	-0.13886
P35658	NUP214	Nuclear pore complex protein Nup214	64	64	19.0756	19.2271	19.1831	19.4218	19.3441	19.4292	19.1619	19.3984	1.96366	0.23642
P35659	DEK	Protein DEK	13	13	17.4928	17.1599	17.2945	17.5378	17.5373	17.5655	17.3158	17.5469	1.11877	0.231114
P35670	ATP7B	Copper-transporting ATPase 2	11	11	14.8392	14.528	14.9141	15.1023	15.1735	15.0841	14.7604	15.12	1.38299	0.359541
P35711	SOX5	Transcription factor SOX-5	8	10	14.4575	14.7699	14.7971	15.2995	15.2539	15.1071	14.6748	15.2201	1.9379	0.545308
P35749	MYH11	Myosin-11	5	5	18.0498	16.2474	16.5763	16.5417	14.7916	16.1565	16.9578	15.8299	0.666352	-1.1279
P35754	GLRX	Glutaredoxin-1	3	3	15.2921	14.6691	14.3794	13.6791	13.3443	14.3929	14.7802	13.8054	1.11799	-0.97478
P35790	CHKA	Choline kinase alpha	2	2	13.7275	13.8086	13.6503	12.8819	13.6125	13.8816	13.7288	13.4587	0.374874	-0.270132
P35869	AHR	Aryl hydrocarbon receptor	10	11	15.2096	15.7087	15.4854	15.2664	15.3058	15.0448	15.4679	15.2057	0.724513	-0.26223
P35914	HMGCL	Hydroxymethylglutaryl-CoA lyase, mitochondrial	7	8	15.0619	14.5704	15.3553	15.38	14.9345	15.126	14.9959	15.1468	0.224455	0.150985
P35998	PSMC2	26S proteasome regulatory subunit 7	33	33	18.8418	18.839	18.8764	18.5951	18.5148	18.6333	18.8524	18.5811	2.73859	-0.271322
P36383	GJC1	Gap junction gamma-1 protein	2	2	11.8783	13.3505	12.9037	12.9464	12.4215	12.3231	12.7108	12.5637	0.111817	-0.147159
P36404	ARL2	ADP-ribosylation factor-like protein 2	9	9	18.1245	18.1351	18.208	17.9845	17.8573	18.0691	18.1559	17.9703	1.29985	-0.185563
P36405	ARL3	ADP-ribosylation factor-like protein 3	7	7	16.7104	16.4004	16.5756	16.3028	15.6323	16.402	16.5621	16.1124	0.806769	-0.44977
P36406	TRIM23	E3 ubiquitin-protein ligase TRIM23	1	1	17.3241	16.9939	17.1437	17.0834	13.0366	16.6968	17.1539	15.6056	0.526956	-1.54829
P36507;Q02750	MAP2K2	Dual specificity mitogen-activated protein kinase kinase 2	13	19	18.335	18.345	18.1902	18.1517	18.1674	18.1711	18.2901	18.1634	1.18285	-0.126729
P36542	ATP5F1C	ATP synthase subunit gamma, mitochondrial	15	15	20.7184	20.619	20.6428	20.7022	20.003	20.5735	20.6601	20.4263	0.466181	-0.233788
P36543	ATP6V1E1	V-type proton ATPase subunit E 1	2	3	14.8313	14.5229	14.6744	14.2094	13.8526	14.3908	14.6762	14.1509	1.35299	-0.525236
P36551	CPOX	Oxygen-dependent coproporphyrinogen-III oxidase, mitochondrial	16	16	17.2113	17.2479	17.2508	17.2692	17.2499	17.0032	17.2366	17.1741	0.292287	-0.0625114
P36575	ARR3	Arrestin-C	1	1	12.6842	12.7879	12.7423	13.9367	13.4443	13.3871	12.7381	13.5894	2.06599	0.851293
P36578	RPL4	60S ribosomal protein L4	27	27	22.917	23.0155	22.9388	22.8331	22.7107	22.7423	22.9571	22.7621	1.83615	-0.195043
P36639	NUDT1	7,8-dihydro-8-oxoguanine triphosphatase	4	4	15.3237	14.8441	14.8328	14.7073	12.7798	14.1815	15.0002	13.8895	0.864515	-1.11069
P36776	LONP1	Lon protease homolog, mitochondrial	40	40	18.3595	18.0221	18.1808	18.3278	17.7658	18.0842	18.1875	18.0592	0.270767	-0.128224
P36871	PGM1	Phosphoglucomutase-1	16	16	15.9135	15.8635	15.8068	15.3203	15.8281	15.7721	15.8612	15.6402	0.605132	-0.221046
P36873	PPP1CC	Serine/threonine-protein phosphatase PP1-gamma catalytic subunit	2	2	19.104	19.0969	19.3788	19.0134	19.096	19.1123	19.1932	19.0739	0.539048	-0.119339
P36894	BMPR1A	Bone morphogenetic protein receptor type-1A	2	2	13.667	12.9473	12.738	12.8277	13.5863	12.7503	13.1174	13.0548	0.0557701	-0.0626313
P36896	ACVR1B	Activin receptor type-1B	5	5	14.8162	15.127	15.0191	15.1781	14.869	15.3621	14.9874	15.1364	0.365487	0.148968
P36915	GNL1	Guanine nucleotide-binding protein-like 1	21	21	16.8587	16.9149	16.8429	17.0099	16.9101	16.9328	16.8722	16.9509	0.990379	0.0787322
P36952	SERPINB5	Serpin B5	4	4	16.2719	14.4254	11.2509	12.0518	12.3113	12.9035	13.9827	12.4222	0.451721	-1.56053
P36954	POLR2I	DNA-directed RNA polymerase II subunit RPB9	3	3	14.4565	14.6418	14.6181	13.5338	13.6134	13.7184	14.5721	13.6219	3.56185	-0.950282
P36957	DLST	Dihydrolipoyllysine-residue succinyltransferase component of 2-oxoglutarate dehydrogenase complex, mitochondrial	13	13	17.9503	17.9228	17.7038	17.9704	17.5204	17.6849	17.859	17.7252	0.36547	-0.133738
P36969	GPX4	Phospholipid hydroperoxide glutathione peroxidase	9	9	16.2105	16.4717	16.6229	16.4274	16.5483	16.5397	16.435	16.5051	0.215315	0.0701294
P37108	SRP14	Signal recognition particle 14 kDa protein	10	10	18.9673	18.7324	18.9627	18.6039	18.7383	18.6818	18.8875	18.6746	1.15351	-0.212838
P37198	NUP62	Nuclear pore glycoprotein p62	12	12	17.0506	17.064	17.1353	17.3034	16.6068	17.2973	17.0833	17.0692	0.0202486	-0.0141443
P37268	FDFT1	Squalene synthase	19	19	17.0922	16.9147	17.0169	16.8697	16.687	16.8482	17.0079	16.8016	1.25333	-0.206305
P37275	ZEB1	Zinc finger E-box-binding homeobox 1	15	15	15.4373	15.3643	15.5351	15.6076	15.7542	15.8703	15.4456	15.744	1.52001	0.298475
P37287	PIGA	Phosphatidylinositol N-acetylglucosaminyltransferase subunit A	6	6	15.1456	15.2538	15.3615	15.5264	16.0199	15.2275	15.2537	15.5913	0.63611	0.337598
P37802;Cont_Q5E9F5	TAGLN2	Transgelin-2	15	16	20.8505	20.5588	20.9707	20.1213	20.6621	20.6163	20.7933	20.4666	0.703258	-0.326759
P37837	TALDO1	Transaldolase	15	15	18.9906	18.8002	18.8936	18.4946	18.52	18.5259	18.8948	18.5135	2.61969	-0.381314
P37840	SNCA	Alpha-synuclein	7	10	17.0905	16.8393	17.1931	16.6962	16.2654	16.4734	17.0409	16.4783	1.58602	-0.562614
P38117	ETFB	Electron transfer flavoprotein subunit beta	12	12	17.5966	17.2408	17.4067	17.2746	16.9908	17.1807	17.4147	17.1487	0.939353	-0.265952
P38159;Q96E39	RBMX	RNA-binding motif protein, X chromosome	5	22	20.1962	20.3075	20.2258	20.0505	20.0552	20.0084	20.2431	20.038	2.30854	-0.205116
P38398	BRCA1	Breast cancer type 1 susceptibility protein	67	67	18.2689	18.5256	18.5268	18.5274	18.5147	18.591	18.4405	18.5443	0.511889	0.103888
P38432	COIL	Coilin	27	27	17.3814	17.3947	17.5108	18.7107	18.7717	18.9108	17.429	18.7977	4.34428	1.36873
P38435	GGCX	Vitamin K-dependent gamma-carboxylase	14	14	15.871	15.7274	15.8239	15.8849	15.6751	15.82	15.8074	15.7933	0.0655285	-0.0141166
P38571	LIPA	Lysosomal acid lipase/cholesteryl ester hydrolase	3	3	16.3258	16.1396	16.2763	16.294	15.5504	15.7033	16.2472	15.8493	0.786599	-0.397979
P38606	ATP6V1A	V-type proton ATPase catalytic subunit A	32	32	18.0025	17.8824	17.8337	17.6827	17.4447	17.7259	17.9062	17.6178	1.33859	-0.288411
P38646	HSPA9	Stress-70 protein, mitochondrial	48	48	20.422	20.3647	20.4438	20.3989	20.079	20.2504	20.4102	20.2427	0.812455	-0.167458
P38919	EIF4A3	Eukaryotic initiation factor 4A-III	27	27	19.8213	19.6978	19.7633	19.6948	18.9405	19.6753	19.7608	19.4369	0.574957	-0.323922
P38935	IGHMBP2	DNA-binding protein SMUBP-2	21	21	15.59	15.7655	15.5708	15.6619	15.4033	15.8625	15.6421	15.6426	0.000988376	0.000444412
P38936	CDKN1A	Cyclin-dependent kinase inhibitor 1	8	8	16.929	16.5052	16.6328	17.0248	17.1576	17.0336	16.689	17.072	1.34964	0.382993
P39019	RPS19	40S ribosomal protein S19	13	13	18.2281	18.1405	18.7121	18.1604	18.3927	18.273	18.3602	18.2754	0.168598	-0.084856
P39023	RPL3	60S ribosomal protein L3	25	28	21.7751	22.0503	21.9304	21.9586	21.626	21.9206	21.9186	21.8351	0.251179	-0.0835438
P39656	DDOST	Dolichyl-diphosphooligosaccharide--protein glycosyltransferase 48 kDa subunit	13	13	19.2738	18.9688	18.9263	19.1073	18.6433	18.8291	19.0563	18.8599	0.493168	-0.196408
P39687	ANP32A	Acidic leucine-rich nuclear phosphoprotein 32 family member A	9	15	20.0251	19.8445	19.8855	19.2589	19.4991	19.2982	19.9184	19.3521	2.44619	-0.566301
P39748	FEN1	Flap endonuclease 1	14	15	18.9583	19.1001	18.9961	18.6499	18.6826	18.7154	19.0182	18.6826	2.71237	-0.335542
P39880;O14529	CUX1	Homeobox protein cut-like 1	77	82	17.9117	18.1515	18.0907	18.3766	18.3451	18.4057	18.0513	18.3758	1.92588	0.32454
P40200	CD96	T-cell surface protein tactile	1	1	12.9745	14.5787	13.7035	14.2024	12.1438	14.1443	13.7522	13.4968	0.112899	-0.255425
P40205	MYCNOS	N-cym protein	1	1	16.3497	16.0839	12.8019	12.6004	13.4219	11.6719	15.0785	12.5647	0.942279	-2.51378
P40222	TXLNA	Alpha-taxilin	25	25	17.7781	17.7379	18.0221	17.809	18.0947	18.0296	17.8461	17.9777	0.458602	0.131689
P40227	CCT6A	T-complex protein 1 subunit zeta	30	37	21.0536	21.1898	21.0828	20.9751	20.7801	21.0049	21.1087	20.92	1.08532	-0.188693
P40424	PBX1	Pre-B-cell leukemia transcription factor 1	2	2	12.8423	12.564	13.2722	12.5992	12.7236	12.9402	12.8929	12.7543	0.238371	-0.138515
P40425	PBX2	Pre-B-cell leukemia transcription factor 2	3	6	15.6264	15.0837	15.3854	15.4862	15.5054	15.5681	15.3652	15.5199	0.414136	0.154724
Q6NVV1;P40429	RPL13A	60S ribosomal protein L13a	10	16	22.1656	22.3396	22.3087	22.0977	22.3212	22.2536	22.2713	22.2241	0.2152	-0.0471656
P40616	ARL1	ADP-ribosylation factor-like protein 1	11	11	18.8815	18.9137	18.7647	18.6511	17.7251	18.6917	18.8533	18.356	0.712515	-0.497318
P40692	MLH1	DNA mismatch repair protein Mlh1	47	47	18.6149	18.8427	18.8413	18.6208	18.7241	18.8506	18.7663	18.7318	0.125408	-0.0345014
P40763	STAT3	Signal transducer and activator of transcription 3	38	38	17.6634	17.8637	17.81	17.9181	17.8879	18.1521	17.779	17.986	0.942335	0.206994
P40818	USP8	Ubiquitin carboxyl-terminal hydrolase 8	18	18	16.1503	16.1602	16.3428	15.7518	16.248	16.0011	16.2178	16.0003	0.626079	-0.217453
P40855	PEX19	Peroxisomal biogenesis factor 19	6	6	14.542	14.6688	15.663	13.787	14.3869	14.3968	14.9579	14.1902	0.876563	-0.767683
P40925	MDH1	Malate dehydrogenase, cytoplasmic	5	5	16.1326	15.1156	15.5398	15.0358	15.1695	14.8304	15.596	15.0119	0.874325	-0.584066
P40926	MDH2	Malate dehydrogenase, mitochondrial	15	15	18.2914	17.9401	17.8449	17.4567	18.1299	17.2908	18.0254	17.6258	0.618661	-0.399644
P40937	RFC5	Replication factor C subunit 5	20	20	18.7985	18.8063	18.8578	18.7493	18.5226	18.7499	18.8209	18.6739	0.878156	-0.146936
P40938	RFC3	Replication factor C subunit 3	24	24	17.4725	17.2093	17.4263	17.3896	17.0047	17.2087	17.3694	17.201	0.540123	-0.168375
P40939	HADHA	Trifunctional enzyme subunit alpha, mitochondrial	39	39	18.2008	18.1091	18.1613	18.5859	18.5188	18.7072	18.157	18.604	2.72853	0.446925
P41002	CCNF	Cyclin-F	11	11	14.985	15.0484	15.2164	14.783	13.5303	14.5904	15.0832	14.3012	0.92372	-0.782011
P41091;Q2VIR3	EIF2S3	Eukaryotic translation initiation factor 2 subunit 3	4	23	20.2377	20.328	20.3205	19.9994	19.7681	20.16	20.2954	19.9758	1.27721	-0.319589
P41161	ETV5	ETS translocation variant 5	3	4	14.6448	14.8613	15.4709	15.1118	15.6107	15.4897	14.9923	15.4041	0.64228	0.411714
P41162	ETV3	ETS translocation variant 3	6	6	15.3355	15.5119	15.302	15.1879	15.8363	15.7163	15.3831	15.5802	0.397587	0.197037
P41182	BCL6	B-cell lymphoma 6 protein	3	3	12.5264	12.8068	12.9141	13.5266	13.4683	13.0974	12.7491	13.3641	1.59168	0.614987
P41208	CETN2	Centrin-2	5	8	16.6261	16.6213	16.6113	16.5152	16.4326	16.5781	16.6196	16.5086	1.23099	-0.110994
P41214	EIF2D	Eukaryotic translation initiation factor 2D	20	20	16.9859	17.1107	16.9763	17.0303	16.9607	16.9642	17.0243	16.9851	0.330401	-0.0392125
P41223	BUD31	Protein BUD31 homolog	10	10	16.6575	16.2028	16.1491	15.8266	16.0732	15.999	16.3365	15.9662	0.980117	-0.370222
P41227	NAA10	N-alpha-acetyltransferase 10	13	19	19.4954	19.501	19.726	19.4335	19.178	19.4785	19.5742	19.3633	0.809425	-0.210829
P41229	KDM5C	Lysine-specific demethylase 5C	29	46	17.4502	17.6571	17.5565	17.32	17.1967	17.4495	17.5546	17.3221	1.1596	-0.232553
P41236	PPP1R2	Protein phosphatase inhibitor 2	2	7	16.4637	16.2913	16.4677	15.8364	16.2015	15.836	16.4076	15.958	1.53707	-0.449624
P41240	CSK	Tyrosine-protein kinase CSK	25	26	18.3234	18.5014	18.4613	18.2732	18.2544	18.4123	18.4287	18.3133	0.719241	-0.115409
P41250	GARS1	Glycine--tRNA ligase	34	34	18.4659	18.5152	18.3798	18.2239	18.2258	18.2005	18.4536	18.2167	2.37485	-0.236866
P41252	IARS1	Isoleucine--tRNA ligase, cytoplasmic	63	63	20.7806	20.8357	20.8364	20.7613	20.2157	20.6792	20.8176	20.5521	0.709737	-0.265504
P41440	SLC19A1	Reduced folate transporter	5	5	16.4388	16.3545	16.3598	16.5572	16.5969	16.5915	16.3844	16.5819	2.56142	0.197491
P41743	PRKCI	Protein kinase C iota type	14	15	16.0807	15.9599	16.011	15.7992	16.1038	16.0853	16.0172	15.9961	0.0706489	-0.0211213
P42025	ACTR1B	Beta-centractin	6	6	18.2628	18.2609	18.4295	18.2762	17.7253	18.2107	18.3178	18.0707	0.606694	-0.247038
P42126	ECI1	Enoyl-CoA delta isomerase 1, mitochondrial	2	2	14.4974	13.9584	13.779	13.7516	14.6011	13.809	14.0783	14.0539	0.0233308	-0.0243562
P42167;P42166	TMPO	Lamina-associated polypeptide 2, isoform alpha	42	42	20.5465	20.539	20.621	20.8294	21.118	20.959	20.5688	20.9688	1.98964	0.399918
P42167	TMPO	Lamina-associated polypeptide 2, isoforms beta/gamma	15	15	20.9668	20.8895	20.932	20.674	20.6269	20.6776	20.9294	20.6595	3.2072	-0.269967
P42224	STAT1	Signal transducer and activator of transcription 1-alpha/beta	31	31	17.1988	17.2167	17.1971	17.0166	16.8149	17.0773	17.2042	16.9696	1.37679	-0.234585
P42285	MTREX	Exosome RNA helicase MTR4	48	48	18.5903	18.5416	18.5824	18.6268	18.2631	18.6492	18.5714	18.513	0.175847	-0.0584335
P52895;P42330;Q04828	AKR1C1;AKR1C3	Aldo-keto reductase family 1 member C3	0	1	12.5721	13.5328	12.8401	13.207	13.2294	13.293	12.9817	13.2431	0.3826	0.261449
P42336	PIK3CA	Phosphatidylinositol 4,5-bisphosphate 3-kinase catalytic subunit alpha isoform	4	4	13.2927	13.218	13.036	13.0265	12.2282	13.5247	13.1822	12.9265	0.265121	-0.255724
P42338	PIK3CB	Phosphatidylinositol 4,5-bisphosphate 3-kinase catalytic subunit beta isoform	8	9	13.9874	14.3859	14.178	14.429	15.0334	14.5047	14.1838	14.6557	0.996113	0.471961
P42345	MTOR	Serine/threonine-protein kinase mTOR	81	81	16.6178	16.6913	16.6698	16.7017	16.4095	16.6482	16.6596	16.5864	0.325274	-0.0731881
P42356	PI4KA	Phosphatidylinositol 4-kinase alpha	50	67	17.0411	17.0874	17.1191	17.1233	16.9131	17.118	17.0825	17.0515	0.159745	-0.0309995
P42357	HAL	Histidine ammonia-lyase	9	9	15.2375	15.7768	14.1559	15.2207	14.6801	12.9989	15.0568	14.2999	0.38832	-0.756824
P42566	EPS15	Epidermal growth factor receptor substrate 15	45	45	17.8461	17.9704	18.0087	18.4632	18.5688	18.5837	17.9417	18.5385	3.18538	0.596828
P42568	MLLT3	Protein AF-9	10	10	15.1294	15.4036	15.5042	15.5723	15.5911	15.6914	15.3457	15.6183	1.08662	0.272576
P42574	CASP3	Caspase-3	10	10	15.7948	15.3814	15.4731	15.8233	16.1905	15.6496	15.5498	15.8878	0.767153	0.338028
P42575	CASP2	Caspase-2	3	3	13.9421	13.9489	12.896	13.8994	12.7452	13.808	13.5957	13.4842	0.0769792	-0.111446
Q71UM5;P42677	RPS27	40S ribosomal protein S27	2	5	20.9952	21.1517	21.1756	21.0691	21.1208	21.2292	21.1075	21.1397	0.164748	0.0322208
P42679	MATK	Megakaryocyte-associated tyrosine-protein kinase	2	2	15.4787	12.6473	11.8162	13.0996	13.9608	13.1736	13.3141	13.4113	0.028609	0.0972462
P42680	TEC	Tyrosine-protein kinase Tec	1	1	12.7037	11.7374	13.4092	13.2309	13.7824	12.2138	12.6168	13.0757	0.276028	0.458975
P42684	ABL2	Tyrosine-protein kinase ABL2	17	20	15.645	15.6881	15.6628	15.8642	15.963	15.9271	15.6653	15.9181	2.88424	0.252793
P42685	FRK	Tyrosine-protein kinase FRK	1	1	16.9338	12.0679	16.9468	12.9202	17.4602	17.125	15.3162	15.8352	0.0841428	0.518995
P42694	HELZ	Probable helicase with zinc finger domain	54	54	16.3409	16.5771	16.4129	16.5444	16.7156	16.7582	16.4436	16.6727	1.12623	0.229078
P42695	NCAPD3	Condensin-2 complex subunit D3	38	38	16.6183	16.6725	16.5904	16.5737	16.1491	16.7163	16.6271	16.4797	0.356746	-0.147421
P42696	RBM34	RNA-binding protein 34	23	23	17.3916	17.419	17.3953	17.4128	17.1474	17.2311	17.4019	17.2637	0.811523	-0.138211
P42704	LRPPRC	Leucine-rich PPR motif-containing protein, mitochondrial	79	80	18.7623	18.502	18.566	18.5798	18.1082	18.3984	18.6101	18.3621	0.717119	-0.24796
P42765	ACAA2	3-ketoacyl-CoA thiolase, mitochondrial	24	24	19.1415	19.0235	19.0269	19.0122	18.6725	18.8601	19.064	18.8483	0.956313	-0.215735
P42766	RPL35	60S ribosomal protein L35	5	5	21.6726	21.1794	21.462	21.5908	21.3821	21.5577	21.438	21.5102	0.17451	0.0722357
P42772;P42771	CDKN2A	Cyclin-dependent kinase inhibitor 2A	3	6	16.2505	15.3356	16.103	15.103	14.3443	15.3817	15.8964	14.943	1.06648	-0.953336
P42773	CDKN2C	Cyclin-dependent kinase 4 inhibitor C	1	1	12.5436	13.2893	13.0719	12.7618	13.0278	12.639	12.9683	12.8095	0.252527	-0.158731
P42785	PRCP	Lysosomal Pro-X carboxypeptidase	4	4	15.6894	15.3036	15.1351	14.5536	15.2356	14.6165	15.376	14.8019	0.987752	-0.574142
P42858	HTT	Huntingtin	72	72	15.898	16.2172	16.0852	15.9574	15.722	16.0637	16.0668	15.9144	0.483771	-0.152427
P42892	ECE1	Endothelin-converting enzyme 1	10	10	17.5584	17.4574	17.2701	16.9423	16.9346	17.1165	17.4286	16.9978	1.85382	-0.430809
P42898	MTHFR	Methylenetetrahydrofolate reductase	5	5	13.4031	13.3879	14.1478	14.5253	14.6647	14.5296	13.6463	14.5732	1.65679	0.926935
P43003	SLC1A3	Excitatory amino acid transporter 1	3	3	14.4621	14.0888	14.1639	14.1528	13.8598	12.5412	14.2383	13.5179	0.639018	-0.720349
P43007	SLC1A4	Neutral amino acid transporter A	4	4	13.4439	13.5035	13.6045	12.9318	14.3463	12.9544	13.5173	13.4108	0.0799075	-0.106464
P43034	PAFAH1B1	Platelet-activating factor acetylhydrolase IB subunit beta	22	22	17.3149	17.2454	17.0721	16.8773	16.7429	16.9712	17.2108	16.8638	1.62	-0.346982
P43121	MCAM	Cell surface glycoprotein MUC18	4	4	14.3646	14.2496	13.9679	14.264	14.7793	14.1191	14.194	14.3875	0.344827	0.193438
P43155	CRAT	Carnitine O-acetyltransferase	4	4	14.5296	14.3073	14.3559	14.3855	12.8738	13.9433	14.3976	13.7342	0.662428	-0.663432
P43243	MATR3	Matrin-3	41	41	19.476	19.3221	19.3232	19.3647	18.8806	19.2792	19.3738	19.1748	0.559603	-0.198933
P43246	MSH2	DNA mismatch repair protein Msh2	50	50	18.7807	18.7774	18.6769	18.6215	18.6208	18.7185	18.745	18.6536	0.906002	-0.0913397
P43250	GRK6	G protein-coupled receptor kinase 6	11	13	15.7908	15.4547	15.6238	15.6012	15.4743	15.3616	15.6231	15.479	0.532856	-0.144088
P43251	BTD	Biotinidase	1	1	12.93	12.5017	13.0989	12.133	13.1801	12.9936	12.8435	12.7689	0.0709419	-0.0746193
P43304	GPD2	Glycerol-3-phosphate dehydrogenase, mitochondrial	10	10	14.5331	14.2377	14.4121	14.2611	14.7286	13.9791	14.3943	14.3229	0.10996	-0.0713628
P43307	SSR1	Translocon-associated protein subunit alpha	3	3	17.5652	17.1199	17.2092	17.081	17.2987	17.2582	17.2981	17.2126	0.219835	-0.0854861
P43378	PTPN9	Tyrosine-protein phosphatase non-receptor type 9	19	19	16.8544	16.6652	16.8503	16.8834	16.6869	16.7768	16.79	16.7824	0.0303758	-0.00761032
P43405	SYK	Tyrosine-protein kinase SYK	13	14	15.1497	15.1163	14.9922	14.8312	15.0375	15.1498	15.0861	15.0062	0.311086	-0.0798976
P43487	RANBP1	Ran-specific GTPase-activating protein	9	9	19.11	18.8437	18.9113	18.591	18.9635	18.7684	18.955	18.7743	0.604073	-0.180674
P43490	NAMPT	Nicotinamide phosphoribosyltransferase	35	35	20.0316	20.1334	20.1052	19.9996	19.6019	20.0786	20.0901	19.8934	0.582521	-0.196727
P43686	PSMC4	26S proteasome regulatory subunit 6B	27	27	19.0452	19.0083	19.1625	19.0896	18.8461	19.1989	19.072	19.0449	0.0841127	-0.0271142
P43694	GATA4	Transcription factor GATA-4	7	8	14.4296	14.7598	14.7358	14.594	15.0163	14.6134	14.6417	14.7412	0.223293	0.0994625
P43897	TSFM	Elongation factor Ts, mitochondrial	17	17	18.7832	18.7025	18.694	18.7959	18.3349	18.6281	18.7266	18.5863	0.436614	-0.140282
P45880	VDAC2	Voltage-dependent anion-selective channel protein 2	16	16	21.1668	21.0156	21.0537	21.1541	20.7098	20.9703	21.0787	20.9447	0.417309	-0.133925
P45954	ACADSB	Short/branched chain specific acyl-CoA dehydrogenase, mitochondrial	17	17	18.428	18.4248	18.4319	18.3614	18.0393	18.2227	18.4282	18.2078	1.11089	-0.220407
P45973	CBX5	Chromobox protein homolog 5	9	9	16.546	16.6717	16.6851	16.5268	16.4093	16.4385	16.6343	16.4582	1.44396	-0.176068
P45974	USP5	Ubiquitin carboxyl-terminal hydrolase 5	20	22	16.1757	15.9585	15.9085	16.1302	16.5645	16.2933	16.0142	16.3293	0.978505	0.315095
P45983;P53779	MAPK8	Mitogen-activated protein kinase 8	4	7	14.8631	15.1225	14.7895	14.4532	14.8961	14.5586	14.925	14.636	0.797432	-0.289084
P45984	MAPK9	Mitogen-activated protein kinase 9	3	4	15.9148	15.1915	16.0357	15.7582	15.939	15.9296	15.714	15.8756	0.235203	0.161587
P45985	MAP2K4	Dual specificity mitogen-activated protein kinase kinase 4	15	15	16.8417	16.7347	16.8717	16.6729	16.3583	16.6626	16.816	16.5646	1.0621	-0.251455
P46013	MKI67	Proliferation marker protein Ki-67	228	228	20.7093	20.9859	20.84	21.0255	21.0064	21.0098	20.8451	21.0139	0.988173	0.168822
P46019	PHKA2	Phosphorylase b kinase regulatory subunit alpha, liver isoform	23	23	15.2558	15.5069	15.4339	15.3648	15.3032	15.4508	15.3989	15.3729	0.109097	-0.0259517
P46020	PHKA1	Phosphorylase b kinase regulatory subunit alpha, skeletal muscle isoform	35	36	17.0191	17.0664	17.0867	16.9225	16.7386	17.0807	17.0574	16.9139	0.64227	-0.14348
P46060	RANGAP1	Ran GTPase-activating protein 1	36	36	19.7231	19.7955	19.8454	19.6062	19.36	19.5595	19.788	19.5085	1.54384	-0.279447
P46063	RECQL	ATP-dependent DNA helicase Q1	33	33	18.3347	18.3125	18.2822	18.0935	18.1542	18.1394	18.3098	18.1291	2.79426	-0.180738
P46087	NOP2	Probable 28S rRNA (cytosine(4447)-C(5))-methyltransferase	32	32	20.077	20.2376	20.0713	20.0228	19.9736	19.947	20.1286	19.9811	1.17804	-0.147523
P46100	ATRX	Transcriptional regulator ATRX	59	59	16.1197	16.3624	16.3372	16.7367	16.5778	16.6997	16.2731	16.6714	1.92844	0.398336
P46109	CRKL	Crk-like protein	9	9	15.7117	15.7499	15.7028	16.1174	16.2807	16.3884	15.7215	16.2622	2.60054	0.540707
P46199	MTIF2	Translation initiation factor IF-2, mitochondrial	8	8	15.5864	15.7137	15.8741	15.6264	15.1822	15.4454	15.7248	15.418	0.934374	-0.306745
P46379	BAG6	Large proline-rich protein BAG6	21	21	16.7169	16.7539	16.6882	16.2028	16.43	16.34	16.7197	16.3243	2.34406	-0.395417
P46459	NSF	Vesicle-fusing ATPase	41	42	18.0144	17.9049	17.9722	17.9507	17.6447	17.8083	17.9639	17.8012	0.799675	-0.162603
P46527	CDKN1B	Cyclin-dependent kinase inhibitor 1B	3	3	14.7258	14.6585	15.1527	14.4514	15.5653	14.7293	14.8456	14.9153	0.06586	0.0697031
P46531	NOTCH1	Neurogenic locus notch homolog protein 1	4	4	13.0799	13.6536	13.5762	14.307	14.2228	13.8854	13.4366	14.1384	1.47207	0.701832
P46734	MAP2K3	Dual specificity mitogen-activated protein kinase kinase 3	14	17	17.4107	17.4967	17.5257	17.2877	17.5544	17.5462	17.4777	17.4628	0.0546607	-0.0149199
P46736	BRCC3	Lys-63-specific deubiquitinase BRCC36	10	10	17.9906	18.1524	17.9306	17.9897	17.9326	17.8825	18.0245	17.9349	0.541342	-0.089606
P46776	RPL27A	60S ribosomal protein L27a	9	9	22.0593	22.3279	22.1072	22.1062	22.1166	22.311	22.1648	22.1779	0.0420453	0.0131079
P46777	RPL5	60S ribosomal protein L5	21	21	21.1949	21.369	21.242	21.1984	20.9381	21.2386	21.2686	21.125	0.597208	-0.143597
P46778	RPL21	60S ribosomal protein L21	8	8	20.7901	20.9746	20.8575	20.9485	20.0205	21.034	20.8741	20.6677	0.248372	-0.206392
P46779	RPL28	60S ribosomal protein L28	11	11	20.9638	21.0999	21.0225	21.0428	21.1083	21.1374	21.0287	21.0962	0.628552	0.0674801
P46781	RPS9	40S ribosomal protein S9	20	20	22.174	22.3484	22.2336	22.1838	22.1108	22.2442	22.252	22.1796	0.49198	-0.072354
P46782	RPS5	40S ribosomal protein S5	12	12	19.509	19.2473	19.5683	19.1263	19.5296	19.2154	19.4415	19.2905	0.408171	-0.151075
P46783	RPS10	40S ribosomal protein S10	7	12	18.8874	18.7311	19	18.6205	18.3487	18.5753	18.8728	18.5148	1.45004	-0.357971
P46821	MAP1B	Microtubule-associated protein 1B	98	101	19.3967	19.6863	19.6376	19.5725	19.4962	19.6	19.5735	19.5562	0.0635022	-0.0173041
Q8TDQ7;P46926	GNPDA1	Glucosamine-6-phosphate isomerase 1	8	12	15.5792	15.369	15.6042	15.0475	15.2354	15.2591	15.5175	15.1807	1.5485	-0.336782
P46934	NEDD4	E3 ubiquitin-protein ligase NEDD4	9	9	15.3041	15.2611	15.3013	15.1357	15.5781	15.3209	15.2888	15.3449	0.163546	0.0560872
P46937	YAP1	Transcriptional coactivator YAP1	13	13	17.0219	16.8827	17.0079	16.6219	17.1855	16.6984	16.9708	16.8353	0.303059	-0.135561
P46939	UTRN	Utrophin	81	82	16.2394	16.4108	16.3478	16.5895	16.5326	16.5994	16.3327	16.5738	1.9478	0.24116
P46940	IQGAP1	Ras GTPase-activating-like protein IQGAP1	81	86	18.0806	18.0551	18.0946	18.06	17.7052	18.0431	18.0768	17.9361	0.53396	-0.140659
P46976	GYG1	Glycogenin-1	3	3	14.4433	14.0891	14.0843	13.9945	13.0523	14.3434	14.2055	13.7967	0.433808	-0.408801
P46977	STT3A	Dolichyl-diphosphooligosaccharide--protein glycosyltransferase subunit STT3A	20	21	19.2703	19.1018	19.1227	19.2776	18.9132	19.0889	19.165	19.0932	0.239914	-0.0717398
P47712	PLA2G4A	Cytosolic phospholipase A2	5	5	14.6546	14.5118	14.1394	13.9972	12.9033	14.1668	14.4353	13.6891	0.813149	-0.746168
P47736	RAP1GAP	Rap1 GTPase-activating protein 1	20	21	18.1263	17.8848	18.1273	17.5268	17.5885	17.8207	18.0461	17.6453	1.53487	-0.400801
P47755	CAPZA2	F-actin-capping protein subunit alpha-2	11	13	19.5716	19.525	19.4995	19.1998	19.1758	19.3863	19.532	19.254	1.78614	-0.278051
P47756	CAPZB	F-actin-capping protein subunit beta	19	19	18.6339	18.5032	18.6268	18.3918	18.171	18.4563	18.588	18.3397	1.21211	-0.248273
O14602;P47813	EIF1AX	Eukaryotic translation initiation factor 1A, X-chromosomal	2	8	17.8891	17.8065	17.8888	17.4607	17.227	17.3167	17.8615	17.3348	2.69908	-0.52664
P47897	QARS1	Glutamine--tRNA ligase	49	49	18.9961	19.0395	18.9532	18.8132	18.3655	18.8404	18.9963	18.673	0.970757	-0.323231
P47901	AVPR1B	Vasopressin V1b receptor	2	2	15.766	14.9568	14.6434	15.142	12.9274	12.7621	15.1221	13.6105	0.837985	-1.51156
P47914	RPL29	60S ribosomal protein L29	4	4	22.6794	22.1977	22.3264	22.3237	22.8888	22.2201	22.4012	22.4775	0.109231	0.0763785
P47929	LGALS7	Galectin-7	6	6	19.7299	18.1573	17.7629	16.5226	17.6298	17.0259	18.55	17.0594	1.02813	-1.49059
Q07352;P47974	ZFP36L2	mRNA decay activator protein ZFP36L2	4	5	15.3831	15.721	15.4366	15.7949	15.0136	15.5057	15.5136	15.438	0.108749	-0.0755215
P0C7P4;P47985	UQCRFS1	Cytochrome b-c1 complex subunit Rieske, mitochondrial	2	7	18.0567	17.9121	17.9337	17.9287	16.9081	17.7095	17.9675	17.5155	0.652217	-0.452018
P48029	SLC6A8	Sodium- and chloride-dependent creatine transporter 1	2	3	14.2693	13.5139	14.5761	14.0458	13.6656	14.0019	14.1198	13.9044	0.25315	-0.215388
P48047	ATP5PO	ATP synthase subunit O, mitochondrial	11	11	18.6201	18.2104	18.5514	18.2142	17.856	18.1767	18.4606	18.0823	1.0442	-0.378352
P48059	LIMS1	LIM and senescent cell antigen-like-containing domain protein 1	7	9	16.1527	16.4829	16.1998	15.9681	16.1598	15.8291	16.2785	15.9857	0.974342	-0.292807
P48147	PREP	Prolyl endopeptidase	21	21	17.3047	17.1284	17.1956	16.9526	16.3946	16.923	17.2096	16.7567	1.13029	-0.452845
P48163	ME1	NADP-dependent malic enzyme	3	3	14.4504	14.7844	13.6505	14.1186	13.7276	13.3155	14.2951	13.7206	0.63372	-0.574504
P48200	IREB2	Iron-responsive element-binding protein 2	12	12	16.0727	16.1503	16.1512	15.9029	15.861	15.9127	16.1247	15.8922	2.80086	-0.232539
P48380	RFX3	Transcription factor RFX3	1	2	15.2659	15.4008	15.6211	15.1714	13.1662	12.3013	15.4292	13.5463	1.03261	-1.88297
P48382	RFX5	DNA-binding protein RFX5	17	17	16.6107	16.6255	16.5598	16.5821	17.0673	16.8364	16.5987	16.8286	0.745753	0.229906
P48426	PIP4K2A	Phosphatidylinositol 5-phosphate 4-kinase type-2 alpha	4	4	14.8648	14.5131	14.93	14.6041	14.8772	14.4836	14.7693	14.655	0.261806	-0.114328
P57073;P56693;P48436	SOX9	Transcription factor SOX-9	3	6	15.0067	14.9097	14.9096	14.5664	13.8698	14.6018	14.942	14.346	1.16513	-0.595978
P48444	ARCN1	Coatomer subunit delta	33	33	19.0515	18.9928	19.0312	19.0774	19.0121	19.1402	19.0252	19.0766	0.55884	0.0513986
P48449	LSS	Lanosterol synthase	21	21	16.8194	16.4437	16.5402	16.7563	16.4995	16.7115	16.6011	16.6558	0.147778	0.0546805
P48454	PPP3CC	Serine/threonine-protein phosphatase 2B catalytic subunit gamma isoform	2	2	13.6742	12.8575	13.2371	13.3804	13.5999	13.8695	13.2563	13.6166	0.584341	0.360348
P48506	GCLC	Glutamate--cysteine ligase catalytic subunit	15	15	16.4193	16.6663	16.6412	16.2067	16.0067	16.6038	16.5756	16.2724	0.721543	-0.303179
P48507	GCLM	Glutamate--cysteine ligase regulatory subunit	7	7	17.3888	17.2416	17.3516	17.0961	16.8862	17.2871	17.3273	17.0898	0.893817	-0.237564
P48552	NRIP1	Nuclear receptor-interacting protein 1	4	4	12.8151	12.8113	12.8019	13.0512	12.6904	13.0652	12.8094	12.9356	0.441345	0.126197
P48553	TRAPPC10	Trafficking protein particle complex subunit 10	24	24	16.3079	16.2904	16.2824	16.4109	16.5513	16.7466	16.2936	16.5696	1.32364	0.276054
P48556	PSMD8	26S proteasome non-ATPase regulatory subunit 8	10	10	17.237	16.8135	17.0233	16.8618	16.6561	17.061	17.0246	16.8596	0.414882	-0.164951
P48594	SERPINB4	Serpin B4	2	2	13.6711	13.6074	13.6816	14.819	12.147	13.2656	13.6534	13.4105	0.113676	-0.242838
P48634	PRRC2A	Protein PRRC2A	81	84	19.1829	19.4017	19.3947	19.6193	19.6988	19.7274	19.3265	19.6818	1.96976	0.355368
P48637	GSS	Glutathione synthetase	3	3	15.2313	15.2537	14.6721	14.1167	14.243	14.4687	15.0524	14.2762	1.63845	-0.776217
P48643	CCT5	T-complex protein 1 subunit epsilon	43	43	21.2438	21.3086	21.3308	20.8541	20.5881	21.0413	21.2944	20.8278	1.59597	-0.466565
P48651	PTDSS1	Phosphatidylserine synthase 1	8	8	17.5971	17.7073	17.5728	17.6275	17.0693	17.5127	17.6257	17.4032	0.564348	-0.222558
P48723	HSPA13	Heat shock 70 kDa protein 13	10	10	15.6842	15.786	15.7924	15.8502	15.4905	15.4729	15.7542	15.6045	0.51315	-0.149648
Q8N752;P48729	CSNK1A1	Casein kinase I isoform alpha	9	18	19.0578	19.1633	19.1027	19.011	18.3465	19.0114	19.1079	18.7896	0.642372	-0.318279
P48730	CSNK1D	Casein kinase I isoform delta	4	4	16.6852	16.8122	17.0007	16.4889	16.2284	16.5918	16.8327	16.4364	1.30964	-0.396342
P48735	IDH2	Isocitrate dehydrogenase [NADP], mitochondrial	26	27	18.5397	18.462	18.3866	18.5422	18.0439	18.342	18.4628	18.3094	0.433947	-0.153394
P48739	PITPNB	Phosphatidylinositol transfer protein beta isoform	4	4	15.5406	14.849	14.6952	14.5409	14.9363	14.7553	15.0282	14.7442	0.427398	-0.284077
P48960	ADGRE5	Adhesion G protein-coupled receptor E5	5	5	14.0408	13.3847	13.7655	13.8367	12.6401	13.4715	13.7303	13.3161	0.442554	-0.414246
P49005	POLD2	DNA polymerase delta subunit 2	16	16	17.3697	17.2321	17.3537	17.0545	16.9414	17.1559	17.3185	17.0506	1.61995	-0.267899
P49006	MARCKSL1	MARCKS-related protein	2	2	16.6382	15.9668	16.1111	15.8967	16.2806	16.011	16.2387	16.0628	0.306885	-0.175948
P49023	PXN	Paxillin	12	12	16.0282	15.9285	15.9268	15.9546	15.8482	16.0207	15.9612	15.9412	0.120781	-0.0199912
P49069	CAMLG	Guided entry of tail-anchored proteins factor CAMLG	4	4	14.1245	13.4322	14.2596	13.6798	14.3172	13.7168	13.9388	13.9046	0.0351116	-0.0341644
P49116	NR2C2	Nuclear receptor subfamily 2 group C member 2	13	13	15.055	15.1009	15.1813	15.4582	15.6244	15.3911	15.1124	15.4912	2.07037	0.378864
P49137	MAPKAPK2	MAP kinase-activated protein kinase 2	7	10	15.233	15.3381	15.1509	14.9963	14.7192	14.9885	15.2406	14.9013	1.48364	-0.339345
P49189	ALDH9A1	4-trimethylaminobutyraldehyde dehydrogenase	19	19	16.842	15.9479	16.1534	16.173	16.7097	16.4592	16.3145	16.4473	0.159983	0.13285
P49207	RPL34	60S ribosomal protein L34	8	8	21.1812	21.3509	21.3049	21.193	21.4721	21.4508	21.279	21.372	0.378951	0.0929457
P49247	RPIA	Ribose-5-phosphate isomerase	9	9	14.8539	14.8787	14.7671	15.0232	14.7845	15.0014	14.8333	14.9364	0.547014	0.103114
P49257	LMAN1	Protein ERGIC-53	13	13	18.651	18.5944	18.5404	18.2639	17.8059	18.2178	18.5953	18.0959	1.54431	-0.499428
P49321	NASP	Nuclear autoantigenic sperm protein	24	24	18.4887	18.4912	18.5893	18.3471	18.6767	18.6355	18.5231	18.5531	0.0988129	0.0299924
P49327	FASN	Fatty acid synthase	136	136	21.22	21.1468	21.1002	21.1552	20.9447	21.279	21.1557	21.1263	0.101829	-0.0293598
P49335	POU3F4	POU domain, class 3, transcription factor 4	1	1	12.6156	12.8534	11.96	12.2482	14.8648	14.6556	12.4763	13.9229	0.754645	1.44654
P49336;Q9BWU1	CDK8	Cyclin-dependent kinase 8	3	9	15.6395	15.8782	15.7969	15.6512	15.2664	15.7705	15.7715	15.5627	0.552023	-0.208809
P49354	FNTA	Protein farnesyltransferase/geranylgeranyltransferase type-1 subunit alpha	3	3	13.1306	13.0414	12.7622	13.3255	13.3736	13.7307	12.9781	13.4766	1.3752	0.498538
P49356	FNTB	Protein farnesyltransferase subunit beta	1	1	14.1114	14.3277	13.382	13.5066	13.34	13.6947	13.9404	13.5138	0.63252	-0.426593
P49366	DHPS	Deoxyhypusine synthase	7	7	15.354	15.1539	15.3561	14.7459	15.384	15.3145	15.288	15.1481	0.261869	-0.13986
P49368	CCT3	T-complex protein 1 subunit gamma	43	43	21.2622	21.4424	21.3065	21.1664	20.9716	21.2616	21.337	21.1332	0.943113	-0.20383
P49406	MRPL19	39S ribosomal protein L19, mitochondrial	15	15	18.0709	17.9446	18.0417	17.8481	17.5496	17.6584	18.0191	17.6854	1.60575	-0.333712
P49407	ARRB1	Beta-arrestin-1	4	4	13.9607	13.1314	13.0289	12.8703	12.5982	12.9489	13.3737	12.8058	0.840607	-0.567878
P49411	TUFM	Elongation factor Tu, mitochondrial	35	35	21.3634	21.103	21.2391	21.2436	20.7878	21.0829	21.2352	21.0381	0.572195	-0.197064
P49418	AMPH	Amphiphysin	2	2	12.6753	13.1483	13.8289	12.5317	12.8576	12.6593	13.2175	12.6828	0.700603	-0.53465
P49419	ALDH7A1	Alpha-aminoadipic semialdehyde dehydrogenase	24	24	18.1901	18.3032	18.1643	18.0438	18.0727	18.0735	18.2192	18.0633	1.62812	-0.155886
P49427;Q712K3	CDC34	Ubiquitin-conjugating enzyme E2 R1	7	8	16.7537	16.853	16.7379	16.5999	16.4861	16.5364	16.7815	16.5408	2.10505	-0.240704
P49441	INPP1	Inositol polyphosphate 1-phosphatase	5	5	13.8088	14.1746	14.3028	14.2013	13.8858	14.3682	14.0954	14.1518	0.0987348	0.0563844
P49454	CENPF	Centromere protein F	52	52	16.0361	15.9458	15.5706	16.0682	15.4327	15.7485	15.8509	15.7498	0.163641	-0.101035
P49458	SRP9	Signal recognition particle 9 kDa protein	7	7	18.4922	17.8128	18.2558	17.2197	17.6474	17.8129	18.1869	17.56	1.10723	-0.626888
P49459	UBE2A	Ubiquitin-conjugating enzyme E2 A	1	1	15.5342	12.2347	14.8518	14.7874	12.546	14.2658	14.2069	13.8664	0.100863	-0.340489
P49585	PCYT1A	Choline-phosphate cytidylyltransferase A	11	16	15.9515	15.6395	15.7725	16.213	16.6938	16.3343	15.7878	16.4137	1.67156	0.625872
P49588	AARS1	Alanine--tRNA ligase, cytoplasmic	28	28	16.7747	16.5809	16.5165	16.5218	16.5902	16.4431	16.624	16.5184	0.525169	-0.105661
P49589	CARS1	Cysteine--tRNA ligase, cytoplasmic	18	18	15.8609	15.7686	15.6523	16.2531	16.5513	16.2517	15.7606	16.352	2.1492	0.591427
P49590	HARS2	Histidine--tRNA ligase, mitochondrial	12	12	16.2319	16.198	16.267	15.8099	16.0522	15.6688	16.2323	15.8436	1.5715	-0.388671
P49591	SARS1	Serine--tRNA ligase, cytoplasmic	19	19	17.6854	17.7625	17.6034	17.1528	17.594	17.3517	17.6838	17.3662	1.10134	-0.317633
P49593	PPM1F	Protein phosphatase 1F	12	12	16.7003	16.3844	16.406	16.3742	15.8947	16.4436	16.4969	16.2375	0.576441	-0.259401
P49642	PRIM1	DNA primase small subunit	21	21	17.5995	17.6427	17.7019	17.5203	17.4962	17.5313	17.6481	17.5159	1.86469	-0.132129
P49643	PRIM2	DNA primase large subunit	20	20	16.5732	16.456	16.437	16.4458	16.1618	16.3857	16.4887	16.3311	0.751799	-0.15765
P48730;P49674	CSNK1E	Casein kinase I isoform epsilon	6	16	19.8804	20.0132	19.9607	19.8497	19.5225	19.8989	19.9514	19.757	0.714875	-0.194415
P49703	ARL4D	ADP-ribosylation factor-like protein 4D	2	2	12.0191	13.3894	13.401	12.2132	12.0537	12.1358	12.9365	12.1342	0.804705	-0.802325
P49711	CTCF	Transcriptional repressor CTCF	12	12	14.6269	14.6573	15.0506	14.7131	15.126	14.6506	14.7782	14.8299	0.0910332	0.0516555
P49715	CEBPA	CCAAT/enhancer-binding protein alpha	4	4	14.3044	13.365	14.6746	14.571	12.1105	14.3494	14.1147	13.6769	0.191144	-0.437744
P49720	PSMB3	Proteasome subunit beta type-3	4	4	15.8591	15.6253	15.3034	15.0396	15.2532	14.938	15.5959	15.0769	1.30754	-0.518994
P49721	PSMB2	Proteasome subunit beta type-2	9	9	16.5825	16.4192	16.4544	16.0166	16.2304	15.8344	16.4853	16.0271	1.67121	-0.45822
P49736	MCM2	DNA replication licensing factor MCM2	44	44	19.0651	18.9198	19.1372	18.8206	18.5606	19.004	19.0407	18.7951	0.789226	-0.245618
P49748	ACADVL	Very long-chain specific acyl-CoA dehydrogenase, mitochondrial	15	15	15.3958	14.8321	14.8539	15.0146	14.7017	15.0846	15.0273	14.9336	0.160814	-0.0936639
P49750	YLPM1	YLP motif-containing protein 1	39	39	18.2103	18.1697	18.2932	18.3357	18.1792	18.2949	18.2244	18.2699	0.313874	0.0455519
P49753	ACOT2	Acyl-coenzyme A thioesterase 2, mitochondrial	1	1	13.3209	12.0918	13.6082	12.9023	13.5585	12.3965	13.007	12.9524	0.0320356	-0.0545181
P49754	VPS41	Vacuolar protein sorting-associated protein 41 homolog	16	16	15.305	15.0868	14.9786	15.233	15.5539	15.5536	15.1235	15.4468	1.0575	0.323387
P49755	TMED10	Transmembrane emp24 domain-containing protein 10	8	8	18.5713	18.2969	18.3082	18.3931	17.624	18.1407	18.3921	18.0526	0.627916	-0.339545
P49756	RBM25	RNA-binding protein 25	27	27	18.8759	18.9231	18.9372	19.077	18.8369	18.9344	18.9121	18.9495	0.199662	0.0374037
P49757	NUMB	Protein numb homolog	15	18	16.4989	16.583	16.5188	16.645	16.7118	16.6655	16.5336	16.6741	1.92106	0.140493
Q9HAZ1;P49759	CLK1	Dual specificity protein kinase CLK1	5	7	14.852	15.1411	14.8565	15.2381	15.7921	15.0701	14.9499	15.3668	0.809815	0.416897
P49760	CLK2	Dual specificity protein kinase CLK2	3	3	14.3307	14.2907	13.8544	14.7897	13.8355	14.1963	14.1586	14.2738	0.133775	0.1152
P49761	CLK3	Dual specificity protein kinase CLK3	10	10	15.8585	15.7308	15.8999	15.8931	15.528	15.7771	15.8297	15.7327	0.336126	-0.0969963
P49770	EIF2B2	Translation initiation factor eIF-2B subunit beta	14	14	16.5209	16.3799	16.5318	16.248	15.7492	16.3961	16.4775	16.1311	0.79309	-0.346406
P49773	HINT1	Histidine triad nucleotide-binding protein 1	7	7	16.5163	16.516	16.6434	16.0498	16.3946	16.0632	16.5586	16.1692	1.49625	-0.38938
P49790	NUP153	Nuclear pore complex protein Nup153	60	60	19.0818	19.2148	19.1702	19.5317	19.5679	19.5088	19.1556	19.5361	3.05603	0.380506
A6NKT7;P0DJD1;O14715;P49792;Q99666;P0DJD0;Q7Z3J3	RANBP2	E3 SUMO-protein ligase RanBP2	118	179	19.6809	19.9535	19.8085	20.0875	19.9507	20.0506	19.8143	20.0296	1.14134	0.215303
P49796	RGS3	Regulator of G-protein signaling 3	2	2	12.0811	13.6738	11.6896	12.8434	16.8643	17.5238	12.4815	15.7438	0.964842	3.26234
P49810	PSEN2	Presenilin-2	2	3	12.5352	14.5641	14.77	15.2726	14.8113	15.4324	13.9564	15.1721	0.758495	1.21569
P49815	TSC2	Tuberin	42	42	15.8089	15.9442	15.7489	15.6009	15.2109	15.7444	15.834	15.5187	0.865087	-0.3153
P49821	NDUFV1	NADH dehydrogenase [ubiquinone] flavoprotein 1, mitochondrial	21	21	17.4819	17.4557	17.4997	17.4549	17.1871	17.218	17.4791	17.2867	1.05729	-0.192437
P49841;P49840	GSK3A	Glycogen synthase kinase-3 alpha	11	16	17.5859	17.5805	17.6631	17.5258	17.7184	17.6503	17.6098	17.6315	0.127089	0.0216293
P49841	GSK3B	Glycogen synthase kinase-3 beta	13	13	16.9111	17.1824	17.1138	16.9829	16.9848	17.2635	17.0691	17.0771	0.0214117	0.00794792
P49842	STK19	Serine/threonine-protein kinase 19	8	8	14.3661	14.4814	14.4207	14.3851	14.9387	14.6901	14.4228	14.6713	0.692153	0.248529
P49848	TAF6	Transcription initiation factor TFIID subunit 6	28	28	16.3059	16.5666	16.4097	16.672	16.493	16.6342	16.4274	16.5997	0.85821	0.172294
P49862	KLK7	Kallikrein-7	3	3	14.6782	14.4491	14.8351	13.503	13.3328	13.5729	14.6542	13.4695	3.05841	-1.18462
P49902	NT5C2	Cytosolic purine 5'-nucleotidase	24	24	16.0615	16.4058	16.2313	16.4694	16.5383	16.5767	16.2329	16.5281	1.32574	0.295249
P49903	SEPHS1	Selenide, water dikinase 1	9	9	15.6571	15.4619	15.6365	15.81	15.7636	15.6733	15.5852	15.749	1.04283	0.1638
P49914	MTHFS	5-formyltetrahydrofolate cyclo-ligase	2	2	13.5797	12.9592	13.652	13.6208	13.3383	11.5924	13.397	12.8505	0.335971	-0.54646
P49915	GMPS	GMP synthase [glutamine-hydrolyzing]	45	45	19.5767	19.5028	19.615	19.3745	19.2849	19.5657	19.5648	19.4084	0.812417	-0.15646
P49916	LIG3	DNA ligase 3	45	45	19.1255	19.1005	19.1515	19.1095	19.1494	19.1349	19.1258	19.1313	0.103718	0.00541369
P49917	LIG4	DNA ligase 4	20	20	16.3766	16.5865	16.4652	16.5672	16.616	16.7843	16.4761	16.6558	0.938387	0.179749
P49959	MRE11	Double-strand break repair protein MRE11	33	33	18.7173	18.6458	18.7153	19.0045	18.9705	19.0083	18.6928	18.9944	3.47546	0.301564
P50148	GNAQ	Guanine nucleotide-binding protein G(q) subunit alpha	4	4	14.3272	14.3155	14.4014	14.045	14.3124	14.5301	14.348	14.2958	0.134737	-0.0522016
P50213	IDH3A	Isocitrate dehydrogenase [NAD] subunit alpha, mitochondrial	15	15	18.3678	18.1411	18.0127	18.0486	17.5212	17.924	18.1738	17.8313	0.836326	-0.342583
P50219	MNX1	Motor neuron and pancreas homeobox protein 1	9	9	16.1842	15.9474	16.2778	16.3526	17.1011	16.5863	16.1365	16.68	1.05549	0.54351
P50225;P50226	SULT1A1	Sulfotransferase 1A1	5	18	19.5728	19.5277	19.6048	19.5228	19.2636	19.5284	19.5684	19.4383	0.653108	-0.130173
P50336	PPOX	Protoporphyrinogen oxidase	13	13	15.9386	15.909	15.9733	15.7387	15.6075	15.6137	15.9403	15.6533	2.45211	-0.286971
P50395	GDI2	Rab GDP dissociation inhibitor beta	15	23	17.8901	17.6832	17.6497	17.3257	17.4432	17.5449	17.741	17.438	1.43376	-0.303057
P50402	EMD	Emerin	13	13	19.4132	19.3399	19.2988	19.6536	19.1213	19.1395	19.3507	19.3048	0.0920691	-0.0458749
P50416	CPT1A	Carnitine O-palmitoyltransferase 1, liver isoform	5	5	14.5508	13.8027	13.7847	13.7807	14.5362	14.2175	14.0461	14.1782	0.147029	0.132092
P50443	SLC26A2	Sulfate transporter	4	4	14.1694	14.4116	14.5911	14.5115	14.4141	14.6777	14.3907	14.5344	0.42493	0.143726
P50452	SERPINB8	Serpin B8	5	5	14.7191	13.9172	14.037	13.0852	13.2798	13.5585	14.2244	13.3078	1.48937	-0.916626
P50454	SERPINH1	Serpin H1	21	21	18.8585	18.5708	18.6108	18.6275	17.5178	18.2801	18.6801	18.1418	0.724837	-0.538256
P50502;Q8NFI4	ST13	Hsc70-interacting protein	0	9	16.6739	15.8567	16.1069	15.8903	15.9954	15.3498	16.2125	15.7452	0.676599	-0.467369
P50542	PEX5	Peroxisomal targeting signal 1 receptor	23	23	16.4969	16.5051	16.4825	16.377	16.5295	16.4258	16.4948	16.4441	0.485701	-0.0507234
P50548	ERF	ETS domain-containing transcription factor ERF	2	2	16.2052	16.5552	16.7478	16.6588	17.6687	17.7271	16.5028	17.3516	1.04542	0.848801
Q9UQ16;P50570	DNM2	Dynamin-2	29	43	18.9347	18.9169	18.8704	18.7436	18.7674	18.8975	18.9073	18.8028	0.949366	-0.104518
P50579	METAP2	Methionine aminopeptidase 2	19	19	18.7451	18.7931	18.6371	18.1431	18.6153	18.451	18.7251	18.4031	1.03639	-0.321967
P50583	NUDT2	Bis(5'-nucleosyl)-tetraphosphatase [asymmetrical]	3	3	14.2297	14.0285	14.0347	13.6724	14.0642	14.5279	14.0976	14.0882	0.0122373	-0.00948366
P50613	CDK7	Cyclin-dependent kinase 7	12	13	16.944	16.7572	17.0127	16.9013	17.1756	17.2405	16.9046	17.1058	0.712482	0.20115
P50616	TOB1	Protein Tob1	3	3	14.3349	13.9743	14.988	13.9193	13.1594	14.0327	14.4324	13.7038	0.836768	-0.728585
P50747	HLCS	Biotin--protein ligase	18	18	17.7086	17.491	17.558	17.3892	17.6454	17.6822	17.5859	17.5722	0.0413334	-0.0136471
P50748	KNTC1	Kinetochore-associated protein 1	55	55	16.3516	16.4167	16.4934	16.2192	16.3006	16.308	16.4206	16.2759	1.35532	-0.144643
P50749	RASSF2	Ras association domain-containing protein 2	6	7	14.8761	15.0636	14.8864	14.8515	13.4325	14.7056	14.942	14.3299	0.602993	-0.612164
P50750	CDK9	Cyclin-dependent kinase 9	16	16	16.7999	16.8131	16.7559	16.82	16.6818	16.8341	16.7896	16.7786	0.075005	-0.0110099
P50851	LRBA	Lipopolysaccharide-responsive and beige-like anchor protein	60	66	16.8697	16.9688	16.7595	16.9564	16.8852	16.9717	16.866	16.9378	0.470677	0.0717977
P50897	PPT1	Palmitoyl-protein thioesterase 1	5	5	17.0415	16.8294	16.9294	16.9631	16.805	17.0431	16.9334	16.9371	0.0129256	0.00363604
P50914	RPL14	60S ribosomal protein L14	8	8	21.8078	22.1938	21.7225	21.9338	21.8449	22.0739	21.908	21.9508	0.0959845	0.04282
P50990	CCT8	T-complex protein 1 subunit theta	54	54	24.4686	24.4546	24.5429	23.7328	23.7846	23.8328	24.4887	23.7834	4.22546	-0.705289
P50991	CCT4	T-complex protein 1 subunit delta	38	38	21.1621	21.2462	21.2053	21.1404	20.8259	21.175	21.2045	21.0471	0.622641	-0.157405
P50995	ANXA11	Annexin A11	18	19	16.6883	17.4859	17.4151	16.9603	17.6176	17.7014	17.1965	17.4264	0.265288	0.229968
P51003	PAPOLA	Poly(A) polymerase alpha	25	34	17.51	17.3916	17.4906	17.2762	17.3362	17.4153	17.4641	17.3426	1.04764	-0.121489
P51114	FXR1	Fragile X mental retardation syndrome-related protein 1	23	23	17.8574	17.7776	17.7659	17.4855	17.5631	17.4948	17.8003	17.5145	2.7867	-0.285811
P51116	FXR2	Fragile X mental retardation syndrome-related protein 2	23	27	19.1234	19.0586	19.0649	18.9102	18.8507	18.939	19.0823	18.9	2.27144	-0.182319
P61020;P51148;P20339	RAB5C	Ras-related protein Rab-5C	7	10	20.0519	19.961	20.0248	19.8212	19.5849	19.7618	20.0126	19.7226	1.72628	-0.289965
P51149	RAB7A	Ras-related protein Rab-7a	16	16	18.6693	17.9608	18.1818	18.5297	17.9666	18.0697	18.2706	18.1887	0.109039	-0.0819276
P51151	RAB9A	Ras-related protein Rab-9A	9	11	17.9048	17.7647	17.957	17.8936	17.0982	17.43	17.8755	17.4739	0.778933	-0.401578
P51153	RAB13	Ras-related protein Rab-13	8	9	17.9188	17.7018	17.8189	17.8217	17.7145	17.7677	17.8132	17.768	0.257031	-0.0451895
P51157	RAB28	Ras-related protein Rab-28	5	5	15.1129	15.2729	15.4177	15.063	15.0722	14.8303	15.2678	14.9885	1.10942	-0.279292
P51159	RAB27A	Ras-related protein Rab-27A	3	4	15.4435	14.9022	15.2505	15.5255	13.1833	15.0006	15.1987	14.5698	0.360682	-0.628911
P51398	DAP3	28S ribosomal protein S29, mitochondrial	18	18	17.9323	17.7415	17.9077	17.68	17.4092	17.6715	17.8605	17.5869	1.1996	-0.273578
P51452	DUSP3	Dual specificity protein phosphatase 3	5	5	15.0322	15.1426	15.1444	15.0191	15.3855	15.121	15.1064	15.1752	0.234449	0.0688041
Q9UNW9;P51513	NOVA1	RNA-binding protein Nova-1	1	3	12.7433	12.7531	13.1591	13.2901	13.2903	12.0433	12.8852	12.8745	0.00799371	-0.010643
P51530	DNA2	DNA replication ATP-dependent helicase/nuclease DNA2	33	33	17.6965	18.0116	17.8818	17.6564	17.8084	17.5094	17.8633	17.6581	0.749514	-0.205224
P51531	SMARCA2	Probable global transcription activator SNF2L2	23	23	22.6981	22.6932	22.6076	22.7355	22.6721	22.5968	22.6663	22.6682	0.0126092	0.00189718
P51532;P51531	SMARCA4	Transcription activator BRG1	42	63	24.3864	24.4206	24.4261	24.6438	24.4306	24.5897	24.411	24.5547	1.03505	0.143676
P51553	IDH3G	Isocitrate dehydrogenase [NAD] subunit gamma, mitochondrial	13	13	17.9276	17.8497	17.6842	17.8539	17.3913	17.8365	17.8205	17.6939	0.308003	-0.126575
P51570	GALK1	Galactokinase	16	16	17.5252	17.4105	17.4124	17.4889	17.2788	17.4649	17.4494	17.4109	0.192975	-0.0384795
P51571	SSR4	Translocon-associated protein subunit delta	6	6	19.2075	18.9774	19.1671	19.1761	18.1333	18.8573	19.1173	18.7222	0.552735	-0.395073
P51572	BCAP31	B-cell receptor-associated protein 31	7	7	16.8288	16.3074	16.6548	15.9133	15.711	16.0005	16.597	15.875	1.83215	-0.722057
P51580	TPMT	Thiopurine S-methyltransferase	4	4	14.139	14.4628	14.1837	14.2603	14.4559	14.3992	14.2619	14.3718	0.398071	0.10992
P51587	BRCA2	Breast cancer type 2 susceptibility protein	87	87	15.3569	15.8775	15.6003	15.6524	15.5023	15.7184	15.6116	15.6244	0.0262997	0.0128193
P51589	CYP2J2	Cytochrome P450 2J2	1	1	12.3532	13.1532	12.8001	12.9052	13.0601	13.4092	12.7688	13.1249	0.575835	0.356023
P51608	MECP2	Methyl-CpG-binding protein 2	14	14	16.1987	16.3273	16.2953	15.9299	16.4333	16.1611	16.2737	16.1748	0.262212	-0.0989793
P51610	HCFC1	Host cell factor 1	56	57	19.5014	19.6392	19.6203	19.6817	19.6806	19.7531	19.587	19.7051	1.12596	0.118176
P51617	IRAK1	Interleukin-1 receptor-associated kinase 1	22	23	17.9086	17.9542	17.9635	18.073	17.8031	18.1616	17.9421	18.0126	0.256639	0.0704479
P51648	ALDH3A2	Aldehyde dehydrogenase family 3 member A2	9	10	15.5891	15.4472	15.2784	16.03	15.7765	15.9937	15.4382	15.9334	1.84098	0.495171
P51649	ALDH5A1	Succinate-semialdehyde dehydrogenase, mitochondrial	11	11	15.4801	15.2462	15.2708	15.7352	15.9953	15.6149	15.3324	15.7818	1.54008	0.449463
P51659	HSD17B4	Peroxisomal multifunctional enzyme type 2	33	33	18.0551	17.9172	17.8872	17.775	17.3552	17.5256	17.9532	17.5519	1.41164	-0.40126
P51665	PSMD7	26S proteasome non-ATPase regulatory subunit 7	14	14	17.8493	17.7849	17.7505	17.8533	17.6413	17.7922	17.7949	17.7623	0.178698	-0.0326074
P51668;Q9Y2X8	UBE2D1	Ubiquitin-conjugating enzyme E2 D1	1	2	17.0219	17.0768	17.1448	17.399	17.1371	17.2376	17.0811	17.2579	0.984439	0.176764
P51692	STAT5B	Signal transducer and activator of transcription 5B	5	22	15.721	15.6414	15.4513	15.5579	15.5481	15.6361	15.6046	15.5807	0.101153	-0.0238514
P51784	USP11	Ubiquitin carboxyl-terminal hydrolase 11	25	26	17.2763	17.2552	17.3867	17.5424	17.3957	17.6682	17.3061	17.5354	1.21524	0.229373
P51793;P51790;P51795	CLCN5	H(+)/Cl(-) exchange transporter 5	2	4	15.1941	15.6779	15.5142	15.7571	12.7483	15.0533	15.4621	14.5196	0.439648	-0.942512
P51798	CLCN7	H(+)/Cl(-) exchange transporter 7	9	9	15.7959	15.7675	15.5998	15.6578	15.159	15.5781	15.7211	15.465	0.702196	-0.256143
P51808	DYNLT3	Dynein light chain Tctex-type 3	3	3	14.4867	14.1421	14.3395	14.3182	13.9624	14.8767	14.3228	14.3858	0.0780662	0.0629835
P51809	VAMP7	Vesicle-associated membrane protein 7	9	9	16.0993	15.7253	15.5928	16.0084	15.5595	15.6055	15.8058	15.7245	0.145054	-0.0812969
P51812	RPS6KA3	Ribosomal protein S6 kinase alpha-3	20	35	18.1404	18.0302	18.0493	18.0492	17.7631	18.0242	18.0733	17.9455	0.584268	-0.127838
P51816	AFF2	AF4/FMR2 family member 2	3	3	12.569	12.7018	12.8736	12.9998	13.5923	12.702	12.7148	13.098	0.624477	0.383241
P51825	AFF1	AF4/FMR2 family member 1	23	23	16.0613	16.2991	16.2239	16.5111	16.7595	16.6182	16.1948	16.6296	1.90727	0.434815
P51826	AFF3	AF4/FMR2 family member 3	17	17	14.669	15.0277	15.0288	15.694	15.397	15.5236	14.9085	15.5382	1.88784	0.629713
P51858	HDGF	Hepatoma-derived growth factor	12	12	16.6709	16.4191	16.4257	16.4772	16.8673	16.6469	16.5052	16.6638	0.493637	0.158538
P51884;Cont_Q05443	LUM	Lumican	1	1	13.7505	12.0767	17.8289	18.0049	17.7936	12.2584	14.552	16.019	0.225723	1.46698
P51946	CCNH	Cyclin-H	14	14	15.6202	15.451	15.7896	15.5152	14.9658	15.6893	15.6202	15.3901	0.408904	-0.230135
P51948	MNAT1	CDK-activating kinase assembly factor MAT1	9	9	16.3638	16.4171	16.4359	16.2522	16.9246	16.5802	16.4056	16.5857	0.388577	0.180073
P51956	NEK3	Serine/threonine-protein kinase Nek3	7	7	15.2163	15.9535	15.7118	15.3339	15.6959	15.5637	15.6272	15.5312	0.148159	-0.09607
P51957	NEK4	Serine/threonine-protein kinase Nek4	23	23	14.9637	15.1319	14.8381	15.231	15.6248	15.3358	14.9779	15.3972	1.34929	0.419284
Q969T4;Q96LR5;P51965	UBE2E1	Ubiquitin-conjugating enzyme E2 E1	4	7	18.5168	18.5954	18.5856	18.3669	18.3813	18.4261	18.5659	18.3914	2.33627	-0.174532
P51970	NDUFA8	NADH dehydrogenase [ubiquinone] 1 alpha subcomplex subunit 8	4	4	15.487	14.7488	15.244	15.0617	13.6051	14.8087	15.1599	14.4918	0.599134	-0.668102
P51991	HNRNPA3	Heterogeneous nuclear ribonucleoprotein A3	19	19	19.873	19.9725	19.8648	19.895	19.1235	19.7031	19.9035	19.5739	0.63352	-0.329569
P52209	PGD	6-phosphogluconate dehydrogenase, decarboxylating	28	28	20.7147	20.7041	20.7208	20.5092	20.5409	20.6313	20.7132	20.5605	1.84104	-0.152734
P52272	HNRNPM	Heterogeneous nuclear ribonucleoprotein M	51	51	22.0356	22.1325	22.0912	21.8587	21.7654	21.9969	22.0864	21.8737	1.36363	-0.212739
P52292	KPNA2	Importin subunit alpha-1	22	22	20.4401	20.5618	20.4207	20.3356	20.1138	20.4229	20.4742	20.2907	0.833825	-0.183451
P52294	KPNA1	Importin subunit alpha-5	10	11	16.6857	16.7456	16.773	16.8917	16.9023	16.7539	16.7348	16.8493	0.988799	0.114563
P52298	NCBP2	Nuclear cap-binding protein subunit 2	8	8	16.972	16.6777	16.7654	16.6168	16.9472	16.869	16.805	16.811	0.0149036	0.00596046
P52306	RAP1GDS1	Rap1 GTPase-GDP dissociation stimulator 1	5	5	15.9184	15.534	15.6191	16.028	15.7653	15.6303	15.6905	15.8078	0.287279	0.117379
P52429	DGKE	Diacylglycerol kinase epsilon	16	16	15.9055	15.8513	15.9029	17.4184	17.1897	17.3835	15.8866	17.3305	4.40705	1.44395
P52434	POLR2H	DNA-directed RNA polymerases I, II, and III subunit RPABC3	6	6	17.3052	17.3043	17.1499	17.4928	16.9403	17.5379	17.2531	17.3237	0.130294	0.0705369
P52435	POLR2J	DNA-directed RNA polymerase II subunit RPB11-a	1	2	14.3583	13.6861	14.7432	13.8785	12.8757	13.5457	14.2625	13.4333	0.906177	-0.829251
P52564	MAP2K6	Dual specificity mitogen-activated protein kinase kinase 6	9	9	15.703	15.8672	15.5291	15.4908	15.5925	15.576	15.6998	15.5531	0.646059	-0.14667
P52565	ARHGDIA	Rho GDP-dissociation inhibitor 1	5	5	16.4354	15.8761	16.168	15.8063	15.3219	15.7336	16.1598	15.6206	1.14762	-0.539228
P52594	AGFG1	Arf-GAP domain and FG repeat-containing protein 1	13	14	19.8151	19.784	19.9692	19.5283	20.0053	19.9208	19.8561	19.8182	0.0853031	-0.0379512
P52597	HNRNPF	Heterogeneous nuclear ribonucleoprotein F	12	12	19.5797	19.4923	19.4468	19.3633	18.8796	19.1285	19.5062	19.1238	1.23882	-0.382467
P52630	STAT2	Signal transducer and activator of transcription 2	14	14	15.241	15.2128	15.3302	14.9777	14.928	15.1523	15.2613	15.0193	1.46483	-0.242024
P52655	GTF2A1	Transcription initiation factor IIA subunit 1	2	2	16.6195	16.4221	16.9053	16.1562	16.2533	16.7059	16.6489	16.3718	0.558915	-0.277126
P52657	GTF2A2	Transcription initiation factor IIA subunit 2	2	2	15.1075	14.4235	16.0199	14.2389	14.4195	14.7907	15.1836	14.4831	0.645672	-0.700549
P52701	MSH6	DNA mismatch repair protein Msh6	61	61	19.1889	19.2693	19.1929	19.0698	19.0149	19.0659	19.217	19.0502	2.21087	-0.166835
P52732	KIF11	Kinesin-like protein KIF11	54	54	17.8788	18.2071	18.1055	17.9917	18.2585	18.1581	18.0638	18.1361	0.227708	0.072354
P52735	VAV2	Guanine nucleotide exchange factor VAV2	14	14	16.844	16.9545	16.6432	16.7239	17.2315	17.0092	16.8139	16.9882	0.43134	0.174285
Q9ULM2;P17030;Q6ZMS4;Q14584;Q96SR6;Q9BUY5;P52737;Q8NDP4;P15621;P58317;Q7L945;P16415;A8MT65;Q96BR6;Q96GE5;P17024;Q96I27;Q9H7R0;Q8N8L2;Q68EA5;Q8IYI8;Q0D2J5;Q9BS34;Q9BY31;C9JN71;Q147U1;Q15973;Q8N972;Q8NDW4;Q32M78;Q8NHY6;Q7Z3V5;Q8TA94;Q8TBZ8;Q9H0M5;Q9Y2A4;Q15935;P17017;Q8N8Z8;Q08AG5;Q86UE3;Q86YE8;Q3KP31;Q8N7K0;Q96MU6;Q08ER8;Q9BR84	ZNF136	Zinc finger protein 136	14	15	16.9679	16.9618	16.7864	17.2976	17.3338	17.4116	16.9054	17.3477	2.53147	0.442284
P52739	ZNF131	Zinc finger protein 131	5	5	13.1286	12.593	12.7331	13.1071	13.0025	13.678	12.8182	13.2625	0.77501	0.444293
P52747	ZNF143	Zinc finger protein 143	2	2	13.7627	13.943	14.3237	13.7752	14.0301	14.0259	14.0098	13.9437	0.130924	-0.066088
P52756	RBM5	RNA-binding protein 5	20	20	16.2835	16.2836	16.1303	16.3193	16.647	16.2092	16.2325	16.3918	0.492527	0.159379
P52788	SMS	Spermine synthase	6	6	15.2246	15.4549	15.3761	15.4204	14.993	15.2768	15.3519	15.2301	0.355363	-0.121796
P52789	HK2	Hexokinase-2	32	33	17.6661	17.508	17.5684	17.4914	17.2776	17.3622	17.5808	17.3771	1.23654	-0.203737
P52799	EFNB2	Ephrin-B2	3	3	14.2876	14.326	14.553	14.679	14.6775	14.7423	14.3889	14.6996	1.65543	0.310737
P52815	MRPL12	39S ribosomal protein L12, mitochondrial	3	3	16.1877	15.7007	16.1283	15.8856	16.0126	16.0761	16.0056	15.9914	0.0291157	-0.0141404
P52888	THOP1	Thimet oligopeptidase	7	7	14.1727	13.9639	13.9913	14.3098	13.7516	14.2566	14.0426	14.106	0.122151	0.0633914
P52907	CAPZA1	F-actin-capping protein subunit alpha-1	9	9	18.1002	17.8013	17.8091	17.8884	17.7781	18.0407	17.9035	17.9024	0.00306294	-0.00116539
P52926	HMGA2	High mobility group protein HMGI-C	4	4	16.2611	16.6567	16.4557	16.2649	16.4379	16.4549	16.4578	16.3859	0.216349	-0.0719465
P52948	NUP98	Nuclear pore complex protein Nup98-Nup96	58	58	18.3127	18.2847	18.2281	18.4929	18.2622	18.4713	18.2751	18.4088	0.794811	0.133671
P52952	NKX2-5	Homeobox protein Nkx-2.5	5	6	14.8889	15.0468	15.1494	14.9638	14.9816	14.5427	15.0283	14.8293	0.541905	-0.199004
P53004	BLVRA	Biliverdin reductase A	18	18	19.0714	19.0843	19.1399	18.8759	18.5628	19.1221	19.0985	18.8536	0.682335	-0.244923
P53007	SLC25A1	Tricarboxylate transport protein, mitochondrial	12	12	19.4195	19.2898	19.3421	19.6072	19.1241	19.2498	19.3505	19.327	0.0539696	-0.0234184
P53041	PPP5C	Serine/threonine-protein phosphatase 5	14	14	17.6693	17.5152	17.6277	17.6513	17.6171	17.4989	17.6041	17.5891	0.0810421	-0.0149625
P53350	PLK1	Serine/threonine-protein kinase PLK1	30	30	17.931	18.1458	18.0634	18.0727	17.964	18.0878	18.0467	18.0415	0.0236693	-0.00521914
P53355	DAPK1	Death-associated protein kinase 1	5	5	15.1432	14.8117	15.3664	14.7205	15.0942	15.0156	15.1071	14.9434	0.343667	-0.163691
P53365	ARFIP2	Arfaptin-2	5	5	13.7446	13.5764	13.8578	13.518	14.3909	13.7426	13.7263	13.8838	0.224583	0.157589
P53367	ARFIP1	Arfaptin-1	9	9	14.2563	14.2969	14.611	14.5353	14.0947	14.4188	14.3881	14.3496	0.0783267	-0.038462
P53384	NUBP1	Cytosolic Fe-S cluster assembly factor NUBP1	8	8	17.3318	17.0339	17.1535	16.8399	16.6541	16.851	17.1731	16.7817	1.65776	-0.39138
P53396	ACLY	ATP-citrate synthase	59	59	18.8891	18.9226	18.9409	18.7646	18.9785	18.9226	18.9175	18.8886	0.165544	-0.0289205
P53582	METAP1	Methionine aminopeptidase 1	15	15	16.4135	16.4693	16.4562	16.599	16.1907	16.6378	16.4463	16.4759	0.0718757	0.0295423
P53597	SUCLG1	Succinate--CoA ligase [ADP/GDP-forming] subunit alpha, mitochondrial	8	8	19.4702	19.386	19.4927	19.4879	18.938	19.2815	19.4496	19.2358	0.58291	-0.213863
P53602	MVD	Diphosphomevalonate decarboxylase	6	6	14.2254	13.9494	13.4669	13.6239	14.2057	13.669	13.8806	13.8329	0.0568605	-0.0477015
P53609	PGGT1B	Geranylgeranyl transferase type-1 subunit beta	2	2	15.1088	14.6674	12.3137	15.0772	14.9332	14.7333	14.03	14.9146	0.433727	0.884591
P53611	RABGGTB	Geranylgeranyl transferase type-2 subunit beta	4	4	17.0631	16.7646	16.9182	16.6403	16.4704	16.3659	16.9153	16.4922	1.64278	-0.423127
P53618	COPB1	Coatomer subunit beta	52	52	19.0226	19.0194	19.0215	18.947	18.4179	18.9505	19.0212	18.7718	0.635389	-0.249384
P53621	COPA	Coatomer subunit alpha	75	75	19.6611	19.8221	19.7076	19.6069	19.4119	19.7029	19.7303	19.5739	0.730285	-0.156345
P53634;Cont_Q3ZCJ8	CTSC	Dipeptidyl peptidase 1	7	7	16.6579	16.383	16.1315	17.5089	16.2209	17.2353	16.3908	16.9884	0.641847	0.597544
P53667	LIMK1	LIM domain kinase 1	2	2	14.1235	13.898	14.4118	14.017	12.9677	13.6412	14.1444	13.542	0.817936	-0.602473
P53671	LIMK2	LIM domain kinase 2	4	4	14.1541	14.1616	14.3332	14.0981	14.4043	13.9336	14.2163	14.1453	0.180237	-0.0709718
P53677	AP3M2	AP-3 complex subunit mu-2	8	8	15.4151	15.4394	15.5107	15.3542	15.559	15.6377	15.4551	15.517	0.278922	0.0619005
P53680	AP2S1	AP-2 complex subunit sigma	6	6	18.0541	17.6496	17.858	17.413	17.246	17.4594	17.8539	17.3728	1.64351	-0.481057
P53778	MAPK12	Mitogen-activated protein kinase 12	7	8	15.7445	15.8484	15.1994	15.5728	15.9725	15.9827	15.5974	15.8426	0.433186	0.245206
P53794	SLC5A3	Sodium/myo-inositol cotransporter	5	5	14.976	14.8636	15.012	14.8676	14.4844	14.2802	14.9505	14.544	1.07411	-0.406457
P53804	TTC3	E3 ubiquitin-protein ligase TTC3	17	17	14.6178	15.0879	15.2462	14.8114	15.0769	14.8523	14.9839	14.9135	0.125148	-0.0704165
P53805	RCAN1	Calcipressin-1	2	2	14.6011	14.4718	13.0573	13.4953	13.8491	14.1543	14.0434	13.8329	0.147886	-0.210536
P53814	SMTN	Smoothelin	5	5	15.4542	15.3761	15.4977	15.1243	15.473	15.4184	15.4426	15.3385	0.38425	-0.104088
P53985	SLC16A1	Monocarboxylate transporter 1	10	10	18.9072	18.9176	19.058	18.991	18.6123	18.9728	18.961	18.8587	0.315623	-0.102251
P53990	IST1	IST1 homolog	7	7	16.0517	16.0697	16.0824	15.9408	15.8322	15.8405	16.0679	15.8712	2.26334	-0.196742
P53992	SEC24C	Protein transport protein Sec24C	27	28	18.0483	18.1997	18.377	17.9754	18.1071	18.2362	18.2083	18.1062	0.349629	-0.102088
P53999	SUB1	Activated RNA polymerase II transcriptional coactivator p15	8	8	18.2897	17.977	18.0359	17.7479	17.8489	17.658	18.1009	17.7516	1.46432	-0.349255
P54098	POLG	DNA polymerase subunit gamma-1	23	23	15.5532	15.676	15.5246	15.4255	15.4472	15.4438	15.5846	15.4388	1.44415	-0.145795
P54105	CLNS1A	Methylosome subunit pICln	6	6	17.186	17.2005	17.1426	16.9787	17.2342	16.787	17.1764	17	0.604614	-0.176362
P54132	BLM	Bloom syndrome protein	61	61	17.0329	17.4107	17.2016	17.8504	17.5873	17.861	17.2151	17.7663	1.75663	0.551194
P54136	RARS1	Arginine--tRNA ligase, cytoplasmic	49	49	19.577	19.6552	19.6779	19.5203	19.3192	19.5872	19.6367	19.4756	0.87048	-0.161113
P54198	HIRA	Protein HIRA	26	26	16.2445	16.5796	16.4788	16.7566	16.4668	16.6088	16.4343	16.6107	0.609736	0.176451
P54253	ATXN1	Ataxin-1	14	14	15.3416	15.5658	15.8786	16.168	16.7158	16.3913	15.5953	16.4251	1.69179	0.829714
P54259	ATN1	Atrophin-1	2	2	14.9672	14.7755	14.8095	14.0611	13.1368	14.3882	14.8507	13.862	1.22448	-0.988697
P54274	TERF1	Telomeric repeat-binding factor 1	5	5	14.5609	14.8831	14.9888	14.9238	14.6003	15.0903	14.8109	14.8715	0.113779	0.0605281
P54277	PMS1	PMS1 protein homolog 1	44	44	18.0474	18.2715	18.2956	17.9851	18.2051	18.1838	18.2049	18.1247	0.30993	-0.0802053
P54278	PMS2	Mismatch repair endonuclease PMS2	14	15	15.0519	15.1261	15.1195	15.2484	15.44	15.235	15.0992	15.3078	1.38418	0.208672
P54577	YARS1	Tyrosine--tRNA ligase, cytoplasmic	45	45	18.9618	18.7307	18.8401	18.8582	18.3339	18.7487	18.8442	18.6469	0.497502	-0.197234
P54578	USP14	Ubiquitin carboxyl-terminal hydrolase 14	21	21	17.3997	17.3434	17.2755	17.1028	16.7737	17.0452	17.3395	16.9739	1.56318	-0.365611
Q9UGJ0;P54619	PRKAG1	5'-AMP-activated protein kinase subunit gamma-1	16	19	17.7339	17.5126	17.5845	17.706	17.243	17.8052	17.6103	17.5847	0.0474073	-0.0256246
P54646	PRKAA2	5'-AMP-activated protein kinase catalytic subunit alpha-2	9	9	15.8054	15.8696	16.0192	16.1532	15.9436	16.2168	15.8981	16.1045	0.927274	0.206462
P54652	HSPA2	Heat shock-related 70 kDa protein 2	12	14	17.6539	17.5261	17.4983	17.6494	17.7086	17.7577	17.5594	17.7052	1.19728	0.145807
P54687	BCAT1	Branched-chain-amino-acid aminotransferase, cytosolic	4	4	14.3454	14.0552	13.2197	14.0601	14.355	13.9353	13.8734	14.1168	0.271075	0.243378
P54709	ATP1B3	Sodium/potassium-transporting ATPase subunit beta-3	9	9	17.6711	17.1974	17.23	17.322	16.7416	17.0883	17.3662	17.0506	0.623898	-0.315541
P54727	RAD23B	UV excision repair protein RAD23 homolog B	9	12	15.6311	15.2077	15.3188	15.2777	15.4648	15.2413	15.3859	15.3279	0.149362	-0.0579116
P54756;P29322;P54760	EPHB4	Ephrin type-B receptor 4	8	10	14.5383	14.57	14.3711	14.5127	14.359	14.5144	14.4932	14.462	0.143654	-0.0311165
P54802	NAGLU	Alpha-N-acetylglucosaminidase	2	2	13.8	12.3746	12.7832	12.5562	12.5449	13.2729	12.9859	12.7913	0.148651	-0.194583
P54819	AK2	Adenylate kinase 2, mitochondrial	9	9	15.6519	14.7721	15.4336	15.0626	15.0383	14.7369	15.2859	14.9459	0.52561	-0.339945
P54840	GYS2	Glycogen [starch] synthase, liver	1	1	16.2425	16.1689	16.0844	16.6825	13.916	17.0314	16.1653	15.8766	0.105462	-0.28863
P54886	ALDH18A1	Delta-1-pyrroline-5-carboxylate synthase	43	43	20.4395	20.3242	20.3914	20.4152	19.9656	20.2133	20.385	20.198	0.626938	-0.187007
P54920	NAPA	Alpha-soluble NSF attachment protein	3	4	15.0618	14.3515	14.4832	14.7488	14.9255	15.377	14.6322	15.0171	0.599546	0.384942
P55010	EIF5	Eukaryotic translation initiation factor 5	17	17	18.1478	18.0963	18.0694	17.1782	17.6081	17.4127	18.1045	17.3997	2.29527	-0.704833
P55011	SLC12A2	Solute carrier family 12 member 2	20	21	17.6128	17.3731	17.4367	17.3838	17.107	17.2337	17.4742	17.2415	1.0167	-0.232743
P55036;A2A3N6	PSMD4	26S proteasome non-ATPase regulatory subunit 4	9	12	17.6977	17.4716	17.5142	17.4586	16.8227	17.3908	17.5612	17.224	0.723539	-0.337121
P55039	DRG2	Developmentally-regulated GTP-binding protein 2	20	20	17.9382	18.0793	18.0666	18.1889	18.1254	18.3928	18.028	18.2357	1.05568	0.207622
P55060	CSE1L	Exportin-2	53	53	20.2381	19.9825	20.0903	19.9207	19.6975	20.0313	20.1036	19.8831	0.831267	-0.220488
P55061	TMBIM6	Bax inhibitor 1	2	2	14.1554	13.4829	14.0696	13.2369	13.1893	13.1635	13.9027	13.1965	1.53378	-0.706144
P55072	VCP	Transitional endoplasmic reticulum ATPase	40	40	17.8579	17.8813	17.8283	18.0013	18.248	18.192	17.8558	18.1471	1.72679	0.291285
P55081	MFAP1	Microfibrillar-associated protein 1	15	16	17.1902	16.9504	17.2849	17.4539	17.5783	17.2619	17.1419	17.4313	1.00172	0.289488
P55084	HADHB	Trifunctional enzyme subunit beta, mitochondrial	29	29	19.5898	19.5324	19.5328	19.3673	19.0318	19.2339	19.5517	19.211	1.5755	-0.340658
P55085	F2RL1	Proteinase-activated receptor 2	2	2	13.964	13.6381	13.8004	13.8338	13.386	13.736	13.8008	13.6519	0.3781	-0.148891
P55145	MANF	Mesencephalic astrocyte-derived neurotrophic factor	5	5	17.8354	17.7453	17.7423	16.7153	17.6126	17.3508	17.7744	17.2262	0.956884	-0.548115
P55196	AFDN	Afadin	84	84	18.9537	19.0182	19.0402	19.6613	19.9012	19.768	19.004	19.7768	3.32162	0.772827
P55197	MLLT10	Protein AF-10	6	6	14.9901	15.4749	14.037	14.8447	14.975	14.5741	14.834	14.798	0.0276032	-0.0360594
P55198	MLLT6	Protein AF-17	4	4	13.6251	13.803	14.193	14.4085	14.206	14.0044	13.8737	14.2063	0.747532	0.33259
P55199	ELL	RNA polymerase II elongation factor ELL	20	20	16.0761	16.5792	16.4211	16.8738	16.989	16.9173	16.3588	16.9267	1.69223	0.567869
P55201;Q9ULD4	BRPF1	Peregrin	13	16	16.0999	15.9512	15.9515	16.5586	16.4813	16.3969	16.0009	16.4789	2.66478	0.478085
P55209	NAP1L1	Nucleosome assembly protein 1-like 1	8	10	21.0749	21.056	20.9924	20.5498	20.248	20.5833	21.0411	20.4604	2.2164	-0.580727
P55210	CASP7	Caspase-7	2	2	13.9117	14.598	14.1282	14.5491	15.1257	15.0611	14.2126	14.912	1.20572	0.699316
P55212	CASP6	Caspase-6	3	3	16.91	16.7597	16.5056	16.5418	15.4648	16.6118	16.7251	16.2061	0.595847	-0.518946
P55265	ADAR	Double-stranded RNA-specific adenosine deaminase	63	63	18.2392	18.2095	18.225	18.5484	18.5452	18.5018	18.2246	18.5318	4.22586	0.307216
P55316	FOXG1	Forkhead box protein G1	2	2	12.6889	13.5697	13.9422	13.2291	12.4057	13.0067	13.4002	12.8805	0.511061	-0.519712
P55317	FOXA1	Hepatocyte nuclear factor 3-alpha	1	1	12.762	11.7391	13.3799	13.4873	12.5538	13.1389	12.627	13.06	0.32285	0.433052
P55327	TPD52	Tumor protein D52	3	3	14.9041	14.4166	14.5021	14.0669	15.2651	14.7316	14.6076	14.6879	0.0746565	0.0802978
P55345	PRMT2	Protein arginine N-methyltransferase 2	3	3	14.36	14.3901	14.2683	14.2667	13.2669	14.5598	14.3395	14.0311	0.321781	-0.308325
P55347	PKNOX1	Homeobox protein PKNOX1	1	1	14.0702	13.7082	13.3944	12.5866	14.4111	13.0051	13.7242	13.3343	0.266213	-0.389946
P55735	SEC13	Protein SEC13 homolog	7	7	16.3475	16.3517	16.4893	16.6452	16.9307	16.6577	16.3962	16.7445	1.54182	0.34834
P55769	SNU13	NHP2-like protein 1	6	6	16.575	15.8572	16.5271	15.9348	15.5945	16.1808	16.3198	15.9034	0.655782	-0.416411
A6NEC2;P55786	NPEPPS	Puromycin-sensitive aminopeptidase	30	47	19.2282	19.0997	19.099	19.0051	18.6429	19.1076	19.1423	18.9185	0.691401	-0.223768
P55789	GFER	FAD-linked sulfhydryl oxidase ALR	2	2	13.1426	11.8933	13.0183	13.2123	13.1565	12.5931	12.6847	12.9873	0.273419	0.302581
P55795	HNRNPH2	Heterogeneous nuclear ribonucleoprotein H2	7	7	19.6871	19.7375	19.7133	19.3694	18.6793	19.4753	19.7126	19.1747	1.00977	-0.537984
P55809;Q9BYC2	OXCT1	Succinyl-CoA:3-ketoacid coenzyme A transferase 1, mitochondrial	22	23	19.0969	18.946	19.1659	18.7683	18.7562	18.7823	19.0696	18.7689	1.99823	-0.300674
P55884	EIF3B	Eukaryotic translation initiation factor 3 subunit B	44	44	19.5367	19.4837	19.472	19.2577	19.1796	19.3668	19.4975	19.268	1.78089	-0.22945
P55899	FCGRT	IgG receptor FcRn large subunit p51	2	2	14.3896	13.2144	13.5062	13.1148	13.6432	12.7501	13.7034	13.1694	0.537677	-0.533989
P56134	ATP5MF	ATP synthase subunit f, mitochondrial	2	2	18.9124	18.3887	18.6811	18.5062	17.7595	18.4699	18.6607	18.2452	0.656567	-0.415513
P56177	DLX1	Homeobox protein DLX-1	2	2	12.7258	13.1333	13.024	13.655	12.7399	13.3138	12.961	13.2362	0.396411	0.275215
P56178	DLX5	Homeobox protein DLX-5	2	5	16.7457	16.6365	16.6387	16.4957	16.2539	16.3271	16.6736	16.3589	1.7656	-0.314735
P56179	DLX6	Homeobox protein DLX-6	1	2	14.7043	14.7344	14.5682	14.4938	14.9445	14.6867	14.669	14.7083	0.100852	0.0393658
P56181	NDUFV3	NADH dehydrogenase [ubiquinone] flavoprotein 3, mitochondrial	2	2	14.1775	13.8864	13.7432	13.4599	13.2868	13.9447	13.9357	13.5638	0.725172	-0.371906
P56182	RRP1	Ribosomal RNA processing protein 1 homolog A	17	17	18.0156	17.7988	17.8618	18.0391	17.7385	17.8437	17.8921	17.8738	0.0579744	-0.0182832
P56192	MARS1	Methionine--tRNA ligase, cytoplasmic	38	38	19.2578	19.2296	19.288	19.151	18.6972	19.2173	19.2585	19.0219	0.651202	-0.236606
P56199	ITGA1	Integrin alpha-1	4	4	13.9997	13.5927	14.0958	13.4172	13.1946	13.5669	13.896	13.3929	1.25398	-0.503124
P56211	ARPP19	cAMP-regulated phosphoprotein 19	1	1	14.0554	13.8132	13.0391	13.0753	12.7457	13.4804	13.6359	13.1005	0.648915	-0.53541
P56270	MAZ	Myc-associated zinc finger protein	6	8	17.4923	17.6843	17.2008	17.388	17.8326	17.5357	17.4591	17.5855	0.262458	0.126326
P56282	POLE2	DNA polymerase epsilon subunit 2	12	12	15.8458	15.6452	15.6521	15.7278	15.5605	15.9487	15.7144	15.7456	0.085067	0.0312589
P56377	AP1S2	AP-1 complex subunit sigma-2	4	5	17.1799	17.1325	17.223	16.8138	16.8385	17.215	17.1785	16.9558	0.775057	-0.2227
P56378	ATP5MJ	ATP synthase subunit ATP5MJ, mitochondrial	2	2	15.5525	14.9978	15.4638	14.9536	14.2189	14.458	15.338	14.5435	1.34427	-0.794524
Q5VTU8;P56381	ATP5F1E	ATP synthase subunit epsilon, mitochondrial	0	2	17.1044	16.9626	17.3678	17.2186	16.1092	17.3077	17.145	16.8785	0.263599	-0.266453
P56385	ATP5ME	ATP synthase subunit e, mitochondrial	2	2	14.1181	13.5902	13.9146	13.5058	12.9153	13.4045	13.8743	13.2752	1.18114	-0.59913
P56524	HDAC4	Histone deacetylase 4	3	3	13.532	13.6559	14.0626	13.182	12.6994	13.4339	13.7502	13.1051	1.12971	-0.645087
P56537	EIF6	Eukaryotic translation initiation factor 6	6	6	16.9457	16.8691	16.5351	16.5985	17.0238	16.8003	16.7833	16.8075	0.0471262	0.0242227
P56545;Q13363	CTBP2	C-terminal-binding protein 2	11	16	18.1112	18.1245	18.1087	18.1586	17.5931	18.0098	18.1148	17.9205	0.501518	-0.194305
P56556	NDUFA6	NADH dehydrogenase [ubiquinone] 1 alpha subcomplex subunit 6	6	6	18.4222	18.1537	18.2947	18.3034	17.5855	18.0869	18.2902	17.9919	0.588625	-0.298306
P56559	ARL4C	ADP-ribosylation factor-like protein 4C	1	1	12.8427	12.2795	13.0557	12.6084	13.1641	11.876	12.7259	12.5495	0.149772	-0.176441
P56589	PEX3	Peroxisomal biogenesis factor 3	11	11	16.5824	16.4684	16.5312	16.6004	15.9322	16.2805	16.5273	16.271	0.584063	-0.256301
P56749	CLDN12	Claudin-12	1	1	14.1734	13.5916	13.806	14.0981	13.4054	14.409	13.857	13.9708	0.121573	0.113835
P56937	HSD17B7	3-keto-steroid reductase/17-beta-hydroxysteroid dehydrogenase 7	11	11	15.3909	15.269	14.7908	15.4864	15.0888	15.3226	15.1502	15.2993	0.276601	0.149033
P56945	BCAR1	Breast cancer anti-estrogen resistance protein 1	18	19	15.5006	15.4986	15.8066	15.5121	15.9569	15.6284	15.6019	15.6992	0.226481	0.0972493
P56962	STX17	Syntaxin-17	3	3	15.0242	14.5769	14.9776	14.644	14.0187	14.8953	14.8596	14.5193	0.500977	-0.340258
P57058	HUNK	Hormonally up-regulated neu tumor-associated kinase	7	7	13.4656	13.6261	14.1407	13.537	14.7822	13.4274	13.7441	13.9155	0.13136	0.171402
P57071	PRDM15	PR domain zinc finger protein 15	12	12	14.7989	14.8432	14.8889	14.9053	15.4595	14.783	14.8437	15.0493	0.417311	0.20556
P57076	CFAP298	Cilia- and flagella-associated protein 298	6	6	16.1795	16.2003	16.1387	15.5782	15.9719	15.9167	16.1728	15.8223	1.3196	-0.350592
P57078	RIPK4	Receptor-interacting serine/threonine-protein kinase 4	10	10	14.8266	14.7253	14.9433	14.8417	13.9842	14.7763	14.8317	14.5341	0.453789	-0.297664
P57081	WDR4	tRNA (guanine-N(7)-)-methyltransferase non-catalytic subunit WDR4	9	9	15.41	15.2446	15.5539	15.2515	15.2336	15.4012	15.4028	15.2954	0.443613	-0.107402
P57088	TMEM33	Transmembrane protein 33	12	12	19.6337	19.5696	19.6848	19.4998	19.0167	19.5261	19.6294	19.3475	0.768084	-0.281825
P57678	GEMIN4	Gem-associated protein 4	39	39	17.3791	17.6738	17.3985	17.1777	16.8373	17.1419	17.4838	17.0523	1.39777	-0.431508
P57682	KLF3	Krueppel-like factor 3	3	3	14.6128	14.2718	13.528	14.3014	14.0101	14.1417	14.1375	14.1511	0.0135522	0.0135705
P57721	PCBP3	Poly(rC)-binding protein 3	1	1	17.177	17.107	16.7767	16.752	16.6518	16.8777	17.0202	16.7605	0.86497	-0.259717
P57729	RAB38	Ras-related protein Rab-38	7	8	14.912	14.8871	14.7962	14.6179	14.8037	14.3193	14.8651	14.5803	0.914495	-0.284788
P57737	CORO7	Coronin-7	27	27	18.524	18.4848	18.5082	18.0353	18.3704	18.2294	18.5057	18.2117	1.4015	-0.293999
P57740	NUP107	Nuclear pore complex protein Nup107	40	40	18.8593	18.949	18.8609	18.7296	18.1696	18.684	18.8898	18.5277	0.929808	-0.362039
P57772	EEFSEC	Selenocysteine-specific elongation factor	25	25	16.3652	16.3201	16.2452	16.1521	16.0982	16.3732	16.3102	16.2078	0.489001	-0.102331
P57775	FBXW4	F-box/WD repeat-containing protein 4	4	4	14.3806	14.4121	14.8511	14.355	14.2017	14.3212	14.5479	14.2926	0.73712	-0.255303
P58004;P58005	SESN2	Sestrin-2	10	12	15.6193	15.7465	15.7189	16.3448	16.833	16.7217	15.6949	16.6332	2.4489	0.938309
P58107	EPPK1	Epiplakin	64	70	18.5925	18.7599	18.2971	17.4501	17.7025	17.7127	18.5498	17.6218	2.3548	-0.928073
P58317	ZNF121	Zinc finger protein 121	4	4	14.2621	14.6726	14.5084	14.6995	12.7105	14.5763	14.481	13.9954	0.301633	-0.485561
P58546	MTPN	Myotrophin	1	1	13.6631	13.071	13.5936	12.136	13.0407	12.7223	13.4425	12.633	1.17403	-0.809545
P58557	YBEY	Endoribonuclease YbeY	3	3	16.2974	15.6493	16.2219	15.8492	15.4063	16.0328	16.0562	15.7628	0.457908	-0.293418
P59666;P59665	DEFA1;DEFA3	Neutrophil defensin 1	0	2	16.2001	14.716	16.6674	14.7479	14.5289	15.5297	15.8612	14.9355	0.629704	-0.925704
P59780	AP3S2	AP-3 complex subunit sigma-2	6	6	16.1998	16.0123	16.4704	16.1933	15.8776	16.0975	16.2275	16.0561	0.454462	-0.171367
P59998	ARPC4	Actin-related protein 2/3 complex subunit 4	5	5	18.1804	18.2132	18.4945	17.7051	17.8684	18.0888	18.296	17.8874	1.28335	-0.408627
P60002	ELOF1	Transcription elongation factor 1 homolog	1	1	14.3134	14.7224	14.1613	14.5062	12.7667	14.3211	14.399	13.8647	0.391038	-0.534363
P60174;Cont_Q5E956	TPI1	Triosephosphate isomerase	17	17	18.143	17.0289	17.449	16.9703	17.3111	16.6986	17.5403	16.9933	0.670722	-0.54697
P60228	EIF3E	Eukaryotic translation initiation factor 3 subunit E	27	27	19.4949	19.3887	19.609	19.3272	18.9596	19.401	19.4975	19.2293	0.825468	-0.268256
P60468	SEC61B	Protein transport protein Sec61 subunit beta	3	3	16.8185	16.3211	16.4204	16.1125	16.289	16.3019	16.52	16.2344	0.806283	-0.28556
P60484	PTEN	Phosphatidylinositol 3,4,5-trisphosphate 3-phosphatase and dual-specificity protein phosphatase PTEN	4	4	14.407	14.075	13.6178	13.8567	14.039	13.7666	14.0332	13.8874	0.236625	-0.1458
P60510	PPP4C	Serine/threonine-protein phosphatase 4 catalytic subunit	7	7	15.604	15.5898	15.7085	15.3046	15.7097	15.4145	15.6341	15.4763	0.55184	-0.157817
P60520;O95166;Q9H0R8	GABARAPL2	Gamma-aminobutyric acid receptor-associated protein-like 2	1	2	15.0929	15.0801	15.0561	15.3207	15.0846	14.6715	15.0764	15.0256	0.0956175	-0.0508083
P60602	ROMO1	Reactive oxygen species modulator 1	1	1	13.6525	12.9489	11.8865	13.339	13.5307	12.9888	12.8293	13.2862	0.353559	0.456844
P60604	UBE2G2	Ubiquitin-conjugating enzyme E2 G2	4	4	16.1487	16.0242	16.3396	15.9754	15.0215	15.8884	16.1708	15.6284	0.78701	-0.542385
P60660	MYL6	Myosin light polypeptide 6	7	9	19.3623	18.7305	19.2514	18.9404	17.7844	18.2287	19.1147	18.3178	0.959337	-0.796912
P60763	RAC3	Ras-related C3 botulinum toxin substrate 3	2	2	16.3004	16.3921	16.2405	16.2864	16.2618	16.5047	16.311	16.351	0.170041	0.0400003
P60842	EIF4A1	Eukaryotic initiation factor 4A-I	16	32	22.9855	22.9878	23.0453	22.8071	22.1951	22.938	23.0062	22.6467	0.714863	-0.359473
P60866	RPS20	40S ribosomal protein S20	5	5	21.6171	21.5571	21.4906	21.4148	21.451	21.6739	21.5549	21.5132	0.178129	-0.0416718
P11908;P60891;P21108	PRPS1	Ribose-phosphate pyrophosphokinase 1	9	21	20.1502	20.1061	20.0458	19.9645	19.5613	20.0133	20.1007	19.8464	0.803108	-0.254323
P60900	PSMA6	Proteasome subunit alpha type-6	11	11	16.9807	16.7885	16.3853	16.3574	16.5951	16.4749	16.7182	16.4758	0.572417	-0.242348
P60903	S100A10	Protein S100-A10	1	1	13.5898	12.4046	13.6192	13.8378	12.1446	13.0717	13.2046	13.018	0.106459	-0.186558
P60953	CDC42	Cell division control protein 42 homolog	3	3	15.411	14.9692	15.1427	15.145	15.5116	14.786	15.1743	15.1475	0.0369121	-0.0267617
P60981	DSTN	Destrin	11	11	17.7859	17.3525	17.7323	17.6186	17.6346	17.6592	17.6236	17.6375	0.0342746	0.0138836
Q92930;P61006	RAB8A	Ras-related protein Rab-8A	5	8	18.7131	18.2011	18.3195	18.4577	17.7511	18.2894	18.4112	18.1661	0.39296	-0.245159
P61009	SPCS3	Signal peptidase complex subunit 3	5	5	18.4315	18.251	18.4266	18.2561	17.6588	18.0749	18.3697	17.9966	0.93519	-0.373099
P61011	SRP54	Signal recognition particle 54 kDa protein	31	31	18.2006	18.2043	18.296	18.1921	18.4466	18.3178	18.2337	18.3188	0.460698	0.0851428
P61018	RAB4B	Ras-related protein Rab-4B	2	2	14.1371	12.6767	12.1732	12.8928	13.3381	12.8882	12.9957	13.0397	0.0242245	0.0439946
P61019;Q8WUD1	RAB2A	Ras-related protein Rab-2A	5	13	17.5685	16.9545	17.027	17.5133	16.2697	17.0838	17.1833	16.9556	0.214207	-0.227725
P61020	RAB5B	Ras-related protein Rab-5B	5	5	17.855	17.7483	17.7593	17.6577	17.3871	17.703	17.7875	17.5826	0.918099	-0.204936
P61024	CKS1B	Cyclin-dependent kinases regulatory subunit 1	1	1	13.4656	12.7447	12.7751	11.9056	13.0443	12.6682	12.9951	12.5393	0.484175	-0.455809
P61026	RAB10	Ras-related protein Rab-10	9	9	16.823	15.4076	16.0535	16.6381	15.7001	15.9982	16.0947	16.1121	0.0116348	0.0174125
P61077;P62837	UBE2D3	Ubiquitin-conjugating enzyme E2 D3	2	5	19.1628	19.4329	19.4809	19.2771	19.0516	19.108	19.3589	19.1456	0.823697	-0.213303
P61081	UBE2M	NEDD8-conjugating enzyme Ubc12	11	11	18.8126	18.7225	18.9064	18.3272	18.7596	18.2424	18.8138	18.4431	1.03211	-0.370777
P61086	UBE2K	Ubiquitin-conjugating enzyme E2 K	4	4	15.9855	15.8926	16.012	15.2225	15.3241	15.2776	15.9634	15.2748	3.91282	-0.68861
P61088	UBE2N	Ubiquitin-conjugating enzyme E2 N	3	8	18.1185	17.842	18.1632	17.6786	17.3021	18.0713	18.0412	17.684	0.664309	-0.357237
P61106	RAB14	Ras-related protein Rab-14	16	18	19.721	19.3976	19.7133	19.6798	19.2542	19.4298	19.6106	19.4546	0.405728	-0.156021
P61129	ZC3H6	Zinc finger CCCH domain-containing protein 6	2	2	11.6761	13.5336	12.2581	12.7381	12.5421	14.393	12.4893	13.2244	0.385151	0.735137
P61158	ACTR3	Actin-related protein 3	16	20	16.9933	17.1012	16.9751	16.7075	16.9016	16.8562	17.0232	16.8218	1.3351	-0.201438
P61160	ACTR2	Actin-related protein 2	18	18	18.9492	19.2388	19.1	18.8182	18.8934	18.9951	19.096	18.9022	0.92297	-0.193787
P61163	ACTR1A	Alpha-centractin	11	21	19.5548	19.6962	19.5836	19.3693	19.0382	19.4776	19.6115	19.295	1.07	-0.31653
P61201	COPS2	COP9 signalosome complex subunit 2	19	19	17.0771	16.9842	17.0996	17.0086	16.712	17.2391	17.0536	16.9866	0.160879	-0.0670878
P61221	ABCE1	ATP-binding cassette sub-family E member 1	33	33	18.8723	19.0913	19.0046	18.6996	18.5828	18.7709	18.9894	18.6845	1.65384	-0.30492
P61224;P62834	RAP1B	Ras-related protein Rap-1b	2	10	17.6076	16.6334	16.8604	17.2191	16.3521	16.788	17.0338	16.7864	0.25435	-0.247406
P61225	RAP2B	Ras-related protein Rap-2b	1	1	12.1163	12.2541	12.8519	12.4635	13.2864	11.8157	12.4074	12.5218	0.0841231	0.114433
P61244	MAX	Protein max	4	4	15.4946	15.621	15.7628	15.5491	15.8954	16.2461	15.6261	15.8969	0.556619	0.270724
P61247	RPS3A	40S ribosomal protein S3a	28	28	21.8357	21.954	21.8496	21.7871	21.8072	21.8947	21.8798	21.8297	0.429575	-0.0500997
P61254;Q9UNX3	RPL26	60S ribosomal protein L26	2	12	22.1124	22.2867	22.1739	22.2632	22.002	22.2104	22.191	22.1585	0.125662	-0.0324891
P61289	PSME3	Proteasome activator complex subunit 3	14	14	18.2032	18.1454	18.2587	18.5667	18.5576	18.8845	18.2024	18.6696	1.84861	0.467157
P61313	RPL15	60S ribosomal protein L15	13	13	21.2475	21.4963	21.3154	21.2779	20.776	21.2625	21.3531	21.1055	0.615188	-0.24763
P61326;Q96A72	MAGOH;MAGOHB	Protein mago nashi homolog	0	8	18.1965	17.7743	18.0993	18.097	17.3243	18.0765	18.0234	17.8326	0.268336	-0.190813
P61353	RPL27	60S ribosomal protein L27	9	9	21.9752	22.0208	22.0398	21.8301	21.3768	21.7738	22.0119	21.6602	1.14908	-0.351703
P61421	ATP6V0D1	V-type proton ATPase subunit d 1	8	8	17.5487	17.1251	17.5289	17.1962	16.7616	17.2974	17.4009	17.085	0.667413	-0.315849
P61457	PCBD1	Pterin-4-alpha-carbinolamine dehydratase	1	1	15.2399	14.4189	15.2838	14.5276	14.1342	12.6861	14.9808	13.7826	0.891417	-1.19821
A6NKH3;P61513	RPL37A	60S ribosomal protein L37a	6	7	19.0405	19.2613	19.1346	18.9246	19.3082	19.1908	19.1455	19.1412	0.0108326	-0.00427945
P61586;P08134;P62745	RHOA	Transforming protein RhoA	3	10	18.308	17.8217	17.917	18.1103	17.6653	17.7975	18.0156	17.8577	0.326211	-0.157838
P61599	NAA20	N-alpha-acetyltransferase 20	1	1	14.5781	14.4073	14.6314	14.3973	14.0554	15.0262	14.5389	14.493	0.0542124	-0.0459576
P61619	SEC61A1	Protein transport protein Sec61 subunit alpha isoform 1	5	11	19.3402	19.12	19.1384	19.244	18.8556	19.0395	19.1996	19.0464	0.505905	-0.153191
P61626	LYZ	Lysozyme C	7	7	18.033	17.1575	17.5749	16.6191	17.1244	16.9386	17.5885	16.894	1.11555	-0.694425
P61758	VBP1	Prefoldin subunit 3	10	10	16.6295	16.5342	16.5471	16.166	16.6661	16.5026	16.5702	16.4449	0.345809	-0.125343
P61764	STXBP1	Syntaxin-binding protein 1	20	20	16.0009	15.8866	15.9273	16.0277	15.6545	15.9365	15.9383	15.8729	0.216987	-0.0653706
P61803	DAD1	Dolichyl-diphosphooligosaccharide--protein glycosyltransferase subunit DAD1	3	3	14.983	15.1089	14.9761	15.0883	15.0608	14.7289	15.0227	14.9593	0.197549	-0.0633281
P61923	COPZ1	Coatomer subunit zeta-1	5	5	17.0568	16.6937	17.1608	16.4888	16.1247	16.4438	16.9704	16.3524	1.56114	-0.617994
P61927	RPL37	60S ribosomal protein L37	3	3	17.1815	16.9333	17.1639	17.004	17.5207	17.144	17.0929	17.2229	0.304425	0.129962
P55854;P61956;Q6EEV6	SUMO2	Small ubiquitin-related modifier 2	1	2	17.4037	17.7087	17.8301	17.5256	18.5012	17.857	17.6475	17.9613	0.428061	0.313769
P61960	UFM1	Ubiquitin-fold modifier 1	1	1	12.264	15.4561	16.418	15.3214	16.6882	15.7013	14.7127	15.9036	0.378919	1.19094
P61962	DCAF7	DDB1- and CUL4-associated factor 7	13	13	18.4467	18.5119	18.455	18.6077	18.7435	18.5597	18.4712	18.637	1.32176	0.16578
P61964	WDR5	WD repeat-containing protein 5	15	17	18.5241	18.707	18.5761	18.5721	18.3513	18.5181	18.6024	18.4805	0.640702	-0.121925
P61966	AP1S1	AP-1 complex subunit sigma-1A	4	4	16.768	16.2594	16.5781	15.9685	15.9067	16.4245	16.5352	16.0999	0.921587	-0.435253
P61970	NUTF2	Nuclear transport factor 2	5	5	15.0261	14.5687	14.813	14.2451	14.327	14.0443	14.8026	14.2055	1.72406	-0.597124
P61978	HNRNPK	Heterogeneous nuclear ribonucleoprotein K	26	26	21.5524	21.5555	21.5556	21.4999	21.4829	21.545	21.5545	21.5093	1.14459	-0.0452162
P61981	YWHAG	14-3-3 protein gamma	4	4	15.7769	15.6513	16.4261	15.8825	16.3669	15.303	15.9514	15.8508	0.0919475	-0.100631
P62068;O75317	USP46	Ubiquitin carboxyl-terminal hydrolase 46	1	3	15.2094	14.9713	15.1156	15.4666	14.8442	15.4147	15.0988	15.2418	0.271559	0.14306
P62070	RRAS2	Ras-related protein R-Ras2	5	7	16.6765	16.3448	16.2434	16.8338	16.1672	16.5415	16.4216	16.5142	0.147873	0.092603
P62081	RPS7	40S ribosomal protein S7	15	15	21.6044	21.6733	21.5487	21.4854	20.9221	21.5583	21.6088	21.3219	0.632987	-0.286845
P62136;P62140;P36873	PPP1CA	Serine/threonine-protein phosphatase PP1-alpha catalytic subunit	6	24	20.2076	20.1672	20.2082	20.1483	19.2549	20.19	20.1943	19.8644	0.46765	-0.329899
P62140	PPP1CB	Serine/threonine-protein phosphatase PP1-beta catalytic subunit	6	6	18.717	18.7706	18.6937	18.5958	18.4272	18.5702	18.7271	18.5311	1.57569	-0.196043
P62191	PSMC1	26S proteasome regulatory subunit 4	27	27	18.8756	18.8663	18.9461	18.8408	18.7168	18.8344	18.896	18.7973	0.97303	-0.0986881
P62195	PSMC5	26S proteasome regulatory subunit 8	30	32	20.0569	20.2796	20.323	20.0119	19.9915	20.2477	20.2198	20.0837	0.512624	-0.136129
P62241	RPS8	40S ribosomal protein S8	15	15	22.524	22.9453	22.6258	22.7577	22.9124	22.749	22.6983	22.8064	0.322241	0.10802
P62244	RPS15A	40S ribosomal protein S15a	12	12	21.6537	21.7217	21.6436	21.6297	21.4752	21.6371	21.673	21.5807	0.726078	-0.0923398
P62249	RPS16	40S ribosomal protein S16	17	17	21.6099	21.6966	21.6248	21.4032	21.3359	21.6043	21.6437	21.4478	1.08418	-0.195918
P62256	UBE2H	Ubiquitin-conjugating enzyme E2 H	4	4	15.2864	15.1719	15.4275	15.0213	15.2781	15.168	15.2953	15.1558	0.594489	-0.139443
P62263	RPS14	40S ribosomal protein S14	9	9	21.332	21.4681	21.4733	21.4763	21.6127	21.6358	21.4245	21.5749	1.04013	0.150448
P62266	RPS23	40S ribosomal protein S23	7	7	21.7434	22.0103	21.9104	21.9569	21.692	21.8913	21.8881	21.8468	0.136981	-0.04131
P62269	RPS18	40S ribosomal protein S18	12	12	20.8679	20.7931	20.8266	20.3478	20.6901	20.5491	20.8292	20.529	1.37828	-0.300171
P62273	RPS29	40S ribosomal protein S29	3	3	18.1971	18.3765	18.4862	18.0146	17.6218	18.0296	18.3533	17.8887	1.37415	-0.464647
P62277	RPS13	40S ribosomal protein S13	14	14	20.861	20.8663	20.854	20.669	20.6332	20.6495	20.8604	20.6506	4.36063	-0.209857
P62280	RPS11	40S ribosomal protein S11	15	15	21.7545	21.905	21.7594	21.7501	21.839	21.8548	21.8063	21.8146	0.0481988	0.00831858
P62304	SNRPE	Small nuclear ribonucleoprotein E	5	5	20.735	20.5721	20.8542	20.236	19.8858	20.3947	20.7204	20.1722	1.48443	-0.548266
P62306	SNRPF	Small nuclear ribonucleoprotein F	3	3	18.2318	17.6783	18.7887	17.2721	17.5094	17.6124	18.2329	17.4646	1.07481	-0.768301
P62310	LSM3	U6 snRNA-associated Sm-like protein LSm3	2	2	16.579	15.7795	16.7293	15.2937	15.4807	15.6945	16.3626	15.4896	1.29213	-0.87298
P62312	LSM6	U6 snRNA-associated Sm-like protein LSm6	4	4	15.9405	15.5748	15.9013	14.9123	15.3052	15.1945	15.8055	15.1373	1.8132	-0.668175
P62314	SNRPD1	Small nuclear ribonucleoprotein Sm D1	5	5	20.024	20.012	19.7934	19.8759	18.6622	19.757	19.9431	19.4317	0.57912	-0.511377
P62316	SNRPD2	Small nuclear ribonucleoprotein Sm D2	12	12	19.962	19.8146	20.0552	19.663	19.9677	19.9241	19.9439	19.8516	0.320458	-0.0923201
P62318	SNRPD3	Small nuclear ribonucleoprotein Sm D3	5	5	20.7665	20.7613	20.7834	20.5315	19.8068	20.6881	20.7704	20.3421	0.721601	-0.428298
P62330	ARF6	ADP-ribosylation factor 6	7	7	17.5573	17.4278	17.4565	17.6205	16.8289	17.318	17.4805	17.2558	0.407764	-0.224781
P62333	PSMC6	26S proteasome regulatory subunit 10B	19	19	18.0051	18.016	18.0967	17.9286	17.6908	18.0879	18.0393	17.9024	0.503139	-0.13686
P62380	TBPL1	TATA box-binding protein-like 1	8	8	15.6318	15.701	15.7303	15.6053	15.4877	15.7116	15.6877	15.6015	0.535427	-0.0861448
P62424	RPL7A	60S ribosomal protein L7a	20	20	21.2171	21.6052	21.4273	21.2894	21.2492	21.477	21.4165	21.3385	0.231121	-0.0779851
P62487	POLR2G	DNA-directed RNA polymerase II subunit RPB7	5	5	14.2735	14.3531	14.1921	14.2529	14.6091	14.4368	14.2729	14.433	0.640073	0.160076
P62491	RAB11A	Ras-related protein Rab-11A	1	1	12.7088	14.4663	15.3259	14.906	14.1054	13.0901	14.167	14.0338	0.0489846	-0.133154
P62495	ETF1	Eukaryotic peptide chain release factor subunit 1	22	22	19.9981	19.9863	20.0495	19.7895	19.6531	19.9752	20.0113	19.8059	1.01063	-0.205348
P62633	CNBP	Cellular nucleic acid-binding protein	3	3	15.0334	14.8499	14.3199	14.1894	15.3302	14.5588	14.7344	14.6928	0.0353344	-0.0416012
P62699	YPEL5	Protein yippee-like 5	2	2	14.3823	13.8506	14.1779	14.3719	13.3959	14.521	14.1369	14.0963	0.035707	-0.0406408
Q8TD47;P62701	RPS4X	40S ribosomal protein S4, X isoform	14	29	22.0383	22.1443	21.9981	21.941	21.9151	22.0538	22.0602	21.97	0.671997	-0.0902545
P62714	PPP2CB	Serine/threonine-protein phosphatase 2A catalytic subunit beta isoform	1	1	12.6749	11.7759	13.4631	11.3982	14.0867	13.7154	12.638	13.0668	0.166243	0.428786
P68032;P68133;P62736;P63267;Cont_P68138	ACTA2	Actin, aortic smooth muscle	0	7	20.7681	19.7689	20.1761	20.3458	19.1671	19.6156	20.2377	19.7095	0.51538	-0.52818
P62750	RPL23A	60S ribosomal protein L23a	14	14	22.8049	22.9221	22.8508	22.6296	22.5289	22.5882	22.8593	22.5822	2.45551	-0.277061
P62753	RPS6	40S ribosomal protein S6	15	15	22.4549	22.6006	22.428	22.3983	22.2611	22.5381	22.4945	22.3991	0.422573	-0.0953763
P62805;Cont_P62803	H4C1	Histone H4	10	10	21.4035	21.5727	21.3376	20.7926	21.3523	20.7243	21.4379	20.9564	1.07336	-0.481548
P62820;Q9H0U4	RAB1A	Ras-related protein Rab-1A	5	12	19.3805	19.2631	19.4147	19.1965	18.8528	19.2823	19.3528	19.1105	0.805866	-0.242233
P62826	RAN	GTP-binding nuclear protein Ran	16	16	23.1381	23.2157	23.2308	23.093	23.095	23.2499	23.1949	23.146	0.340694	-0.0489235
P62829	RPL23	60S ribosomal protein L23	12	12	21.5117	21.7241	21.6006	21.6461	21.3739	21.7675	21.6121	21.5958	0.0422443	-0.0163225
P62834	RAP1A	Ras-related protein Rap-1A	2	2	14.8811	13.6049	14.3616	14.8034	15.0463	14.2203	14.2825	14.69	0.386236	0.407473
P62841	RPS15	40S ribosomal protein S15	5	5	18.6995	18.951	18.7583	18.6053	18.5029	18.8086	18.8029	18.6389	0.627405	-0.16399
P62847	RPS24	40S ribosomal protein S24	5	5	20.4561	20.8571	20.5285	20.8442	20.0146	20.8317	20.6139	20.5635	0.057965	-0.0504265
P62851	RPS25	40S ribosomal protein S25	6	6	20.8695	21.0659	20.9513	20.7527	20.9866	20.7821	20.9622	20.8404	0.583906	-0.121783
P62854;Q5JNZ5	RPS26	40S ribosomal protein S26	1	4	20.3014	20.3024	20.3458	20.1216	20.8905	20.5302	20.3165	20.5141	0.371704	0.197558
P62857	RPS28	40S ribosomal protein S28	5	5	18.2365	18.1726	18.139	17.6712	17.7698	18.1002	18.1827	17.8471	1.18766	-0.335614
P62861	FAU	40S ribosomal protein S30	4	4	19.9877	20.607	19.6759	20.3041	20.4937	20.7531	20.0902	20.517	0.635019	0.426783
P62873	GNB1	Guanine nucleotide-binding protein G(I)/G(S)/G(T) subunit beta-1	4	4	17.3917	17.1968	17.171	17.2621	16.7732	17.3532	17.2532	17.1295	0.254495	-0.123718
P62875	POLR2L	DNA-directed RNA polymerases I, II, and III subunit RPABC5	2	2	16.5443	15.8049	16.9142	15.7981	13.1944	15.5893	16.4211	14.8606	0.804757	-1.56055
P62877	RBX1	E3 ubiquitin-protein ligase RBX1	3	3	17.9701	17.1407	17.6641	17.3186	16.9019	17.7583	17.5916	17.3263	0.313383	-0.265373
P62879;P62873	GNB2	Guanine nucleotide-binding protein G(I)/G(S)/G(T) subunit beta-2	5	12	18.0523	17.9124	17.8431	18.0604	17.681	18.1475	17.9359	17.963	0.0602061	0.0270691
P62888	RPL30	60S ribosomal protein L30	9	9	21.1046	20.9714	21.2292	21.0469	20.6706	21.0854	21.1017	20.9343	0.478977	-0.167456
Q59GN2;P62891	RPL39;RPL39P5	60S ribosomal protein L39	0	2	20.1649	20.0863	19.8825	19.8587	17.6849	19.5338	20.0446	19.0258	0.678542	-1.01879
P62899	RPL31	60S ribosomal protein L31	9	9	21.6812	21.8055	21.8407	21.6094	21.6911	21.6781	21.7758	21.6595	0.998913	-0.116288
P62906	RPL10A	60S ribosomal protein L10a	17	17	21.505	21.4911	21.517	21.2405	20.4458	21.3677	21.5044	21.018	0.776844	-0.48634
P62910	RPL32	60S ribosomal protein L32	13	13	21.0946	21.0477	20.9948	20.9741	20.6637	20.7764	21.0457	20.8048	1.18983	-0.240946
P62913	RPL11	60S ribosomal protein L11	14	14	21.7198	21.766	21.6204	21.4977	21.3439	21.6241	21.7021	21.4885	1.09508	-0.213517
P62917	RPL8	60S ribosomal protein L8	15	15	22.5684	22.5009	22.4769	22.3478	22.3538	22.4258	22.5154	22.3758	1.70431	-0.139591
P62937;Cont_P62935	PPIA	Peptidyl-prolyl cis-trans isomerase A	10	12	20.4706	19.4248	19.7843	19.5527	19.3458	19.1486	19.8932	19.3491	0.762836	-0.544173
P62942	FKBP1A	Peptidyl-prolyl cis-trans isomerase FKBP1A	2	2	15.3628	12.965	14.323	14.3422	14.0545	13.7126	14.2169	14.0364	0.0894809	-0.180509
P62979	RPS27A	Ubiquitin-40S ribosomal protein S27a	4	12	22.3119	22.3206	22.069	22.4461	22.3331	22.3178	22.2338	22.3657	0.648854	0.131855
P62993	GRB2	Growth factor receptor-bound protein 2	9	9	15.2894	14.8741	15.0243	15.208	15.4448	15.1915	15.0626	15.2815	0.679311	0.218861
P62995	TRA2B	Transformer-2 protein homolog beta	8	10	19.1015	19.2467	19.0692	19.051	18.9198	18.9129	19.1391	18.9612	1.18303	-0.177884
P15153;P60763;P63000	RAC1	Ras-related C3 botulinum toxin substrate 1	3	7	18.2888	17.9856	18.1558	18.0581	18.1313	18.1444	18.1434	18.1112	0.128504	-0.0321369
Q10567;P63010	AP2B1	AP-2 complex subunit beta	26	45	18.6825	18.5117	18.5981	18.5543	18.2014	18.5059	18.5974	18.4206	0.662489	-0.176842
Q5JWF2;P63092	GNAS	Guanine nucleotide-binding protein G(s) subunit alpha isoforms short	14	18	18.6035	18.4121	18.4412	18.5623	18.3782	18.3504	18.4856	18.4303	0.244775	-0.0552928
P63096	GNAI1	Guanine nucleotide-binding protein G(i) subunit alpha-1	3	3	15.7732	15.6334	15.6108	15.7272	15.2142	15.4732	15.6724	15.4715	0.570804	-0.200905
P63151	PPP2R2A	Serine/threonine-protein phosphatase 2A 55 kDa regulatory subunit B alpha isoform	9	15	17.8622	17.719	17.74	17.9415	17.9374	17.8021	17.7737	17.8937	0.872804	0.119914
G2XKQ0;P63165	SUMO1	Small ubiquitin-related modifier 1	1	3	18.3084	18.4995	18.5752	18.5106	18.2795	18.3834	18.4611	18.3912	0.269618	-0.0698916
Q96FJ2;P63167	DYNLL1	Dynein light chain 1, cytoplasmic	3	6	20.546	20.2473	20.6502	20.0982	18.9665	20.7881	20.4812	19.9509	0.414183	-0.530238
P63172	DYNLT1	Dynein light chain Tctex-type 1	4	4	16.8967	16.5771	16.3602	16.6719	15.6878	16.7159	16.6113	16.3585	0.274074	-0.252772
P63173	RPL38	60S ribosomal protein L38	6	6	19.6456	19.3413	19.5427	18.8509	19.1362	19.2112	19.5098	19.0661	1.4558	-0.443764
P63208	SKP1	S-phase kinase-associated protein 1	12	12	17.6602	17.1652	17.8886	17.2611	17.4519	17.3798	17.5714	17.3643	0.396747	-0.207062
P63220	RPS21	40S ribosomal protein S21	5	5	16.9457	16.5146	17.0175	15.754	15.9594	16.1009	16.8259	15.9381	2.05026	-0.887867
P63241;Q6IS14;Q9GZV4	EIF5A	Eukaryotic translation initiation factor 5A-1	3	11	19.6058	19.0542	19.1097	19.2093	17.5795	18.8666	19.2566	18.5518	0.599481	-0.704755
P63244	RACK1	Receptor of activated protein C kinase 1	22	22	22.1838	22.2268	22.2099	22.0858	22.2201	22.2388	22.2068	22.1815	0.19536	-0.0253232
P63272	SUPT4H1	Transcription elongation factor SPT4	3	3	17.9488	17.9936	18.1231	17.8868	17.9574	18.1423	18.0218	17.9955	0.102552	-0.0263411
P63279	UBE2I	SUMO-conjugating enzyme UBC9	7	7	18.9767	18.9016	19.1396	18.8718	18.454	19.0124	19.006	18.7794	0.551818	-0.226579
P62714;P67775	PPP2CA	Serine/threonine-protein phosphatase 2A catalytic subunit alpha isoform	1	15	17.7564	17.6678	17.6883	17.5466	17.6329	17.8392	17.7042	17.6729	0.126009	-0.0312494
P67809	YBX1	Y-box-binding protein 1	11	16	21.2517	20.4674	21.0522	20.6355	20.8049	20.64	20.9238	20.6935	0.403452	-0.230277
P67812	SEC11A	Signal peptidase complex catalytic subunit SEC11A	6	8	18.553	18.5042	18.5383	18.6537	17.7016	18.4349	18.5318	18.2634	0.393126	-0.268452
P67870	CSNK2B	Casein kinase II subunit beta	8	8	19.5775	19.7627	19.8054	19.6314	19.9663	19.8884	19.7152	19.8287	0.388978	0.113503
P67936;P07951	TPM4	Tropomyosin alpha-4 chain	1	2	14.7959	12.1901	12.3452	13.4502	13.0805	13.3532	13.1104	13.2947	0.0761336	0.184265
A0A1B0GUS4;P68036	UBE2L3	Ubiquitin-conjugating enzyme E2 L3	4	9	18.0378	17.7027	17.8986	17.6447	17.4398	17.7295	17.8797	17.6047	0.993976	-0.275063
P04350;P07437;P68371;Cont_Q2KJD0	TUBB4B	Tubulin beta-4B chain	2	32	23.2805	23.1754	23.4014	23.0882	22.932	23.3878	23.2858	23.136	0.430448	-0.14978
Q8NEV1;P68400	CSNK2A1	Casein kinase II subunit alpha	4	19	19.6678	19.6421	19.64	19.687	18.8232	19.7374	19.65	19.4159	0.323853	-0.234102
P68402	PAFAH1B2	Platelet-activating factor acetylhydrolase IB subunit alpha2	2	2	15.5649	15.3577	15.3409	15.383	13.8404	15.2278	15.4212	14.8171	0.537803	-0.604104
Q5TEC6;Q16695;P84243;Q71DI3;Q6NXT2;P68431	H3-4;H3C1;H3C15	Histone H3.1	0	6	20.2365	21.1774	20.2035	20.5165	20.4712	20.4095	20.5391	20.4657	0.0808315	-0.0734304
P68543	UBXN2A	UBX domain-containing protein 2A	2	2	18.3548	11.7175	12.4187	15.9611	16.7833	16.5637	14.1637	16.436	0.463357	2.27237
P02042;P68871	HBB	Hemoglobin subunit beta	3	7	22.6329	21.3435	22.9977	22.3926	22.6645	21.5027	22.3247	22.1866	0.0795672	-0.138105
Q15155;P69849;Q5JPE7	NOMO2;NOMO3	Nodal modulator 3	0	9	14.6209	14.17	14.2686	14.3172	14.6806	14.1361	14.3532	14.378	0.0400585	0.0248184
P69905	HBA1	Hemoglobin subunit alpha	2	2	16.3161	11.44	16.2321	16.3784	16.3086	12.2896	14.6628	14.9922	0.0539849	0.329465
P78310	CXADR	Coxsackievirus and adenovirus receptor	14	14	17.5801	17.3241	17.4828	17.2023	17.7439	17.1987	17.4623	17.3816	0.153953	-0.0806955
P78312	FAM193A	Protein FAM193A	38	38	16.8223	17.0498	17.0241	17.2386	17.4321	17.2921	16.9654	17.3209	1.73999	0.355572
P78314	SH3BP2	SH3 domain-binding protein 2	3	3	14.1931	13.4816	13.1104	14.7724	14.8925	14.1988	13.595	14.6212	1.25747	1.02619
P78316	NOP14	Nucleolar protein 14	26	26	16.8877	17.3369	17.0932	16.9574	16.8243	16.8763	17.1059	16.886	0.745215	-0.219924
P78318	IGBP1	Immunoglobulin-binding protein 1	17	17	18.6579	18.3473	18.6889	17.8589	18.0511	18.0738	18.5647	17.9946	1.94302	-0.570138
P78332	RBM6	RNA-binding protein 6	28	28	16.4196	16.3465	16.4207	16.6888	16.7563	16.7213	16.3956	16.7221	3.31852	0.326557
Q99697;O75364;P78337	PITX1	Pituitary homeobox 1	2	4	15.2726	15.4446	15.5345	15.7297	15.0057	15.4542	15.4172	15.3965	0.0310374	-0.0206865
P78344	EIF4G2	Eukaryotic translation initiation factor 4 gamma 2	53	53	19.7818	19.8752	19.8703	19.5094	19.8717	19.7082	19.8424	19.6964	0.599266	-0.146039
P78345	RPP38	Ribonuclease P protein subunit p38	13	13	17.1493	17.0167	17.1225	16.9262	17.4262	17.053	17.0962	17.1351	0.089122	0.0389525
P78346	RPP30	Ribonuclease P protein subunit p30	13	13	18.053	18.009	17.9529	17.8724	16.8822	17.8322	18.005	17.5289	0.664147	-0.476032
P78347	GTF2I	General transcription factor II-I	60	62	19.5847	19.7152	19.7093	19.7383	19.4761	19.7806	19.6698	19.665	0.0151157	-0.00476011
P78356	PIP4K2B	Phosphatidylinositol 5-phosphate 4-kinase type-2 beta	3	7	15.4002	15.037	14.8874	15.1899	15.6686	15.2586	15.1082	15.3724	0.547735	0.264183
P78357	CNTNAP1	Contactin-associated protein 1	3	3	13.5566	13.9073	14.3094	13.6233	13.3529	13.769	13.9244	13.5817	0.617518	-0.342719
P78362	SRPK2	SRSF protein kinase 2	13	13	15.9673	16.0733	15.8822	15.8676	16.2724	16.0026	15.9743	16.0475	0.21725	0.073274
P78364	PHC1	Polyhomeotic-like protein 1	5	5	14.871	13.6417	15.089	15.3382	15.1105	15.6157	14.5339	15.3548	0.801176	0.820905
P78368	CSNK1G2	Casein kinase I isoform gamma-2	2	2	14.0284	13.8411	13.8697	13.9714	13.432	14.2017	13.9131	13.8684	0.0661961	-0.0447092
P78371	CCT2	T-complex protein 1 subunit beta	43	43	21.1559	21.2715	21.09	20.8342	20.5612	20.9601	21.1725	20.7852	1.39846	-0.387309
P78381	SLC35A2	UDP-galactose translocator	1	1	15.8991	15.3713	15.8891	15.921	16.3119	15.9355	15.7198	16.0562	0.710414	0.336322
P78382	SLC35A1	CMP-sialic acid transporter	3	3	14.4583	14.7471	15.8021	15.1868	13.1468	15.0179	15.0025	14.4505	0.28949	-0.55201
P78383	SLC35B1	Solute carrier family 35 member B1	2	2	15.0405	14.3689	14.8737	14.9372	13.2076	14.673	14.7611	14.2726	0.353404	-0.488414
P78395	PRAME	Melanoma antigen preferentially expressed in tumors	6	6	15.0981	15.1636	15.5051	14.8078	13.8084	14.8219	15.2556	14.4794	1.01642	-0.776232
P78406	RAE1	mRNA export factor	17	17	18.4307	18.5832	18.2365	18.5359	18.2682	18.5264	18.4168	18.4435	0.0701544	0.02672
P78411;P78415;P78414;P78412;P78413;Q9BZI1	IRX5	Iroquois-class homeodomain protein IRX-5	0	1	13.4837	13.3803	13.3939	13.745	13.5109	13.8927	13.4193	13.7162	1.20508	0.296896
P78417	GSTO1	Glutathione S-transferase omega-1	4	4	16.5508	15.7337	16.1459	15.7342	15.6626	15.7221	16.1434	15.7063	0.857683	-0.437122
P78524	DENND2B	DENN domain-containing protein 2B	12	12	15.2997	15.6635	15.5794	15.8499	15.9719	16.0138	15.5142	15.9452	1.63432	0.431029
P78527	PRKDC	DNA-dependent protein kinase catalytic subunit	251	251	20.3006	20.3806	20.3419	20.3915	19.8817	20.3357	20.3411	20.203	0.351879	-0.138112
P78540	ARG2	Arginase-2, mitochondrial	2	2	12.569	14.6988	15.1775	14.6628	13.5841	14.487	14.1484	14.2446	0.0375775	0.0962353
P78549	NTHL1	Endonuclease III-like protein 1	7	7	16.1534	16.1164	16.006	16.1322	15.8409	15.9664	16.0919	15.9798	0.5162	-0.112092
P78559	MAP1A	Microtubule-associated protein 1A	23	23	15.4859	15.6019	15.4462	15.3654	15.5235	15.4525	15.5113	15.4472	0.418361	-0.0641899
P78563	ADARB1	Double-stranded RNA-specific editase 1	6	6	13.8429	14.5646	14.6601	14.2447	14.1752	14.2204	14.3559	14.2134	0.213731	-0.14244
P80188	LCN2	Neutrophil gelatinase-associated lipocalin	1	1	12.868	12.5244	12.6371	12.9161	13.0051	13.4793	12.6765	13.1335	1.06342	0.456978
P80723	BASP1	Brain acid soluble protein 1	4	4	15.5491	14.6297	15.1496	14.6425	14.8053	14.4848	15.1095	14.6442	0.759312	-0.465283
P81274	GPSM2	G-protein-signaling modulator 2	4	4	12.052	14.3212	12.4779	13.8537	12.7714	14.1749	12.9504	13.6	0.327595	0.64961
P81605	DCD	Dermcidin	5	5	20.7506	19.1817	20.0076	18.6511	19.3822	19.5612	19.98	19.1982	0.666624	-0.781813
P82094	TMF1	TATA element modulatory factor	51	51	16.3617	16.5619	16.6807	17.2323	16.8709	17.1498	16.5347	17.0844	1.72915	0.549603
P82650	MRPS22	28S ribosomal protein S22, mitochondrial	19	19	17.9637	17.819	18.026	17.8472	17.7367	17.667	17.9363	17.7503	1.08357	-0.186
P82663	MRPS25	28S ribosomal protein S25, mitochondrial	11	11	17.6514	17.7113	17.5814	17.6226	17.2894	17.5884	17.648	17.5001	0.588258	-0.147918
P82664	MRPS10	28S ribosomal protein S10, mitochondrial	9	9	21.2402	20.9795	21.3945	20.4444	20.2681	20.5966	21.2047	20.4364	2.12341	-0.768342
P82673	MRPS35	28S ribosomal protein S35, mitochondrial	21	21	20.7763	20.8389	21.0337	20.3319	20.4004	20.4089	20.883	20.3804	2.45984	-0.502576
P82675	MRPS5	28S ribosomal protein S5, mitochondrial	17	17	18.2079	18.265	18.2037	18.3499	18.0454	18.1095	18.2255	18.1682	0.237942	-0.0572739
P82909	MRPS36	28S ribosomal protein S36, mitochondrial	4	4	15.7541	15.546	16.1561	15.5076	12.3841	15.7981	15.8188	14.5633	0.494525	-1.25548
P82912	MRPS11	28S ribosomal protein S11, mitochondrial	5	5	18.0183	18.0281	18.1675	18.2412	18.007	18.0952	18.0713	18.1144	0.198584	0.0431277
P82914	MRPS15	28S ribosomal protein S15, mitochondrial	10	10	16.7985	16.7277	16.8436	16.7193	16.9024	16.3986	16.7899	16.6734	0.315518	-0.116483
P82921	MRPS21	28S ribosomal protein S21, mitochondrial	4	4	16.1366	16.139	16.5792	16.0162	15.7993	16.3545	16.2849	16.0567	0.449526	-0.228258
P82930	MRPS34	28S ribosomal protein S34, mitochondrial	13	13	19.4751	19.2165	19.3615	19.2439	19.0166	19.1012	19.351	19.1206	1.08347	-0.230474
P82932	MRPS6	28S ribosomal protein S6, mitochondrial	6	6	16.457	15.8486	16.5022	15.9586	15.4374	15.814	16.2692	15.7367	0.95215	-0.532584
P82933	MRPS9	28S ribosomal protein S9, mitochondrial	31	31	20.7243	20.7344	20.8117	20.277	20.6103	20.2917	20.7568	20.393	1.50032	-0.363817
P82970	HMGN5	High mobility group nucleosome-binding domain-containing protein 5	1	1	13.1311	13.9828	13.7458	12.932	13.1812	12.8436	13.6199	12.9856	1.09171	-0.634325
P82979	SARNP	SAP domain-containing ribonucleoprotein	7	7	17.0558	16.9096	16.9758	16.2892	17.0721	16.401	16.9804	16.5874	0.724902	-0.392981
P83369	LSM11	U7 snRNA-associated Sm-like protein LSm11	5	5	14.1596	14.2295	14.2414	14.1794	14.5524	14.3236	14.2101	14.3518	0.563863	0.141667
P83436	COG7	Conserved oligomeric Golgi complex subunit 7	20	20	15.7213	15.6842	15.733	15.5983	15.0822	15.624	15.7129	15.4348	0.717783	-0.27804
P83731	RPL24	60S ribosomal protein L24	10	10	20.7635	21.0777	20.6981	20.8871	20.8379	21.1353	20.8464	20.9534	0.290394	0.107001
P83881;Q969Q0	RPL36A	60S ribosomal protein L36a	2	8	20.1329	20.647	20.0976	20.327	20.6589	20.539	20.2925	20.5083	0.460462	0.215758
P83916	CBX1	Chromobox protein homolog 1	6	6	16.4154	16.2529	16.2495	16.6046	16.3736	16.3746	16.3059	16.4509	0.700764	0.144991
P84022	SMAD3	Mothers against decapentaplegic homolog 3	1	1	13.5016	13.7664	13.52	14.1166	13.839	13.9105	13.596	13.9553	1.4045	0.359344
P61204;P84077	ARF1	ADP-ribosylation factor 1	2	16	20.8535	20.7509	20.7165	20.6112	19.9761	20.4789	20.7737	20.3554	0.991594	-0.41828
P84085	ARF5	ADP-ribosylation factor 5	8	8	18.4911	18.3653	18.4004	18.3619	18.131	18.4292	18.4189	18.3074	0.498072	-0.111521
P84090	ERH	Enhancer of rudimentary homolog	3	3	15.7463	15.1562	15.7816	15.1337	14.8325	15.639	15.5614	15.2018	0.506616	-0.359604
P84095	RHOG	Rho-related GTP-binding protein RhoG	9	10	17.3763	17.2416	17.2488	17.0702	16.82	16.85	17.2889	16.9134	1.85031	-0.375512
P84098	RPL19	60S ribosomal protein L19	13	13	23.7747	23.2665	23.4213	23.4962	23.684	23.2723	23.4875	23.4842	0.00563635	-0.00329717
P84101	SERF2	Small EDRK-rich factor 2	2	2	17.0532	17.0076	17.1371	16.5272	16.9377	16.4829	17.066	16.6493	1.30441	-0.416686
P84103	SRSF3	Serine/arginine-rich splicing factor 3	6	6	21.0876	21.0424	20.9648	20.9707	20.5092	20.6661	21.0316	20.7153	1.0603	-0.316256
P85037	FOXK1	Forkhead box protein K1	18	18	17.1315	17.0302	17.0552	17.1847	17.2854	17.2389	17.0723	17.2363	1.75359	0.164006
P85298	ARHGAP8	Rho GTPase-activating protein 8	13	13	17.1439	17.0591	16.8597	16.9419	16.8208	17.0376	17.0209	16.9334	0.344987	-0.0874449
P86791;P86790	CCZ1;CCZ1B	Vacuolar fusion protein CCZ1 homolog B	0	16	16.1395	16.3246	16.3352	15.9544	15.5729	15.8234	16.2664	15.7835	1.70101	-0.482904
P98082	DAB2	Disabled homolog 2	6	6	13.6478	13.6611	13.678	13.6309	13.393	14.2006	13.6623	13.7415	0.120422	0.0791636
P98164	LRP2	Low-density lipoprotein receptor-related protein 2	5	5	13.9627	14.0433	13.4943	13.4954	14.3056	13.5479	13.8334	13.783	0.0557042	-0.0504672
P98170	XIAP	E3 ubiquitin-protein ligase XIAP	18	18	15.8756	15.8252	15.6479	15.7974	15.9856	15.8544	15.7829	15.8791	0.469797	0.0962632
P98172	EFNB1	Ephrin-B1	5	5	14.3283	14.2649	14.0088	15.0243	15.6401	15.2384	14.2007	15.3009	2.23351	1.10025
P98174	FGD1	FYVE, RhoGEF and PH domain-containing protein 1	14	16	15.1864	15.366	15.1417	15.628	15.4261	15.6269	15.2314	15.5603	1.57583	0.328951
P98175;P52756	RBM10	RNA-binding protein 10	32	35	17.9704	17.7914	17.8395	17.7759	17.9314	17.7406	17.8671	17.816	0.256179	-0.0511316
P98179	RBM3	RNA-binding protein 3	6	6	18.6054	18.6866	18.5276	18.5968	18.3864	18.2556	18.6066	18.4129	0.819119	-0.193625
P98182	ZNF200	Zinc finger protein 200	4	4	14.4628	14.23	14.1412	14.2079	12.7049	14.113	14.278	13.6753	0.536789	-0.602729
P98194	ATP2C1	Calcium-transporting ATPase type 2C member 1	14	14	15.6746	15.4672	15.2246	15.4929	15.1236	15.6368	15.4555	15.4177	0.0654946	-0.0377337
P98196	ATP11A	Phospholipid-transporting ATPase IH	5	5	13.4234	13.6475	12.724	13.2559	12.8972	13.5241	13.265	13.2257	0.0401692	-0.0392405
P99999	CYCS	Cytochrome c	5	5	15.6145	15.4165	15.1582	14.9317	14.8401	14.7373	15.3964	14.8364	1.75659	-0.560027
Q00013	MPP1	55 kDa erythrocyte membrane protein	19	19	17.2401	17.141	17.1544	17.7182	17.8925	17.6566	17.1785	17.7558	2.76738	0.577256
Q00059	TFAM	Transcription factor A, mitochondrial	14	14	18.5577	18.3036	18.543	17.8846	18.0349	17.824	18.4681	17.9145	2.22981	-0.553606
Q00325	SLC25A3	Phosphate carrier protein, mitochondrial	19	19	21.7361	21.6327	21.66	21.73	21.2001	21.6308	21.6763	21.5203	0.398492	-0.155974
Q00341	HDLBP	Vigilin	69	69	19.252	19.3216	19.3382	18.9614	19.0014	19.0283	19.3039	18.997	3.13953	-0.306873
Q00403	GTF2B	Transcription initiation factor IIB	17	17	16.4563	16.1893	16.2675	16.3918	16.7331	16.5509	16.3044	16.5586	0.939988	0.254238
Q00534	CDK6	Cyclin-dependent kinase 6	10	10	16.6108	16.7533	16.5433	16.3303	16.1983	16.5196	16.6358	16.3494	1.20295	-0.2864
Q00535	CDK5	Cyclin-dependent-like kinase 5	11	11	17.2806	17.3608	17.3582	17.1883	17.0634	17.3338	17.3332	17.1952	0.771142	-0.138032
Q00536	CDK16	Cyclin-dependent kinase 16	9	15	16.3819	16.3389	16.2014	16.1907	15.9492	16.2556	16.3074	16.1318	0.746744	-0.175601
Q07002;Q00537	CDK17	Cyclin-dependent kinase 17	5	6	14.7128	14.724	14.4863	14.4652	14.5379	14.0586	14.641	14.3539	0.788582	-0.287128
Q00577	PURA	Transcriptional activator protein Pur-alpha	9	9	18.1805	18.1304	17.9799	18.0491	17.8802	18.1651	18.0969	18.0315	0.253856	-0.0654456
Q00587	CDC42EP1	Cdc42 effector protein 1	13	13	16.5352	16.281	16.2281	16.4098	16.4919	16.2981	16.3481	16.3999	0.178681	0.0518201
P53675;Q00610	CLTC	Clathrin heavy chain 1	65	86	18.9294	18.9036	18.7345	18.9262	18.2979	18.8487	18.8558	18.691	0.32751	-0.164846
Q00613	HSF1	Heat shock factor protein 1	5	5	14.8557	15.3902	14.7427	15.9711	16.5027	15.6593	14.9962	16.0444	1.52641	1.04815
Q00653	NFKB2	Nuclear factor NF-kappa-B p100 subunit	17	17	14.8197	14.6143	14.828	15.1489	14.9183	15.0307	14.754	15.0327	1.34984	0.278658
Q00688	FKBP3	Peptidyl-prolyl cis-trans isomerase FKBP3	16	16	20.2623	20.3636	20.2988	20.1732	19.9657	20.1007	20.3082	20.0799	1.55497	-0.228369
Q00765	REEP5	Receptor expression-enhancing protein 5	2	2	15.4771	14.8708	14.7665	14.3454	14.4714	14.4806	15.0381	14.4325	1.25904	-0.605684
Q00796	SORD	Sorbitol dehydrogenase	17	17	18.3786	18.3799	18.3596	18.0565	18.1628	18.1898	18.3727	18.1364	2.33946	-0.236326
Q00839	HNRNPU	Heterogeneous nuclear ribonucleoprotein U	50	50	22.3804	22.3367	22.3893	22.383	21.9564	22.3058	22.3688	22.2151	0.509046	-0.153718
Q01082	SPTBN1	Spectrin beta chain, non-erythrocytic 1	81	85	17.6024	17.5575	17.655	16.6665	15.9115	16.2849	17.6049	16.2877	2.40925	-1.31728
P31483;Q01085	TIAL1	Nucleolysin TIAR	10	14	17.6043	17.511	17.5007	17.3331	17.2156	17.164	17.5387	17.2376	2.13397	-0.3011
Q01094	E2F1	Transcription factor E2F1	1	1	13.0049	13.197	13.8319	13.335	12.9931	14.269	13.3446	13.5324	0.153966	0.1878
Q01105	SET	Protein SET	5	13	21.6063	21.4309	21.5359	21.9019	21.2731	21.9668	21.5244	21.7139	0.346165	0.189569
Q9BRL6;Q01130	SRSF2	Serine/arginine-rich splicing factor 2	1	3	18.936	18.1749	18.2596	18.2903	18.5515	18.4587	18.4568	18.4335	0.0311066	-0.0233269
Q01167	FOXK2	Forkhead box protein K2	17	18	16.7779	16.8419	16.8117	16.7539	16.4682	16.7854	16.8105	16.6691	0.619381	-0.141371
Q01196	RUNX1	Runt-related transcription factor 1	10	10	15.8498	15.9519	15.8929	15.9292	15.4418	15.8938	15.8982	15.7549	0.376424	-0.143264
Q01415	GALK2	N-acetylgalactosamine kinase	5	5	15.2925	14.8988	15.1363	15.1574	15.5528	14.9509	15.1092	15.2203	0.203885	0.111144
Q01433	AMPD2	AMP deaminase 2	19	19	16.4359	16.3493	16.5091	16.4867	16.8485	16.689	16.4315	16.6748	0.997204	0.243298
Q01469	FABP5	Fatty acid-binding protein 5	8	9	18.4217	16.8015	16.1447	15.0931	15.7262	15.6314	17.1226	15.4836	1.09351	-1.63909
Q01484	ANK2	Ankyrin-2	11	11	14.5078	14.5822	14.3822	14.6315	14.0569	14.4042	14.4907	14.3642	0.288844	-0.126513
Q01518	CAP1	Adenylyl cyclase-associated protein 1	16	17	16.8795	16.8694	16.8859	16.1507	16.351	16.2379	16.8783	16.2465	3.38874	-0.631758
Q01538	MYT1	Myelin transcription factor 1	1	1	12.4222	11.881	12.3367	13.2029	12.2296	12.5954	12.2133	12.676	0.632062	0.462684
Q01581	HMGCS1	Hydroxymethylglutaryl-CoA synthase, cytoplasmic	23	25	18.8069	18.6539	18.6733	18.7469	18.723	18.8223	18.7114	18.764	0.392631	0.0526752
Q01650	SLC7A5	Large neutral amino acids transporter small subunit 1	3	4	17.5544	17.1966	17.1603	17.3141	17.2183	17.1696	17.3038	17.234	0.202763	-0.0697543
Q01658	DR1	Protein Dr1	1	1	15.3936	14.7233	15.1812	14.0608	15.7015	14.7435	15.0994	14.8353	0.197046	-0.264129
Q01664	TFAP4	Transcription factor AP-4	11	11	17.2213	16.9989	16.996	17.4907	17.8137	17.5264	17.072	17.6103	1.88147	0.538233
Q01780	EXOSC10	Exosome component 10	52	52	19.2737	19.2867	19.3437	19.3339	19.5608	19.3472	19.3014	19.414	0.66649	0.112604
Q01804	OTUD4	OTU domain-containing protein 4	26	26	16.2859	16.6127	16.5355	16.7772	16.6782	16.7539	16.478	16.7364	1.17891	0.258382
Q01813	PFKP	ATP-dependent 6-phosphofructokinase, platelet type	36	40	20.3745	20.3494	20.3542	20.2663	19.9944	20.3165	20.3593	20.1924	0.765454	-0.166922
Q01814	ATP2B2	Plasma membrane calcium-transporting ATPase 2	2	2	13.4153	13.2829	12.5014	12.3944	13.1558	12.9216	13.0665	12.8239	0.266857	-0.242558
Q01826;Q9UPW6	SATB1	DNA-binding protein SATB1	12	16	16.8025	16.9359	16.9255	17.192	17.3986	17.3615	16.888	17.3174	2.30181	0.429409
Q01831	XPC	DNA repair protein complementing XP-C cells	29	29	16.9039	16.9993	16.783	17.1798	17.1373	17.2952	16.8954	17.2041	1.77043	0.308722
Q01844	EWSR1	RNA-binding protein EWS	7	7	20.6051	20.7268	20.6682	20.4741	19.9577	20.4214	20.6667	20.2844	1.07103	-0.38231
Q01850	CDR2	Cerebellar degeneration-related protein 2	13	13	16.1553	16.0639	16.3618	15.8436	15.889	15.7274	16.1937	15.82	1.68949	-0.37367
Q01968	OCRL	Inositol polyphosphate 5-phosphatase OCRL	40	40	17.4833	17.4621	17.5107	17.295	17.3626	17.3949	17.4854	17.3508	1.83648	-0.134556
Q01970	PLCB3	1-phosphatidylinositol 4,5-bisphosphate phosphodiesterase beta-3	13	13	15.4118	15.194	15.2062	15.2204	15.3457	15.3265	15.2706	15.2975	0.12163	0.0268892
Q01973	ROR1	Inactive tyrosine-protein kinase transmembrane receptor ROR1	9	10	15.7128	15.5589	15.3858	16.0462	16.0284	15.8356	15.5525	15.9701	1.64218	0.417574
Q01974	ROR2	Tyrosine-protein kinase transmembrane receptor ROR2	5	5	14.0351	13.8735	14.0495	14.0163	13.0805	14.2119	13.986	13.7696	0.241365	-0.216431
Q02040	AKAP17A	A-kinase anchor protein 17A	18	18	17.7165	17.8057	17.694	18.0216	17.6957	17.7987	17.7387	17.8387	0.417147	0.0999845
Q02078	MEF2A	Myocyte-specific enhancer factor 2A	1	1	13.9189	14.4455	14.5752	13.9849	14.1259	13.9886	14.3132	14.0331	0.609983	-0.2801
Q02086	SP2	Transcription factor Sp2	6	6	15.6015	15.5002	15.7654	15.5273	15.8448	15.453	15.6224	15.6084	0.0331484	-0.0140219
Q02108	GUCY1A1	Guanylate cyclase soluble subunit alpha-1	7	7	14.5632	14.4553	14.3024	15.0525	16.1153	15.1261	14.4403	15.4313	1.32213	0.990986
Q02218	OGDH	2-oxoglutarate dehydrogenase, mitochondrial	15	21	15.6957	15.7092	15.7162	15.6136	15.5441	15.6807	15.7071	15.6128	1.11082	-0.0942294
Q02224	CENPE	Centromere-associated protein E	21	21	14.5502	14.8966	14.6051	15.042	14.0256	14.9806	14.684	14.6827	0.00119508	-0.00126839
Q02241	KIF23	Kinesin-like protein KIF23	51	51	18.3491	18.7053	18.6168	18.8649	18.8795	18.9032	18.5571	18.8825	1.40848	0.32547
Q02252	ALDH6A1	Methylmalonate-semialdehyde dehydrogenase [acylating], mitochondrial	5	5	15.122	15.0048	15.0801	14.5978	15.3774	14.6312	15.069	14.8688	0.319431	-0.200163
Q02383	SEMG2	Semenogelin-2	3	3	14.4776	13.3498	12.6197	13.4047	14.5646	12.6347	13.4823	13.5347	0.0224268	0.0523141
Q02386	ZNF45	Zinc finger protein 45	6	6	13.4823	13.19	13.8306	13.7338	13.9288	13.9604	13.501	13.8743	0.87684	0.373375
Q02413	DSG1	Desmoglein-1	31	31	20.3633	18.2788	18.4771	16.7948	17.8322	17.4016	19.0397	17.3428	1.09407	-1.69687
Q02447	SP3	Transcription factor Sp3	5	5	15.4159	15.4983	14.8688	14.8708	15.3437	15.6487	15.261	15.2878	0.0299489	0.0267347
Q02487	DSC2	Desmocollin-2	1	1	15.4325	13.8632	11.9329	13.5929	13.7326	14.0133	13.7429	13.7796	0.0118971	0.0367441
Q02543	RPL18A	60S ribosomal protein L18a	12	12	20.6876	20.9172	20.7102	20.8051	20.2937	20.7344	20.7716	20.6111	0.384128	-0.160566
Q02548	PAX5	Paired box protein Pax-5	1	1	13.3291	15.7997	12.6204	13.6264	13.5555	12.4707	13.9164	13.2175	0.270811	-0.698896
Q02750	MAP2K1	Dual specificity mitogen-activated protein kinase kinase 1	8	8	19.1127	19.0135	19.1337	18.9917	18.8533	19.0179	19.0866	18.9543	0.982677	-0.132268
Q02790	FKBP4	Peptidyl-prolyl cis-trans isomerase FKBP4	30	30	17.7027	17.5276	17.5601	17.3761	17.1299	17.2791	17.5968	17.2617	1.69746	-0.335131
Q02809	PLOD1	Procollagen-lysine,2-oxoglutarate 5-dioxygenase 1	29	29	17.0408	16.8868	16.8695	16.9639	16.6888	16.7507	16.9323	16.8011	0.588741	-0.131217
Q02833	RASSF7	Ras association domain-containing protein 7	8	8	15.7758	15.7973	15.5649	15.9334	15.9235	16.3776	15.7127	16.0782	1.02714	0.365507
Q02878	RPL6	60S ribosomal protein L6	20	20	23.1907	23.3678	23.31	23.1803	22.8276	23.0067	23.2895	23.0049	1.17011	-0.284653
Q02880	TOP2B	DNA topoisomerase 2-beta	29	29	16.1191	16.0525	16.109	15.8181	15.8159	15.921	16.0935	15.8517	2.40728	-0.241873
Q02930	CREB5	Cyclic AMP-responsive element-binding protein 5	4	4	14.5646	14.1382	14.3518	14.8213	14.8708	14.124	14.3516	14.6054	0.396257	0.253805
Q02952	AKAP12	A-kinase anchor protein 12	32	32	16.3428	16.476	16.5472	16.161	15.7413	16.0259	16.4554	15.9761	1.59875	-0.479276
Q02978	SLC25A11	Mitochondrial 2-oxoglutarate/malate carrier protein	18	18	19.6607	19.4564	19.6665	19.6355	19.2062	19.519	19.5945	19.4536	0.411412	-0.140954
Q03001	DST	Dystonin	106	106	16.3255	16.5584	16.3449	16.7863	16.5229	16.8891	16.4096	16.7328	1.15029	0.323188
Q03014	HHEX	Hematopoietically-expressed homeobox protein HHEX	4	4	15.8547	16.096	16.4386	15.7949	16.5938	16.1671	16.1298	16.1853	0.0676607	0.0555019
Q03111	MLLT1	Protein ENL	5	5	14.9025	14.9764	15.0892	15.0769	15.4679	15.4717	14.9894	15.3388	1.15905	0.349458
Q03112	MECOM	Histone-lysine N-methyltransferase MECOM	32	40	17.3854	17.5058	17.5117	17.536	17.4417	17.5119	17.4676	17.4965	0.226479	0.0289122
Q03113	GNA12	Guanine nucleotide-binding protein subunit alpha-12	1	1	13.5025	13.0229	13.3602	12.4136	12.6413	13.2888	13.2952	12.7812	0.796097	-0.513982
Q03135	CAV1	Caveolin-1	4	5	17.7308	17.3046	17.3848	17.1092	17.1107	17.1294	17.4734	17.1164	1.27877	-0.356992
Q03154	ACY1	Aminoacylase-1	1	1	12.942	13.4173	12.935	12.9296	13.604	12.8029	13.0981	13.1122	0.0158281	0.0141048
Q03164	KMT2A	Histone-lysine N-methyltransferase 2A	91	97	17.0569	17.2271	17.0835	17.3282	17.1196	17.1907	17.1225	17.2129	0.485951	0.0903358
Q03188	CENPC	Centromere protein C	31	31	16.4608	16.7533	16.5171	17.3112	17.5842	17.2853	16.5771	17.3936	2.47124	0.816519
Q03252	LMNB2	Lamin-B2	30	30	18.7952	18.7872	18.7399	18.6206	18.363	18.2746	18.7741	18.4194	1.55285	-0.354682
Q03393	PTS	6-pyruvoyl tetrahydrobiopterin synthase	1	1	14.6264	14.6692	15.1751	14.3957	14.7766	14.3873	14.8236	14.5199	0.626987	-0.303688
Q03426	MVK	Mevalonate kinase	8	8	14.7946	14.6895	14.7908	14.9729	14.3667	14.9389	14.7583	14.7595	0.00197905	0.00121021
Q03468	ERCC6	DNA excision repair protein ERCC-6	41	41	15.6667	15.8232	15.5236	16.0788	16.1254	16.1053	15.6712	16.1032	2.105	0.431985
Q03518	TAP1	Antigen peptide transporter 1	8	8	15.5046	15.1356	15.1	15.4496	14.3061	15.1103	15.2467	14.9553	0.330733	-0.291412
Q03519	TAP2	Antigen peptide transporter 2	7	7	15.4943	15.1875	15.163	15.3298	15.0283	14.9819	15.2816	15.1133	0.479157	-0.168269
Q03701	CEBPZ	CCAAT/enhancer-binding protein zeta	40	40	17.3893	17.3794	17.3033	17.3244	16.4721	16.9665	17.3573	16.921	0.812315	-0.436356
Q03933	HSF2	Heat shock factor protein 2	12	14	16.4648	16.5433	16.5497	17.0522	17.2413	17.2192	16.5193	17.1709	3.23833	0.651618
Q9HBT8;O75346;Q96H40;Q03936;Q03938;Q9NV72;Q5VIY5;Q8IW36;Q8TB69;Q76KX8;A6NP11;P0CJ79;Q5FWF6;Q6ZN08;Q15928;O14628;Q9H7R5;Q9Y2Q1;Q8N859;P17035;Q86XN6;A8MT65;Q96IR2;Q96LW1;Q96JC4;Q8NB42;Q8IYB9;Q5HY98;Q5JVG8;Q96JL9;P59923;Q9P2J8;A6NN14;Q96SE7;Q08AN1;Q3MIS6;O60765;P17039;P0CB33;Q7L2R6;Q86XU0;A2RRD8;Q8WV37;Q3SXZ3;Q15929;Q8N9Z0;P0DPD5;Q6ZN06;Q86YE8;B4DXR9;Q8IYX0	ZNF92	Zinc finger protein 92	2	7	16.0397	16.2524	16.0747	16.4051	16.5073	16.3748	16.1223	16.4291	1.78504	0.306833
Q04206	RELA	Transcription factor p65	14	14	15.8113	15.6957	15.6751	15.7611	16.2855	16.059	15.7274	16.0352	0.911423	0.307806
Q04323	UBXN1	UBX domain-containing protein 1	5	5	16.734	16.3424	16.7607	16.2389	16.6328	16.1602	16.6124	16.344	0.603834	-0.268403
Q04637	EIF4G1	Eukaryotic translation initiation factor 4 gamma 1	57	62	20.8874	20.9723	20.9694	20.4898	20.5708	20.6253	20.943	20.562	2.85839	-0.381042
Q04656	ATP7A	Copper-transporting ATPase 1	12	13	14.6965	14.9929	14.8815	15.3474	15.1312	15.2712	14.8569	15.2499	1.66895	0.392979
Q04721	NOTCH2	Neurogenic locus notch homolog protein 2	14	16	15.3849	15.4395	15.1863	15.828	16.0445	15.8414	15.3369	15.9046	2.26145	0.567731
Q04727;Q04724	TLE1	Transducin-like enhancer protein 1	2	6	16.3512	16.457	16.4229	16.3033	16.6103	16.4795	16.4104	16.4644	0.223811	0.0540053
Q04727;Q04725;Q04726;Q04724	TLE3	Transducin-like enhancer protein 3	14	21	16.8408	16.9605	17.0452	17.0328	17.2003	17.1712	16.9488	17.1347	1.11177	0.185907
Q04759	PRKCQ	Protein kinase C theta type	12	12	14.932	14.567	14.7226	14.8207	15.4745	14.8418	14.7405	15.0457	0.566999	0.305165
Q04760	GLO1	Lactoylglutathione lyase	10	10	18.2971	17.9581	18.1047	17.5492	17.8395	17.9376	18.12	17.7754	1.06233	-0.344521
Q04837	SSBP1	Single-stranded DNA-binding protein, mitochondrial	9	9	19.1715	19.0722	19.0179	19.1574	18.8299	18.7378	19.0872	18.9084	0.59175	-0.178802
Q04864	REL	Proto-oncogene c-Rel	7	7	15.3796	14.8948	14.8777	15.3706	15.6786	15.3675	15.0507	15.4722	1.01875	0.421506
Q04917	YWHAH	14-3-3 protein eta	9	9	16.3623	16.0392	16.4317	15.8611	16.1082	15.9826	16.2777	15.9839	0.980591	-0.293787
Q04941	PLP2	Proteolipid protein 2	1	1	14.5096	13.142	12.9382	13.6431	13.9008	12.7695	13.53	13.4378	0.0528461	-0.0921822
Q05048	CSTF1	Cleavage stimulation factor subunit 1	12	12	18.1454	18.0936	18.2384	18.0759	17.1252	18.1281	18.1591	17.7764	0.51003	-0.382691
Q8NDH6;Q05084	ICA1	Islet cell autoantigen 1	2	4	13.8327	13.9607	13.643	14.296	14.6814	14.2613	13.8121	14.4129	1.67407	0.600779
Q05086	UBE3A	Ubiquitin-protein ligase E3A	29	29	17.3007	17.3764	17.2845	17.2687	16.9257	17.2084	17.3205	17.1343	0.785124	-0.186241
Q05193	DNM1	Dynamin-1	22	24	16.2277	16.0395	16.0557	16.1254	16.075	15.9606	16.1076	16.0537	0.280367	-0.0539859
Q05209	PTPN12	Tyrosine-protein phosphatase non-receptor type 12	12	12	14.7323	14.6747	14.9006	14.7402	15.2851	14.8952	14.7692	14.9735	0.509307	0.204311
Q05397	PTK2	Focal adhesion kinase 1	16	17	15.3269	15.5278	15.3377	15.3718	15.3901	15.4226	15.3975	15.3948	0.0130326	-0.00263786
Q05481;Q8IYB9	ZNF91	Zinc finger protein 91	1	3	14.9406	15.0292	14.7895	15.0829	13.0244	15.2856	14.9198	14.4643	0.248485	-0.455455
Q05513	PRKCZ	Protein kinase C zeta type	8	8	15.7507	15.3076	15.4826	15.4715	13.2918	15.228	15.5137	14.6638	0.534075	-0.849897
Q05519	SRSF11	Serine/arginine-rich splicing factor 11	9	9	17.9038	18.2621	18.1638	18.1485	18.1055	18.0165	18.1099	18.0902	0.0599908	-0.019687
Q05639	EEF1A2	Elongation factor 1-alpha 2	11	25	24.4265	24.3854	24.3078	24.1703	23.8877	24.2252	24.3732	24.0944	1.18936	-0.278852
Q05655	PRKCD	Protein kinase C delta type	22	23	15.9203	15.893	15.9742	15.7926	15.5244	15.8098	15.9292	15.7089	1.08519	-0.220293
Q05682	CALD1	Caldesmon	20	20	17.766	17.6196	17.6428	17.3959	17.6415	17.4079	17.6762	17.4818	0.991124	-0.194354
Q05707	COL14A1	Collagen alpha-1(XIV) chain	5	5	14.2622	13.5569	13.4578	13.2067	13.728	13.4241	13.759	13.4529	0.446116	-0.306042
Q05823	RNASEL	2-5A-dependent ribonuclease	4	4	14.3489	13.917	14.2191	14.0454	13.9156	14.2717	14.1617	14.0776	0.195909	-0.0841074
Q05932	FPGS	Folylpolyglutamate synthase, mitochondrial	4	4	15.2426	15.505	15.472	15.1386	14.0748	15.0757	15.4065	14.763	0.843065	-0.643491
Q05BQ5	MBTD1	MBT domain-containing protein 1	13	13	16.8948	16.7836	16.902	17.266	17.1736	17.1336	16.8601	17.1911	2.42112	0.330945
Q05D32	CTDSPL2	CTD small phosphatase-like protein 2	5	5	15.2026	15.6373	15.3791	15.0799	15.8574	15.3347	15.4063	15.424	0.0225961	0.0176833
Q05DH4	FHIP1A	FHF complex subunit HOOK interacting protein 1A	8	8	14.9871	15.235	15.2828	14.7906	14.2911	14.9681	15.1683	14.6833	1.02389	-0.485035
Q06124	PTPN11	Tyrosine-protein phosphatase non-receptor type 11	24	24	17.9378	18.0949	18.0303	18.0247	18.143	18.086	18.021	18.0845	0.485528	0.0635694
Q06136	KDSR	3-ketodihydrosphingosine reductase	3	3	15.6788	15.088	15.5411	15.0827	15.6645	15.4725	15.4359	15.4066	0.0403741	-0.0293566
Q06190;Q9Y5P8	PPP2R3A	Serine/threonine-protein phosphatase 2A regulatory subunit B'' subunit alpha	8	9	14.4029	14.4153	14.6567	15.2892	15.0018	15.0801	14.4916	15.1237	2.21769	0.632044
Q06203	PPAT	Amidophosphoribosyltransferase	19	19	16.9203	16.686	16.7835	16.6444	17.0886	16.7727	16.7966	16.8353	0.0929156	0.0386632
Q06210	GFPT1	Glutamine--fructose-6-phosphate aminotransferase [isomerizing] 1	29	35	18.2318	18.2801	18.2492	18.1482	18.0849	18.2148	18.2537	18.1493	1.22305	-0.104331
Q06265	EXOSC9	Exosome complex component RRP45	12	12	18.3676	18.3513	18.2185	18.1868	18.2904	18.3492	18.3125	18.2755	0.214709	-0.0369994
Q06323	PSME1	Proteasome activator complex subunit 1	5	5	14.917	14.9161	14.9933	14.89	14.448	14.7385	14.9421	14.6922	0.880588	-0.249946
Q9UBG7;Q06330	RBPJ	Recombining binding protein suppressor of hairless	13	14	15.7618	15.9699	15.7171	15.9139	15.9397	15.8553	15.8163	15.903	0.457253	0.0866903
Q06413	MEF2C	Myocyte-specific enhancer factor 2C	2	2	13.2552	13.5964	12.7163	13.4179	13.9594	13.3335	13.1893	13.5703	0.518485	0.380999
Q06481	APLP2	Amyloid-like protein 2	6	6	14.2033	13.4662	15.2378	14.272	15.7632	14.1246	14.3025	14.7199	0.222104	0.417473
Q06546	GABPA	GA-binding protein alpha chain	16	16	17.3937	17.504	17.4833	17.0317	17.5476	17.2909	17.4603	17.2901	0.484827	-0.170248
Q06587	RING1	E3 ubiquitin-protein ligase RING1	9	9	17.669	17.6076	17.6468	17.8656	17.4014	17.7078	17.6411	17.6583	0.0425101	0.0171439
Q06609	RAD51	DNA repair protein RAD51 homolog 1	7	7	15.8108	16.0803	16.2468	16.0115	16.1543	15.959	16.0459	16.0416	0.0102298	-0.00433985
Q06787	FMR1	Synaptic functional regulator FMR1	22	22	16.9294	16.9518	16.7359	16.6771	16.6827	16.6368	16.8724	16.6655	1.37832	-0.206823
Q06830	PRDX1	Peroxiredoxin-1	14	18	21.046	20.7854	20.8526	20.9309	21.4473	21.0667	20.8947	21.1483	0.663739	0.253613
Q07002	CDK18	Cyclin-dependent kinase 18	4	4	13.5535	13.5686	14.5228	13.3706	12.8126	13.693	13.8816	13.292	0.648298	-0.589575
Q07020	RPL18	60S ribosomal protein L18	11	11	22.8847	22.7993	22.9567	22.9323	23.1561	22.7394	22.8802	22.9426	0.184796	0.0623442
Q07021	C1QBP	Complement component 1 Q subcomponent-binding protein, mitochondrial	8	8	21.5434	21.3774	21.6754	21.1608	20.8466	21.2862	21.5321	21.0979	1.29937	-0.434196
Q07065	CKAP4	Cytoskeleton-associated protein 4	32	32	18.4642	18.2901	18.3294	18.3238	18.0581	18.1619	18.3613	18.1813	0.896822	-0.179969
Q07157	TJP1	Tight junction protein ZO-1	72	73	18.6162	18.6841	18.7728	18.9356	18.7917	18.8386	18.691	18.8553	1.24333	0.164272
Q07352	ZFP36L1	mRNA decay activator protein ZFP36L1	3	3	13.4517	14.1368	13.863	12.9573	13.1456	13.9238	13.8172	13.3423	0.595634	-0.474934
Q07617	SPAG1	Sperm-associated antigen 1	6	6	13.623	13.8024	13.4698	13.3642	12.8366	13.9478	13.6317	13.3829	0.30206	-0.248861
Q07666	KHDRBS1	KH domain-containing, RNA-binding, signal transduction-associated protein 1	11	15	20.3662	20.5037	20.2903	20.2221	20.1441	20.1785	20.3867	20.1816	1.43622	-0.205118
Q07812	BAX	Apoptosis regulator BAX	1	1	13.3019	12.4804	13.3074	12.361	12.948	12.964	13.0299	12.7577	0.330835	-0.272226
Q07820	MCL1	Induced myeloid leukemia cell differentiation protein Mcl-1	6	6	14.9323	14.7779	15.1172	15.5612	15.0664	15.5245	14.9425	15.3841	1.11062	0.441571
Q07864	POLE	DNA polymerase epsilon catalytic subunit A	71	71	16.8693	16.9197	16.7911	16.8733	16.4556	16.8365	16.8601	16.7218	0.425787	-0.138248
Q07866	KLC1	Kinesin light chain 1	25	36	18.707	18.824	18.8738	18.6778	18.8721	18.8111	18.8016	18.787	0.0671987	-0.0145868
Q07890;Q07889	SOS1	Son of sevenless homolog 1	8	11	14.6148	14.3841	14.6627	14.3716	14.3955	14.1892	14.5539	14.3188	1.02302	-0.235098
Q07912	TNK2	Activated CDC42 kinase 1	2	2	13.2073	12.9024	13.8157	12.933	13.0865	13.5472	13.3085	13.1889	0.135352	-0.119552
Q07955	SRSF1	Serine/arginine-rich splicing factor 1	18	18	19.9169	19.9631	19.7874	19.6283	19.8463	19.3984	19.8892	19.6243	0.883899	-0.264836
Q07960	ARHGAP1	Rho GTPase-activating protein 1	11	11	16.2313	16.0771	16.4044	16.0722	15.7638	16.0406	16.2376	15.9589	0.958354	-0.278707
Q08050	FOXM1	Forkhead box protein M1	11	11	15.234	15.2725	15.503	15.44	15.8461	15.4922	15.3365	15.5928	0.772919	0.256263
Q08117	TLE5	TLE family member 5	1	1	14.6254	14.0095	14.6993	14.0662	14.0228	14.6532	14.4447	14.2474	0.26383	-0.197362
Q08170	SRSF4	Serine/arginine-rich splicing factor 4	7	7	16.701	16.4927	16.4294	16.1119	16.3812	16.3483	16.541	16.2805	1.03688	-0.260548
Q08188	TGM3	Protein-glutamine gamma-glutamyltransferase E	21	21	18.8079	18.4413	17.1483	15.6399	17.2637	16.5214	18.1325	16.475	1.13265	-1.65748
Q08209;P16298;P48454	PPP3CA	Serine/threonine-protein phosphatase 2B catalytic subunit alpha isoform	3	8	15.6618	15.6791	15.6201	15.6802	15.8253	15.8338	15.6537	15.7798	1.12276	0.126109
Q08211	DHX9	ATP-dependent RNA helicase A	73	73	20.953	21.0063	21.0213	20.9764	20.7706	20.9485	20.9935	20.8985	0.63248	-0.0950209
Q08257	CRYZ	Quinone oxidoreductase	12	12	16.9321	16.9174	16.8144	16.5532	16.6205	16.4997	16.888	16.5578	2.53555	-0.330166
Q08357	SLC20A2	Sodium-dependent phosphate transporter 2	1	1	13.1765	14.5757	12.6817	14.2544	14.678	14.5844	13.478	14.5056	0.818323	1.02763
Q08378	GOLGA3	Golgin subfamily A member 3	81	81	17.8821	18.1006	18.0653	18.2498	18.2925	18.4212	18.016	18.3212	1.63781	0.305175
Q08379	GOLGA2	Golgin subfamily A member 2	16	16	15.3189	15.295	15.0767	16.0572	15.5805	15.793	15.2302	15.8103	1.67075	0.580084
Q08380	LGALS3BP	Galectin-3-binding protein	15	15	17.0982	16.9363	17.0451	17.1974	16.9162	17.0512	17.0265	17.0549	0.109064	0.0284042
Q08426	EHHADH	Peroxisomal bifunctional enzyme	17	17	15.2517	15.2351	15.4736	15.327	15.0413	15.3133	15.3202	15.2272	0.314914	-0.0929419
Q08431	MFGE8	Lactadherin	2	2	14.0926	13.1515	12.5122	13.8409	13.2936	13.002	13.2521	13.3788	0.0863649	0.126742
Q08495	DMTN	Dematin	2	2	14.9595	13.3077	14.0591	13.5303	14.091	13.8746	14.1088	13.832	0.212879	-0.276791
Q08499	PDE4D	cAMP-specific 3',5'-cyclic phosphodiesterase 4D	5	5	14.1394	13.3512	13.8388	13.7667	13.2202	13.9284	13.7765	13.6384	0.165575	-0.138045
Q08554	DSC1	Desmocollin-1	24	24	20.7913	18.8947	19.1728	17.6412	19.0409	18.2148	19.6196	18.299	0.855519	-1.32065
Q08752	PPID	Peptidyl-prolyl cis-trans isomerase D	3	3	13.9205	14.5819	14.3019	13.9622	13.9507	13.2356	14.2681	13.7162	0.832693	-0.55193
Q08945	SSRP1	FACT complex subunit SSRP1	30	30	19.2535	19.4778	19.4753	19.1874	19.4163	19.6136	19.4022	19.4058	0.00807721	0.00353495
Q08999	RBL2	Retinoblastoma-like protein 2	4	4	13.8517	13.9379	13.9266	14.3246	14.2835	14.4324	13.9054	14.3468	2.97669	0.441478
Q08AD1	CAMSAP2	Calmodulin-regulated spectrin-associated protein 2	41	41	16.1383	16.2827	16.3252	16.5236	16.7588	16.6853	16.2487	16.6559	1.98069	0.407185
Q08AE8	SPIRE1	Protein spire homolog 1	7	7	14.5104	14.3075	14.2134	14.57	14.9666	14.2383	14.3438	14.5916	0.470917	0.247883
Q08AF3	SLFN5	Schlafen family member 5	3	3	13.0206	12.2995	12.6332	13.9355	13.4198	14.1254	12.6511	13.8269	1.78049	1.17582
Q08AM6	VAC14	Protein VAC14 homolog	19	19	16.6525	16.5894	16.708	16.4133	16.4478	16.578	16.65	16.4797	1.31321	-0.17028
Q08J23	NSUN2	RNA cytosine C(5)-methyltransferase NSUN2	52	52	19.3462	19.3581	19.3608	19.2938	19.1245	19.3393	19.355	19.2526	0.714984	-0.102465
Q09013	DMPK	Myotonin-protein kinase	1	1	15.7948	16.1204	15.9068	15.722	15.2795	15.9203	15.9406	15.6406	0.637994	-0.300027
Q09019	DMWD	Dystrophia myotonica WD repeat-containing protein	7	7	14.1468	14.5689	14.1908	14.361	14.7314	14.569	14.3022	14.5538	0.664863	0.251655
Q09028	RBBP4	Histone-binding protein RBBP4	5	5	20.3686	20.3908	20.1047	20.2358	20.2243	20.2826	20.288	20.2476	0.162584	-0.0404695
Q09161	NCBP1	Nuclear cap-binding protein subunit 1	26	26	17.0525	16.7536	16.7953	16.8705	16.793	16.7738	16.8672	16.8124	0.217428	-0.0547708
Q09472	EP300	Histone acetyltransferase p300	17	17	14.3621	14.6779	14.7987	14.9644	15.1903	15.0498	14.6129	15.0682	1.44969	0.455268
Q09666	AHNAK	Neuroblast differentiation-associated protein AHNAK	239	240	18.9198	18.9799	18.8605	18.513	18.2754	18.2954	18.9201	18.3612	2.58585	-0.558816
Q0D2I5;Q5TF58	IFFO1	Non-homologous end joining factor IFFO1	4	8	14.8645	15.3722	15.3372	16.0037	15.8826	15.9639	15.1913	15.9501	1.97529	0.758774
Q0IIM8	TBC1D8B	TBC1 domain family member 8B	10	11	14.2727	14.4525	14.3549	14.528	14.8206	14.7524	14.3601	14.7003	1.53131	0.340255
Q0JRZ9	FCHO2	F-BAR domain only protein 2	15	15	14.7257	14.9938	15.255	15.395	15.3871	15.4025	14.9915	15.3949	1.23917	0.403362
Q0P6H9	TMEM62	Transmembrane protein 62	3	3	14.821	14.7236	14.7823	14.6686	13.3885	12.8989	14.7756	13.652	0.997452	-1.12359
Q0PNE2	ELP6	Elongator complex protein 6	17	17	17.0457	17.0788	16.9771	17.8546	17.8962	18.1038	17.0338	17.9516	3.42614	0.917715
Q0VDF9	HSPA14	Heat shock 70 kDa protein 14	18	18	16.7466	16.783	16.8382	16.5846	16.3963	16.6334	16.7893	16.5381	1.50719	-0.251158
Q0VDG4	SCRN3	Secernin-3	1	1	12.6692	12.9721	12.2447	12.0521	12.48	12.9287	12.6287	12.4869	0.161667	-0.141758
Q0VF96	CGNL1	Cingulin-like protein 1	5	5	12.4087	13.9197	13.6686	13.4779	13.1881	13.8905	13.3323	13.5188	0.134827	0.186481
Q10471	GALNT2	Polypeptide N-acetylgalactosaminyltransferase 2	2	2	14.3111	12.774	14.2396	14.4576	13.8801	13.4488	13.7749	13.9288	0.0948753	0.153953
Q10472;Q8IUC8	GALNT1	Polypeptide N-acetylgalactosaminyltransferase 1	2	3	14.2133	14.2892	14.3917	14.2933	13.483	14.6181	14.2981	14.1315	0.18635	-0.166621
Q10567	AP1B1	AP-1 complex subunit beta-1	25	25	17.2887	17.163	17.1765	17.1615	16.8061	17.143	17.2094	17.0369	0.636644	-0.172513
Q10570	CPSF1	Cleavage and polyadenylation specificity factor subunit 1	44	44	17.541	17.3924	17.3984	17.3095	16.878	17.2411	17.4439	17.1428	0.991203	-0.301083
Q10713	PMPCA	Mitochondrial-processing peptidase subunit alpha	8	8	14.5508	14.4665	14.3584	14.1937	14.5743	14.3715	14.4586	14.3798	0.253661	-0.0787471
Q12756	KIF1A	Kinesin-like protein KIF1A	40	55	17.195	17.2581	17.2045	17.5458	17.4819	17.6196	17.2192	17.5491	2.75802	0.329892
Q12765	SCRN1	Secernin-1	2	2	13.1406	13.0625	11.7479	13.0688	12.553	13.2395	12.6503	12.9538	0.24094	0.30348
Q12766	HMGXB3	HMG domain-containing protein 3	3	3	12.7145	13.2722	13.0788	13.3098	13.6832	12.163	13.0218	13.052	0.0207017	0.0301704
Q12768	WASHC5	WASH complex subunit 5	28	28	15.7931	15.8094	15.7066	15.6802	15.0745	15.6956	15.7697	15.4834	0.621897	-0.286279
Q12769	NUP160	Nuclear pore complex protein Nup160	43	43	17.7417	17.7471	17.7559	17.7835	17.4431	17.7122	17.7482	17.6463	0.418815	-0.101969
Q12770	SCAP	Sterol regulatory element-binding protein cleavage-activating protein	1	1	13.1468	12.9481	13.2856	14.0566	12.8711	13.3349	13.1268	13.4209	0.338933	0.294037
Q12772	SREBF2	Sterol regulatory element-binding protein 2	10	10	15.1318	14.9606	15.1276	15.3718	15.5039	15.1781	15.0733	15.3513	1.18654	0.277942
Q12774	ARHGEF5	Rho guanine nucleotide exchange factor 5	19	19	14.4832	14.9348	14.6565	15.0483	15.3425	15.1979	14.6915	15.1962	1.49256	0.504716
Q12778	FOXO1	Forkhead box protein O1	5	7	14.2473	14.2833	14.141	13.8962	14.6254	14.5333	14.2239	14.3517	0.21265	0.1278
Q12788	TBL3	Transducin beta-like protein 3	36	36	18.1702	18.062	18.114	18.1229	17.723	18.0527	18.1154	17.9662	0.514343	-0.149167
Q12789	GTF3C1	General transcription factor 3C polypeptide 1	95	95	17.7246	17.9114	17.8604	18.1005	17.8708	18.081	17.8321	18.0174	0.939187	0.185307
Q12792	TWF1	Twinfilin-1	10	10	17.138	17.0374	16.993	16.8082	17.0056	17.1228	17.0561	16.9789	0.31125	-0.0772355
Q12796	PNRC1	Proline-rich nuclear receptor coactivator 1	1	1	12.9136	12.7292	18.4748	18.3002	12.3456	12.7635	14.7058	14.4698	0.0295213	-0.23609
Q12797	ASPH	Aspartyl/asparaginyl beta-hydroxylase	13	13	15.8894	15.6908	15.7587	15.6739	15.5542	15.0744	15.7797	15.4341	0.833585	-0.345501
Q12800	TFCP2	Alpha-globin transcription factor CP2	11	13	15.8279	15.9195	15.8289	15.8658	16.0504	16.149	15.8588	16.0217	0.857239	0.162974
Q12802	AKAP13	A-kinase anchor protein 13	69	69	17.1503	17.4527	17.3347	17.7924	17.8674	17.9423	17.3126	17.8674	2.31752	0.554814
Q12815	TROAP	Tastin	15	15	15.7991	16.1108	15.8733	16.1735	16.0137	15.9557	15.9277	16.0476	0.451409	0.119862
Q12816	TRO	Trophinin	3	3	12.0322	12.646	13.1823	12.3582	12.4409	10.8812	12.6202	11.8934	0.527922	-0.726739
Q12824	SMARCB1	SWI/SNF-related matrix-associated actin-dependent regulator of chromatin subfamily B member 1	15	15	17.6686	17.896	17.8434	17.715	17.528	17.6906	17.8027	17.6445	0.809547	-0.158138
Q12830	BPTF	Nucleosome-remodeling factor subunit BPTF	87	87	17.0331	17.2784	17.1695	17.5699	17.5074	17.637	17.1604	17.5714	2.16354	0.411084
Q12834	CDC20	Cell division cycle protein 20 homolog	16	16	17.5339	17.7951	17.5952	17.3952	17.4619	17.4987	17.6414	17.4519	1.05415	-0.189479
Q12840	KIF5A	Kinesin heavy chain isoform 5A	6	6	15.2142	14.5348	14.2623	15.4657	15.2655	15.2996	14.6705	15.3436	1.09243	0.67314
Q12849	GRSF1	G-rich sequence factor 1	18	18	18.8636	18.9305	18.9647	18.7337	19.2602	18.7447	18.9196	18.9129	0.0126169	-0.00672976
Q12857	NFIA	Nuclear factor 1 A-type	6	7	15.8604	15.7188	15.9589	16.349	16.38	16.1856	15.846	16.3049	2.11897	0.458862
Q12872	SFSWAP	Splicing factor, suppressor of white-apricot homolog	33	33	17.3593	17.3949	17.4074	17.6823	17.6705	17.6073	17.3872	17.6534	3.20371	0.266179
Q12873	CHD3	Chromodomain-helicase-DNA-binding protein 3	50	60	17.7928	17.8046	17.83	17.8616	17.7663	17.8734	17.8091	17.8338	0.278017	0.024648
Q12874	SF3A3	Splicing factor 3A subunit 3	14	14	17.9844	18.1791	18.142	17.5957	17.4001	17.7784	18.1019	17.5914	1.82831	-0.510448
Q12888	TP53BP1	TP53-binding protein 1	29	29	15.7822	15.9181	15.6628	16.0175	15.5602	15.7742	15.7877	15.784	0.0080882	-0.00372315
Q12893	TMEM115	Transmembrane protein 115	5	5	15.9981	15.8183	15.8	15.8661	15.9657	16.0406	15.8721	15.9574	0.454458	0.0853443
Q12894	IFRD2	Interferon-related developmental regulator 2	8	8	16.0613	16.7952	16.6206	16.2312	15.6654	16.575	16.4924	16.1572	0.41253	-0.335188
Q12899	TRIM26	Tripartite motif-containing protein 26	22	22	17.3974	17.4828	17.5941	17.6306	17.9697	17.7536	17.4914	17.7846	1.20549	0.293202
Q12904	AIMP1	Aminoacyl tRNA synthase complex-interacting multifunctional protein 1	18	18	20.597	20.6461	20.6616	20.4576	19.9842	20.5171	20.6349	20.3196	0.863948	-0.315255
Q12905	ILF2	Interleukin enhancer-binding factor 2	17	17	20.2158	20.188	20.2132	19.999	19.7391	20.0866	20.2057	19.9415	1.18561	-0.264118
Q96SI9;Q12906	ILF3	Interleukin enhancer-binding factor 3	35	39	20.194	20.3077	20.3022	20.0229	19.9496	20.0277	20.268	20.0001	2.40506	-0.267894
Q12923	PTPN13	Tyrosine-protein phosphatase non-receptor type 13	114	114	18.2388	18.5481	18.4164	19.2381	19.3704	19.3621	18.4011	19.3236	3.12692	0.922453
Q12926;Q14576;P26378	ELAVL2	ELAV-like protein 2	2	6	14.8985	14.8112	14.907	14.7993	14.8857	14.4532	14.8723	14.7127	0.515978	-0.159542
Q12929	EPS8	Epidermal growth factor receptor kinase substrate 8	17	17	15.3634	15.4472	15.1287	15.0876	15.2767	15.2456	15.3131	15.2033	0.417931	-0.109764
Q12931	TRAP1	Heat shock protein 75 kDa, mitochondrial	45	45	21.4461	21.3149	21.3288	21.466	20.9635	21.3171	21.3633	21.2489	0.30051	-0.114414
Q12933	TRAF2	TNF receptor-associated factor 2	12	12	14.8958	14.9811	14.8676	15.107	15.1649	15.3038	14.9148	15.1919	1.82732	0.277089
Q12947;Q12946;P58012	FOXF2	Forkhead box protein F2	1	2	13.9707	14.2927	14.7809	14.4354	13.507	14.7257	14.3481	14.2227	0.103424	-0.12545
Q12948	FOXC1	Forkhead box protein C1	6	8	15.2092	15.3091	15.1061	15.0507	16.1668	15.1711	15.2081	15.4628	0.286827	0.254718
Q12955	ANK3	Ankyrin-3	28	31	16.4838	16.4348	16.5102	16.8477	16.7038	16.7986	16.4763	16.7834	2.52569	0.307081
Q12959	DLG1	Disks large homolog 1	15	19	16.1264	15.8755	16.0464	16.1528	16.2202	16.0157	16.0161	16.1296	0.523083	0.113472
Q12962	TAF10	Transcription initiation factor TFIID subunit 10	3	3	16.7951	16.7352	16.8821	16.4244	16.7979	16.8843	16.8041	16.7022	0.277869	-0.101931
Q12965	MYO1E	Unconventional myosin-Ie	31	35	16.3399	16.5807	16.4012	16.308	16.3016	16.3246	16.4406	16.3114	0.824949	-0.129194
Q12968	NFATC3	Nuclear factor of activated T-cells, cytoplasmic 3	20	22	15.1556	15.2622	15.01	16.3518	16.5401	16.6003	15.1426	16.4974	3.68825	1.3548
Q12972	PPP1R8	Nuclear inhibitor of protein phosphatase 1	11	11	15.6498	15.5321	15.5236	15.3009	15.6582	15.4462	15.5685	15.4684	0.376756	-0.100057
Q12979	ABR	Active breakpoint cluster region-related protein	21	21	17.2217	17.3167	17.2334	17.6007	17.6728	17.5259	17.2573	17.5998	2.56404	0.342513
Q12980	NPRL3	GATOR complex protein NPRL3	6	6	13.9227	14.1664	14.485	13.6313	14.5196	14.4618	14.1914	14.2042	0.0128788	0.0128562
Q12981	BNIP1	Vesicle transport protein SEC20	4	4	15.0502	14.1313	13.9975	13.913	14.1347	13.7151	14.393	13.921	0.59966	-0.47205
Q12982	BNIP2	BCL2/adenovirus E1B 19 kDa protein-interacting protein 2	3	4	15.9771	15.8998	16.2097	16.0228	13.4122	15.4875	16.0289	14.9742	0.587436	-1.05474
Q12983	BNIP3	BCL2/adenovirus E1B 19 kDa protein-interacting protein 3	2	2	13.3032	13.2554	13.3761	13.0101	12.7231	13.6091	13.3116	13.1141	0.305333	-0.197473
Q12986	NFX1	Transcriptional repressor NF-X1	21	21	15.0963	15.1007	15.1768	15.4834	15.7434	15.6051	15.1246	15.6106	2.44073	0.486047
Q12996	CSTF3	Cleavage stimulation factor subunit 3	16	16	16.4605	16.326	16.3052	16.2855	16.1919	16.1444	16.3639	16.2072	1.15204	-0.156651
Q13009	TIAM1	Rho guanine nucleotide exchange factor TIAM1	25	26	14.9876	15.3901	15.3383	15.5757	15.6103	15.7811	15.2386	15.6557	1.37623	0.417049
Q13011	ECH1	Delta(3,5)-Delta(2,4)-dienoyl-CoA isomerase, mitochondrial	10	10	15.7983	15.6728	15.8852	15.4726	15.5237	15.1229	15.7855	15.3731	1.37301	-0.412402
Q13015	MLLT11	Protein AF1q	3	3	15.0153	14.4314	14.6752	14.49	14.4932	14.8329	14.7073	14.6054	0.191482	-0.101948
Q13017	ARHGAP5	Rho GTPase-activating protein 5	26	26	16.4209	16.4697	16.2871	16.5682	16.776	16.5294	16.3926	16.6245	1.15998	0.231978
Q13029	PRDM2	PR domain zinc finger protein 2	26	26	15.782	15.8707	15.8284	16.2988	16.4278	16.3544	15.827	16.3603	3.52646	0.533286
Q13033	STRN3	Striatin-3	17	17	17.2787	16.9527	17.1909	17.7152	18.1298	17.7818	17.1408	17.8756	1.98451	0.734841
Q13042	CDC16	Cell division cycle protein 16 homolog	21	21	17.0895	17.2217	17.1391	17.0639	16.9416	17.0325	17.1501	17.0127	1.21353	-0.137427
Q13043	STK4	Serine/threonine-protein kinase 4	12	12	16.5217	16.6769	16.659	16.7236	16.5687	16.5915	16.6192	16.6279	0.0431602	0.00870895
Q13045	FLII	Protein flightless-1 homolog	44	44	17.2769	17.4737	17.3256	17.2903	16.9931	17.2711	17.3587	17.1848	0.703252	-0.173894
Q13057	COASY	Bifunctional coenzyme A synthase	15	15	16.4255	16.5956	16.5429	16.4174	16.3196	16.4293	16.5214	16.3888	1.01818	-0.132599
Q13084	MRPL28	39S ribosomal protein L28, mitochondrial	9	9	16.4848	16.2643	16.4354	16.2943	15.1721	16.1507	16.3948	15.8723	0.659346	-0.522483
Q13085	ACACA	Acetyl-CoA carboxylase 1	93	108	18.561	18.6914	18.5831	18.3885	18.2374	18.4827	18.6118	18.3696	1.3788	-0.24226
Q13098	GPS1	COP9 signalosome complex subunit 1	16	16	16.924	16.6557	16.8698	16.5736	16.4795	16.8427	16.8165	16.6319	0.607472	-0.18457
Q13099	IFT88	Intraflagellar transport protein 88 homolog	4	4	13.8231	14.2515	14.1417	14.4083	13.991	14.3947	14.0721	14.2647	0.440099	0.192552
Q13106	ZNF154	Zinc finger protein 154	1	1	12.1714	14.3948	12.699	14.5896	12.9227	14.9822	13.0884	14.1648	0.512216	1.07641
Q13107	USP4	Ubiquitin carboxyl-terminal hydrolase 4	5	5	13.01	12.9815	13.0911	13.5872	13.1406	13.3894	13.0275	13.3724	1.21542	0.344868
Q13111	CHAF1A	Chromatin assembly factor 1 subunit A	31	31	17.394	17.4406	17.4292	17.9615	17.7078	17.8351	17.4213	17.8348	2.2863	0.413492
Q13112	CHAF1B	Chromatin assembly factor 1 subunit B	18	18	16.6941	16.6284	16.6645	16.4362	16.2988	16.3846	16.6624	16.3732	2.54432	-0.289171
Q13118	KLF10	Krueppel-like factor 10	12	12	17.0069	16.9216	16.8422	17.2322	17.3171	17.3435	16.9236	17.2976	2.52065	0.374011
Q13123	IK	Protein Red	29	29	19.1969	19.2287	19.1953	19.3774	19.7614	19.3664	19.207	19.5017	1.06283	0.294781
Q13126	MTAP	S-methyl-5'-thioadenosine phosphorylase	1	1	14.0702	13.9426	14.0731	13.3487	13.3229	14.1542	14.0287	13.6086	0.692397	-0.420057
Q13127	REST	RE1-silencing transcription factor	4	4	15.2487	15.2638	14.5642	14.1297	13.4038	14.007	15.0256	13.8468	1.66712	-1.17876
Q13129	RLF	Zinc finger protein Rlf	40	40	17.1414	17.3367	17.2986	17.6209	17.3948	17.6085	17.2589	17.5414	1.3921	0.282512
Q13131	PRKAA1	5'-AMP-activated protein kinase catalytic subunit alpha-1	18	21	17.528	17.5117	17.6216	17.6885	17.6733	17.6474	17.5538	17.6697	1.48144	0.115965
Q13136	PPFIA1	Liprin-alpha-1	26	32	16.4962	16.7035	16.4897	16.6451	16.5485	16.6233	16.5632	16.6056	0.217288	0.0424779
Q13137	CALCOCO2	Calcium-binding and coiled-coil domain-containing protein 2	2	2	13.1792	13.215	13.8102	12.3566	13.5759	14.1579	13.4015	13.3635	0.0223199	-0.038029
Q13144	EIF2B5	Translation initiation factor eIF-2B subunit epsilon	21	21	17.279	17.3721	17.3413	17.0608	17.0209	17.232	17.3308	17.1046	1.49017	-0.226244
Q13148	TARDBP	TAR DNA-binding protein 43	13	13	19.3743	19.2343	19.1093	19.1784	18.9344	19.2698	19.2393	19.1275	0.371347	-0.111743
Q13151	HNRNPA0	Heterogeneous nuclear ribonucleoprotein A0	14	14	21.3961	21.5974	21.3638	21.332	21.0043	21.2832	21.4525	21.2065	0.914758	-0.245957
Q13153	PAK1	Serine/threonine-protein kinase PAK 1	3	5	14.2552	13.9016	13.9806	13.5026	14.516	13.5827	14.0458	13.8671	0.201096	-0.178706
Q13155	AIMP2	Aminoacyl tRNA synthase complex-interacting multifunctional protein 2	13	13	18.4837	18.5384	18.5447	18.3142	18.0186	18.5343	18.5223	18.289	0.706615	-0.233236
Q13162	PRDX4	Peroxiredoxin-4	11	11	20.4566	20.106	20.1117	20.2263	18.5223	19.8504	20.2248	19.533	0.582287	-0.691743
Q13163	MAP2K5	Dual specificity mitogen-activated protein kinase kinase 5	4	4	14.4353	13.761	14.0535	14.2612	14.5076	13.6177	14.0833	14.1288	0.0473619	0.0455561
Q13164	MAPK7	Mitogen-activated protein kinase 7	9	9	14.2679	14.2985	14.3952	14.4023	14.9546	14.4417	14.3205	14.5995	0.698995	0.279024
Q13177	PAK2	Serine/threonine-protein kinase PAK 2	20	31	18.9293	19.0399	19.0508	18.6384	18.8037	18.8104	19.0067	18.7508	1.6975	-0.255823
Q13185	CBX3	Chromobox protein homolog 3	6	8	19.6044	19.5026	19.6425	19.2991	18.7891	19.1516	19.5832	19.0799	1.48376	-0.503236
Q13188;Q13043	STK3	Serine/threonine-protein kinase 3	14	21	18.0523	18.2084	18.3912	18.3159	18.3614	18.4796	18.2173	18.3856	0.701448	0.168306
Q13190	STX5	Syntaxin-5	9	9	16.0728	15.7105	15.7834	15.68	16.0198	15.453	15.8556	15.7176	0.2798	-0.137992
Q13191	CBLB	E3 ubiquitin-protein ligase CBL-B	17	17	14.2188	14.3237	14.2182	14.8701	15.5005	14.9375	14.2536	15.1027	1.85825	0.849135
Q13200	PSMD2	26S proteasome non-ATPase regulatory subunit 2	51	51	18.8879	18.8099	18.8775	18.8458	18.375	18.7628	18.8584	18.6612	0.599994	-0.197218
Q13206	DDX10	Probable ATP-dependent RNA helicase DDX10	25	25	17.5603	17.8984	17.5008	17.7659	17.7391	17.4691	17.6532	17.6581	0.010342	0.00489362
Q13207	TBX2	T-box transcription factor TBX2	4	4	14.0856	14.2487	13.7576	13.9575	13.0937	13.9832	14.0307	13.6781	0.467999	-0.35254
Q13217	DNAJC3	DnaJ homolog subfamily C member 3	12	12	18.2384	17.8539	18.1572	18.125	18.1479	17.8667	18.0832	18.0465	0.0881896	-0.0366522
Q13227	GPS2	G protein pathway suppressor 2	5	5	15.5464	15.4381	15.3939	15.3994	15.2218	15.8414	15.4595	15.4875	0.0508093	0.0280549
Q13228	SELENBP1	Methanethiol oxidase	10	10	15.2765	15.351	15.084	15.0949	15.3506	15.1135	15.2371	15.1864	0.16731	-0.0507746
Q13232	NME3	Nucleoside diphosphate kinase 3	5	5	15.5107	14.9414	15.533	15.3094	15.0543	14.9725	15.3284	15.1121	0.422049	-0.216306
Q13233	MAP3K1	Mitogen-activated protein kinase kinase kinase 1	8	8	14.2544	13.9413	14.4303	14.298	15.0719	14.8426	14.2087	14.7375	0.913163	0.528861
Q13242	SRSF9	Serine/arginine-rich splicing factor 9	14	14	18.7043	18.3943	18.5367	18.4199	17.975	18.1613	18.5451	18.1854	1.0768	-0.359743
Q13243	SRSF5	Serine/arginine-rich splicing factor 5	5	5	16.101	15.9858	15.7682	16.2063	16.3227	16.0006	15.9517	16.1765	0.762916	0.224839
Q13247;Q08170	SRSF6	Serine/arginine-rich splicing factor 6	12	16	19.6826	19.4605	19.3346	19.5353	19.4633	19.3399	19.4926	19.4462	0.148182	-0.0464236
Q13257	MAD2L1	Mitotic spindle assembly checkpoint protein MAD2A	9	9	18.1358	18.0531	18.082	17.8179	17.7174	17.9545	18.0903	17.8299	1.63242	-0.26038
Q13263	TRIM28	Transcription intermediary factor 1-beta	30	30	20.2039	20.0965	20.191	20.1021	20.2087	20.1731	20.1638	20.1613	0.0180587	-0.00250753
Q13268	DHRS2	Dehydrogenase/reductase SDR family member 2, mitochondrial	4	4	14.3841	14.0899	14.6796	14.6145	14.5772	14.8935	14.3845	14.6951	0.719831	0.310572
Q13283	G3BP1	Ras GTPase-activating protein-binding protein 1	20	22	20.6844	20.7807	20.7843	20.586	20.283	20.7157	20.7498	20.5283	0.771182	-0.221546
Q13286	CLN3	Battenin	1	1	13.612	13.3877	12.3151	14.1558	12.6176	13.9185	13.105	13.564	0.298924	0.459032
Q13308	PTK7	Inactive tyrosine-protein kinase 7	5	5	14.5613	14.0367	14.2262	14.1166	14.0822	14.1971	14.2747	14.132	0.382047	-0.142773
Q13309	SKP2	S-phase kinase-associated protein 2	12	12	17.4501	17.3335	17.3473	16.9012	16.8748	17.0493	17.377	16.9417	2.57288	-0.435242
Q13310	PABPC4	Polyadenylate-binding protein 4	16	20	19.6278	19.7137	19.7437	19.4774	19.3465	19.4164	19.695	19.4134	2.26976	-0.281611
Q13315	ATM	Serine-protein kinase ATM	38	38	15.519	15.5138	15.4728	15.4116	15.3009	15.456	15.5019	15.3895	1.09245	-0.112417
Q13322	GRB10	Growth factor receptor-bound protein 10	13	13	15.4505	15.6507	15.4593	15.4443	15.1772	15.0072	15.5202	15.2096	1.01951	-0.310617
Q13325	IFIT5	Interferon-induced protein with tetratricopeptide repeats 5	15	15	17.6386	17.5205	17.602	17.4131	17.2453	17.3433	17.587	17.3339	1.873	-0.253141
Q13330	MTA1	Metastasis-associated protein MTA1	38	42	19.4108	19.5876	19.446	19.3974	19.2931	19.278	19.4815	19.3229	1.13392	-0.158624
Q13332	PTPRS	Receptor-type tyrosine-protein phosphatase S	3	5	14.0586	14.0117	14.4187	13.9777	12.9606	13.4406	14.163	13.4596	1.02996	-0.703351
Q13347	EIF3I	Eukaryotic translation initiation factor 3 subunit I	21	21	19.0472	18.9946	19.0709	18.7705	18.7783	18.701	19.0376	18.7499	3.0028	-0.287637
Q13356	PPIL2	RING-type E3 ubiquitin-protein ligase PPIL2	27	27	16.4076	16.6297	16.7279	16.9319	17.1256	16.9133	16.5884	16.9903	1.58323	0.401863
Q13362	PPP2R5C	Serine/threonine-protein phosphatase 2A 56 kDa regulatory subunit gamma isoform	7	8	16.3343	16.0917	16.0422	16.1744	14.8184	16.0066	16.156	15.6665	0.488717	-0.489584
Q13363	CTBP1	C-terminal-binding protein 1	9	9	15.9972	15.6116	15.8773	16.03	15.7049	15.9182	15.8287	15.8844	0.138489	0.0556618
Q13367	AP3B2	AP-3 complex subunit beta-2	13	13	14.3536	14.2594	14.5991	14.4155	14.4458	14.196	14.404	14.3524	0.149943	-0.0515896
Q13370	PDE3B	cGMP-inhibited 3',5'-cyclic phosphodiesterase B	3	3	13.9763	14.1311	13.6393	14.0065	13.6692	14.4236	13.9156	14.0331	0.169391	0.117538
Q13371	PDCL	Phosducin-like protein	4	4	15.7766	15.9533	15.7441	16.2309	16.4743	16.363	15.8247	16.3561	2.28684	0.531396
Q13387	MAPK8IP2	C-Jun-amino-terminal kinase-interacting protein 2	3	3	13.9077	13.9667	12.9753	14.1726	14.0876	13.9283	13.6165	14.0628	0.608343	0.446298
Q13393	PLD1	Phospholipase D1	3	3	14.3624	14.1943	14.3996	14.2536	14.4439	13.6307	14.3188	14.1094	0.341616	-0.209359
Q13395	TARBP1	Probable methyltransferase TARBP1	38	38	16.8229	16.9656	16.9145	16.9704	16.6642	16.9216	16.901	16.8521	0.179128	-0.0488923
Q13404	UBE2V1	Ubiquitin-conjugating enzyme E2 variant 1	1	3	15.3406	14.6946	15.0489	14.5939	14.7347	14.4551	15.028	14.5946	0.999176	-0.433421
Q13405	MRPL49	39S ribosomal protein L49, mitochondrial	6	6	16.9954	16.2583	17.016	16.1063	15.9357	16.2962	16.7565	16.1127	1.121	-0.643802
Q13409	DYNC1I2	Cytoplasmic dynein 1 intermediate chain 2	10	10	15.0692	14.9772	15.2798	15.2295	14.8108	15.3467	15.1087	15.129	0.0370686	0.020306
Q13415	ORC1	Origin recognition complex subunit 1	26	26	16.2421	16.472	16.4135	16.5811	16.1039	16.3805	16.3759	16.3552	0.0458349	-0.0207233
Q13416	ORC2	Origin recognition complex subunit 2	19	19	17.3638	17.3688	17.3147	17.3589	17.4929	17.4112	17.3491	17.421	0.776966	0.0719172
Q13418	ILK	Integrin-linked protein kinase	18	18	16.7217	16.8164	16.5709	16.4017	16.6967	16.3696	16.703	16.4893	0.780022	-0.213641
Q13423	NNT	NAD(P) transhydrogenase, mitochondrial	40	40	18.1531	17.8986	18.0075	17.961	17.6375	17.8335	18.0197	17.8107	0.809209	-0.20907
Q13425	SNTB2	Beta-2-syntrophin	17	19	17.9536	17.967	17.9616	18.0643	17.9991	18.0509	17.9607	18.0381	1.72699	0.0773945
Q13426	XRCC4	DNA repair protein XRCC4	5	5	13.7132	14.2643	14.548	14.7756	15.0478	14.9307	14.1751	14.9181	1.34922	0.742918
Q13427	PPIG	Peptidyl-prolyl cis-trans isomerase G	10	10	15.9286	16.2571	15.9057	16.0913	16.4181	16.1025	16.0305	16.2039	0.483228	0.173467
Q13428	TCOF1	Treacle protein	66	66	20.2004	20.2245	20.1304	20.5241	20.6262	20.4702	20.1851	20.5402	2.56528	0.355084
Q13432	UNC119	Protein unc-119 homolog A	2	2	14.0523	13.7707	14.4195	13.8544	13.6014	14.2088	14.0808	13.8882	0.304567	-0.192647
Q13435	SF3B2	Splicing factor 3B subunit 2	39	39	19.5465	19.5838	19.5893	19.5145	19.3915	19.5363	19.5732	19.4808	0.918114	-0.0924276
Q13439	GOLGA4	Golgin subfamily A member 4	15	15	14.0601	14.4898	14.3112	13.9119	13.846	14.1501	14.287	13.9693	0.958699	-0.317662
Q13442	PDAP1	28 kDa heat- and acid-stable phosphoprotein	10	10	18.1546	18.1854	18.2647	17.8231	18.2842	17.8468	18.2015	17.9847	0.637171	-0.21681
Q13444	ADAM15	Disintegrin and metalloproteinase domain-containing protein 15	2	2	13.6934	12.9341	13.8529	13.7458	13.9046	13.6872	13.4934	13.7792	0.418601	0.285758
Q13445	TMED1	Transmembrane emp24 domain-containing protein 1	4	4	15.0641	14.8912	14.8918	14.9996	14.2412	15.1908	14.9491	14.8105	0.178017	-0.138536
Q13451	FKBP5	Peptidyl-prolyl cis-trans isomerase FKBP5	12	12	16.0281	15.7333	15.6347	15.5026	15.4775	15.2583	15.7987	15.4128	1.28033	-0.385921
Q13454	TUSC3	Tumor suppressor candidate 3	2	2	16.3799	12.3954	12.3642	12.9754	13.1017	13.6202	13.7132	13.2324	0.131149	-0.480764
Q13459;B2RTY4	MYO9B	Unconventional myosin-IXb	33	35	15.6592	15.9477	15.9805	15.8945	15.5238	15.7761	15.8625	15.7314	0.366018	-0.131017
Q13464	ROCK1	Rho-associated protein kinase 1	13	13	16.0666	15.7907	16.0677	15.8627	15.6168	15.8117	15.975	15.7637	0.824125	-0.211246
Q13469	NFATC2	Nuclear factor of activated T-cells, cytoplasmic 2	8	8	13.8005	13.805	14.3672	15.3553	15.7057	15.6189	13.9909	15.56	2.72239	1.5691
Q13470	TNK1	Non-receptor tyrosine-protein kinase TNK1	8	8	15.1291	15.2832	14.7551	14.6851	12.5964	15.0862	15.0558	14.1225	0.520527	-0.933255
Q13472	TOP3A	DNA topoisomerase 3-alpha	24	24	15.793	15.8173	15.7177	16.0028	15.7549	15.8993	15.776	15.8857	0.635098	0.109712
Q13480	GAB1	GRB2-associated-binding protein 1	12	12	14.736	14.267	14.5088	14.966	14.9844	14.9378	14.504	14.9627	1.55277	0.458772
Q13485	SMAD4	Mothers against decapentaplegic homolog 4	10	10	15.5507	15.4879	15.6652	15.648	15.8148	15.7605	15.5679	15.7411	1.13969	0.173196
Q13490;Q13489	BIRC2	Baculoviral IAP repeat-containing protein 2	5	8	13.8342	14.0538	14.1193	13.5675	13.5948	13.9019	14.0024	13.6881	1.07401	-0.31437
Q13492	PICALM	Phosphatidylinositol-binding clathrin assembly protein	16	18	17.2764	17.2545	17.2015	17.0701	17.1231	17.24	17.2441	17.1444	0.843907	-0.0997683
Q13495	MAMLD1	Mastermind-like domain-containing protein 1	5	5	14.7494	14.4682	14.5635	14.7293	14.7126	14.7836	14.5937	14.7418	0.802846	0.148146
Q13496	MTM1	Myotubularin	6	6	14.1806	13.7904	14.1989	12.2117	12.8372	14.4639	14.0566	13.1709	0.576378	-0.885715
Q13501	SQSTM1	Sequestosome-1	13	13	18.0561	18.1441	18.0329	19.0234	18.8673	18.8248	18.0777	18.9052	3.55209	0.827484
Q13505	MTX1	Metaxin-1	9	9	17.0769	16.8192	16.8968	16.8851	16.6238	16.719	16.931	16.7426	0.807022	-0.188367
Q13506	NAB1	NGFI-A-binding protein 1	21	22	17.6989	17.6515	17.7045	17.619	17.6823	17.7916	17.685	17.6976	0.0844365	0.0126654
Q13509	TUBB3	Tubulin beta-3 chain	6	7	23.3666	23.4953	23.6266	23.2857	23.4638	23.5558	23.4962	23.4351	0.217708	-0.0610606
Q13510	ASAH1	Acid ceramidase	5	5	15.5536	15.7342	14.0785	13.2085	14.0398	14.0003	15.1221	13.7495	1.0935	-1.37258
Q13523	PRPF4B	Serine/threonine-protein kinase PRP4 homolog	28	28	16.6147	16.9114	16.9075	16.6227	16.2724	16.4887	16.8112	16.4613	1.16177	-0.349934
Q13526	PIN1	Peptidyl-prolyl cis-trans isomerase NIMA-interacting 1	5	5	15.816	15.4514	15.0303	15.0906	14.7695	14.7737	15.4326	14.8779	1.03928	-0.55467
Q13535	ATR	Serine/threonine-protein kinase ATR	38	38	15.038	15.3708	15.3586	15.2394	15.2698	15.3752	15.2558	15.2948	0.122429	0.0390307
Q13546	RIPK1	Receptor-interacting serine/threonine-protein kinase 1	14	14	15.8184	16.0133	15.9762	15.8365	15.8138	16.1269	15.936	15.9257	0.0294318	-0.0102536
Q13547	HDAC1	Histone deacetylase 1	13	13	18.5667	18.6939	18.4641	18.3893	17.9564	18.2722	18.5749	18.206	1.19295	-0.368945
Q13554	CAMK2B	Calcium/calmodulin-dependent protein kinase type II subunit beta	4	4	13.9393	14.4844	13.9537	13.8343	13.7216	13.7094	14.1258	13.7551	0.943877	-0.370644
Q13555	CAMK2G	Calcium/calmodulin-dependent protein kinase type II subunit gamma	6	8	15.5575	16.3015	16.0633	16.1375	15.8247	15.9765	15.9741	15.9796	0.00760969	0.00549412
Q13557;Q13555;Q13554	CAMK2D	Calcium/calmodulin-dependent protein kinase type II subunit delta	11	17	17.4565	17.6355	17.5879	17.7172	17.7353	17.6842	17.5599	17.7123	1.28494	0.152333
Q13561	DCTN2	Dynactin subunit 2	17	17	17.036	16.9057	17.0571	16.352	16.4072	16.4349	16.9996	16.398	3.45667	-0.601562
Q13564	NAE1	NEDD8-activating enzyme E1 regulatory subunit	18	18	17.0376	17.2813	17.2651	16.6338	16.4235	16.8717	17.1947	16.643	1.65868	-0.551632
Q13568	IRF5	Interferon regulatory factor 5	2	2	12.2554	12.6527	12.4262	12.8936	13.1733	12.9487	12.4448	13.0052	1.75924	0.560439
Q13569	TDG	G/T mismatch-specific thymine DNA glycosylase	7	7	16.6745	16.7127	16.5058	16.2581	15.8415	16.2629	16.631	16.1208	1.53352	-0.510146
Q13572	ITPK1	Inositol-tetrakisphosphate 1-kinase	9	9	16.2602	16.3793	16.6976	16.4697	16.4793	16.7175	16.4457	16.5555	0.288674	0.109788
Q13573	SNW1	SNW domain-containing protein 1	28	28	18.5185	18.4726	18.448	18.5523	18.8228	18.6219	18.4797	18.6657	1.04384	0.185998
Q13574	DGKZ	Diacylglycerol kinase zeta	11	13	15.015	15.2962	14.982	15.1633	15.5244	15.6335	15.0977	15.4404	0.92237	0.342665
Q13576	IQGAP2	Ras GTPase-activating-like protein IQGAP2	46	46	17.1866	17.0344	17.0308	17.0101	16.6264	17.0201	17.0839	16.8855	0.642723	-0.198418
Q13586	STIM1	Stromal interaction molecule 1	27	28	18.3413	18.3739	18.5138	18.5927	18.3697	18.3959	18.4097	18.4528	0.18694	0.0430895
Q13595	TRA2A	Transformer-2 protein homolog alpha	7	7	17.7533	17.7761	17.598	17.8481	17.4471	17.5877	17.7091	17.6276	0.247983	-0.0815182
Q13596	SNX1	Sorting nexin-1	17	17	16.1456	16.091	16.0609	16.2962	16.31	16.3986	16.0992	16.3349	2.3608	0.235747
Q13601	KRR1	KRR1 small subunit processome component homolog	14	14	17.3877	17.3173	17.3024	17.4006	17.3077	17.4044	17.3358	17.3709	0.35518	0.0351098
Q13608	PEX6	Peroxisome assembly factor 2	18	18	16.1714	15.9105	16.1534	16.538	16.3819	16.4979	16.0784	16.4726	1.82627	0.394161
Q13610	PWP1	Periodic tryptophan protein 1 homolog	12	12	16.3988	16.3515	16.2353	16.3368	16.4237	16.4657	16.3285	16.4087	0.579646	0.0801837
Q13613	MTMR1	Myotubularin-related protein 1	10	11	15.1591	15.3894	15.3103	15.4972	15.4609	15.2961	15.2863	15.4181	0.650353	0.1318
Q13614	MTMR2	Myotubularin-related protein 2	7	7	14.7343	14.8944	15.0712	14.8296	14.3276	14.4442	14.9	14.5338	0.950895	-0.366164
Q13615	MTMR3	Myotubularin-related protein 3	28	30	16.3204	16.5064	16.407	17.4152	17.226	17.2931	16.4113	17.3114	3.5103	0.900188
Q13616	CUL1	Cullin-1	43	43	17.219	17.1894	17.269	17.1818	17.0712	17.2403	17.2258	17.1644	0.48815	-0.0613708
Q13617	CUL2	Cullin-2	24	24	16.404	16.2964	16.2616	16.3363	15.6586	16.1632	16.3206	16.0527	0.574058	-0.267959
Q13618	CUL3	Cullin-3	31	31	16.1417	16.1464	16.1084	16.0368	15.8438	16.1609	16.1322	16.0138	0.564982	-0.11834
Q13619	CUL4A	Cullin-4A	26	26	17.1147	17.1894	17.1036	17.0306	16.9446	17.0889	17.1359	17.0214	1.08062	-0.114536
Q13620	CUL4B	Cullin-4B	37	50	17.6445	17.5982	17.5844	17.6116	17.4702	17.6956	17.609	17.5925	0.0861396	-0.0165653
Q13625	TP53BP2	Apoptosis-stimulating of p53 protein 2	31	32	18.4479	18.6381	18.564	18.6323	18.8475	18.7949	18.55	18.7582	1.14919	0.208224
Q13627;Q9Y463	DYRK1A	Dual specificity tyrosine-phosphorylation-regulated kinase 1A	13	20	16.1069	16.3426	16.0851	16.4512	16.3484	16.3509	16.1782	16.3835	1.08332	0.205337
Q13630	GFUS	GDP-L-fucose synthase	8	8	16.3784	16.4576	16.2017	15.9658	16.1556	16.2178	16.3459	16.1131	1.02074	-0.232835
Q13637	RAB32	Ras-related protein Rab-32	3	3	14.4121	14.6833	14.6527	14.6992	12.4147	14.5554	14.5827	13.8897	0.393416	-0.692947
Q13642	FHL1	Four and a half LIM domains protein 1	24	24	21.7699	21.8725	21.7215	21.5557	21.1952	21.5112	21.7879	21.4207	1.40401	-0.367252
Q13643	FHL3	Four and a half LIM domains protein 3	11	11	20.0442	19.9702	19.9627	19.6564	19.878	19.7853	19.9924	19.7732	1.46622	-0.219128
Q13685	AAMP	Angio-associated migratory cell protein	9	9	15.9577	16.2051	16.3278	15.887	16.0573	15.9188	16.1635	15.9544	0.800639	-0.209151
Q13686	ALKBH1	Nucleic acid dioxygenase ALKBH1	4	4	14.1164	13.6984	13.0962	13.4672	13.964	13.7292	13.637	13.7201	0.0898892	0.0831121
Q13724	MOGS	Mannosyl-oligosaccharide glucosidase	24	24	16.4659	16.3935	16.3036	16.3709	15.9391	15.8567	16.3877	16.0556	0.934022	-0.332086
Q13950;Q13761	RUNX3	Runt-related transcription factor 3	3	4	15.4188	15.5646	15.4295	15.5426	14.5513	15.4275	15.4709	15.1738	0.396828	-0.297132
Q13769	THOC5	THO complex subunit 5 homolog	6	6	15.0195	14.8154	14.9541	14.6835	13.8325	14.8826	14.9296	14.4662	0.638134	-0.463424
Q13772	NCOA4	Nuclear receptor coactivator 4	6	6	14.2354	14.6906	14.7987	14.6668	14.5726	14.932	14.5749	14.7238	0.297032	0.148898
Q13794	PMAIP1	Phorbol-12-myristate-13-acetate-induced protein 1	1	1	12.8134	12.5321	13.6676	12.4824	12.993	12.8447	13.0044	12.7734	0.244277	-0.231013
Q13795	ARFRP1	ADP-ribosylation factor-related protein 1	2	2	12.7473	12.1588	12.809	13.109	12.7508	13.3824	12.5717	13.0807	0.856039	0.509004
Q13813	SPTAN1	Spectrin alpha chain, non-erythrocytic 1	103	103	17.8494	18.0129	17.9889	16.855	16.5098	16.5917	17.9504	16.6522	3.44126	-1.29824
Q13823	GNL2	Nucleolar GTP-binding protein 2	37	37	18.3085	18.5864	18.3638	18.4083	18.3011	18.4241	18.4196	18.3778	0.168949	-0.0417417
Q13825	AUH	Methylglutaconyl-CoA hydratase, mitochondrial	10	10	16.1578	16.0697	16.3094	16.1062	15.873	15.9652	16.1789	15.9815	0.948273	-0.197485
Q13835	PKP1	Plakophilin-1	19	19	19.6519	16.7705	16.8843	15.6206	16.9846	16.1736	17.7689	16.2596	0.670085	-1.50932
Q13838;O00148	DDX39B	Spliceosome RNA helicase DDX39B	11	25	21.2609	21.2242	21.0738	21.2161	20.5894	21.1258	21.1863	20.9771	0.440568	-0.209242
Q13867	BLMH	Bleomycin hydrolase	8	8	17.0029	17.9665	15.6688	15.7401	16.3391	15.4669	16.8794	15.8487	0.652756	-1.03072
Q13868	EXOSC2	Exosome complex component RRP4	11	11	16.1746	15.7844	15.9301	16.4401	16.6103	16.3225	15.963	16.4576	1.60481	0.494578
Q13884	SNTB1	Beta-1-syntrophin	13	13	15.5251	15.5025	15.295	15.6559	14.7638	15.4112	15.4409	15.277	0.233135	-0.163898
Q13885	TUBB2A	Tubulin beta-2A chain	2	2	17.7688	17.809	18.1328	17.7619	18.1361	17.8833	17.9035	17.9271	0.0508119	0.0235786
Q13887	KLF5	Krueppel-like factor 5	4	4	14.777	14.936	15.1074	14.8544	14.9255	14.9203	14.9401	14.9	0.152497	-0.0400702
Q13888	GTF2H2	General transcription factor IIH subunit 2	2	2	13.5959	13.1	13.0605	13.6389	12.6253	13.2296	13.2521	13.1646	0.0914248	-0.0875127
Q13889	GTF2H3	General transcription factor IIH subunit 3	6	6	16.5901	16.4137	16.8335	16.2806	16.0319	16.6141	16.6124	16.3089	0.661166	-0.303563
Q13895	BYSL	Bystin	22	22	18.473	18.2313	18.3491	18.3583	18.0433	18.3137	18.3511	18.2384	0.394632	-0.112704
Q13905	RAPGEF1	Rap guanine nucleotide exchange factor 1	15	15	17.5891	17.4927	17.8268	17.5454	17.7594	17.8049	17.6362	17.7032	0.202837	0.0670325
Q13907	IDI1	Isopentenyl-diphosphate Delta-isomerase 1	10	10	15.445	14.8766	15.4427	14.7631	14.1399	15.0373	15.2548	14.6468	0.86785	-0.607995
Q13948	CUX1	Protein CASP	2	2	15.543	15.8387	15.1503	15.9321	15.6326	15.8249	15.5107	15.7965	0.58563	0.285819
Q13950	RUNX2	Runt-related transcription factor 2	1	1	14.5315	14.3193	14.2771	15.1539	12.3661	13.7556	14.376	13.7585	0.31188	-0.617462
Q13951	CBFB	Core-binding factor subunit beta	5	5	14.9499	14.5334	14.6839	14.5247	12.2169	14.1819	14.7224	13.6412	0.673082	-1.08127
Q13952	NFYC	Nuclear transcription factor Y subunit gamma	4	4	16.2106	16.2069	16.0915	16.1656	15.8185	16.1418	16.1696	16.042	0.465691	-0.127659
Q13976	PRKG1	cGMP-dependent protein kinase 1	18	19	15.3915	15.3134	15.3453	15.4994	15.7413	15.3356	15.3501	15.5254	0.662115	0.175359
Q14004	CDK13	Cyclin-dependent kinase 13	25	25	16.4101	16.577	16.5542	16.5165	16.8104	16.5497	16.5138	16.6255	0.451188	0.111711
Q14008	CKAP5	Cytoskeleton-associated protein 5	104	104	18.3532	18.4099	18.4114	18.7108	18.6322	18.7328	18.3915	18.692	2.94625	0.300454
Q14011	CIRBP	Cold-inducible RNA-binding protein	6	6	18.2326	18.0647	18.0293	18.2105	17.7136	17.688	18.1089	17.8707	0.586413	-0.23816
Q14012;Q8IU85	CAMK1	Calcium/calmodulin-dependent protein kinase type 1	2	3	14.1162	13.7574	14.1269	13.6524	13.9356	13.6661	14.0002	13.7514	0.749474	-0.248797
Q14019;Cont_Q2HJ57	COTL1	Coactosin-like protein	8	8	16.7491	16.6535	16.8675	16.438	16.1107	16.4713	16.7567	16.34	1.47852	-0.416721
Q14061	COX17	Cytochrome c oxidase copper chaperone	1	1	13.4854	12.944	12.9574	12.5508	14.0157	13.7139	13.129	13.4268	0.244734	0.297828
Q14103	HNRNPD	Heterogeneous nuclear ribonucleoprotein D0	22	23	21.7633	21.808	21.6705	21.6506	21.1647	21.444	21.7473	21.4198	1.05027	-0.327518
Q14106	TOB2	Protein Tob2	9	9	15.2304	15.5494	15.4111	15.6265	16.0369	15.8958	15.397	15.853	1.40091	0.456086
Q14118	DAG1	Dystroglycan	1	1	13.1608	13.266	13.1055	12.357	13.0437	13.1563	13.1774	12.8523	0.568539	-0.325119
Q14119	VEZF1	Vascular endothelial zinc finger 1	6	6	15.9084	15.4596	15.9053	15.9294	15.9518	15.9661	15.7578	15.9491	0.569186	0.191335
Q14126	DSG2	Desmoglein-2	21	21	16.9721	16.9318	17.0032	16.7118	16.8305	16.71	16.969	16.7508	2.08213	-0.218276
Q14135	VGLL4	Transcription cofactor vestigial-like protein 4	6	6	14.3094	14.589	14.514	14.4613	14.8294	14.6615	14.4708	14.6507	0.59449	0.179901
Q14137	BOP1	Ribosome biogenesis protein BOP1	17	17	15.8517	15.9957	16.0387	15.3335	15.5811	15.4491	15.9621	15.4546	2.29186	-0.507484
Q14139	UBE4A	Ubiquitin conjugation factor E4 A	22	22	15.6018	15.4029	15.4224	15.6653	15.2898	15.4472	15.4757	15.4674	0.0220239	-0.00830968
Q14141	SEPTIN6	Septin-6	3	3	15.9379	15.8801	15.9618	15.4547	15.8392	15.4755	15.9266	15.5898	1.2435	-0.33679
Q14145	KEAP1	Kelch-like ECH-associated protein 1	23	23	16.0317	16.0402	16.0071	16.4374	15.8206	16.3403	16.0263	16.1994	0.379286	0.173151
Q14146	URB2	Unhealthy ribosome biogenesis protein 2 homolog	43	43	16.961	16.92	16.931	16.9799	16.5103	16.8251	16.9373	16.7718	0.52495	-0.165557
Q14147	DHX34	Probable ATP-dependent RNA helicase DHX34	22	22	15.9197	16.1385	16.1239	16.1206	15.6509	15.973	16.0607	15.9148	0.39612	-0.145857
Q14149	MORC3	MORC family CW-type zinc finger protein 3	37	37	16.5081	16.6206	16.5237	16.6533	16.2116	16.7253	16.5508	16.5301	0.0429628	-0.0207144
Q14151	SAFB2	Scaffold attachment factor B2	24	24	18.3148	18.5301	18.4121	18.6841	18.4189	18.4571	18.419	18.52	0.41495	0.101019
Q14152	EIF3A	Eukaryotic translation initiation factor 3 subunit A	82	82	19.7685	19.8276	19.8129	19.5489	19.4886	19.6988	19.803	19.5788	1.58442	-0.224214
Q14155	ARHGEF7	Rho guanine nucleotide exchange factor 7	15	20	17.6356	17.6052	17.5186	17.8361	17.8734	17.8317	17.5864	17.847	2.64839	0.260597
Q14156	EFR3A	Protein EFR3 homolog A	10	10	14.7608	14.2503	14.6591	15.0746	14.9692	14.8915	14.5567	14.9784	1.20272	0.421707
Q14157	UBAP2L	Ubiquitin-associated protein 2-like	30	30	19.4143	19.487	19.4857	19.2405	19.4887	19.3743	19.4623	19.3678	0.553315	-0.0944824
Q14159	SPIDR	DNA repair-scaffolding protein	5	5	14.7584	14.4797	14.3059	14.9838	15.9135	14.3521	14.5147	15.0831	0.530089	0.568431
Q14160	SCRIB	Protein scribble homolog	57	60	18.4002	18.5009	18.5208	18.857	18.9329	18.9055	18.474	18.8985	3.2119	0.424482
Q14161	GIT2	ARF GTPase-activating protein GIT2	15	15	16.7806	16.5048	16.4169	16.747	16.9408	16.9632	16.5675	16.8837	1.15016	0.316205
Q14165	MLEC	Malectin	6	6	15.7546	15.1472	15.3627	15.4164	14.0501	14.8669	15.4215	14.7778	0.67169	-0.643689
Q14166	TTLL12	Tubulin--tyrosine ligase-like protein 12	33	33	17.7895	17.8618	17.7685	17.7715	17.4677	17.8624	17.8066	17.7005	0.360551	-0.106054
Q14168	MPP2	MAGUK p55 subfamily member 2	5	5	14.2658	13.3152	13.0183	13.8944	13.7704	13.7786	13.5331	13.8145	0.302419	0.281368
Q14181	POLA2	DNA polymerase alpha subunit B	15	15	17.2451	17.2652	17.2153	17.2276	17.2369	17.1813	17.2419	17.2153	0.51986	-0.0266183
Q14185	DOCK1	Dedicator of cytokinesis protein 1	32	34	16.1135	16.3198	16.0011	15.8691	15.8932	15.9851	16.1448	15.9158	1.07912	-0.22902
Q14186	TFDP1	Transcription factor Dp-1	8	10	16.6199	16.6397	16.704	16.7274	17.2114	16.9848	16.6545	16.9745	1.05815	0.31998
Q14188	TFDP2	Transcription factor Dp-2	2	2	13.0607	12.9497	13.7008	13.1439	14.4674	14.1713	13.2371	13.9275	0.675265	0.690469
Q14191	WRN	Werner syndrome ATP-dependent helicase	40	40	15.6934	15.9875	15.6981	16.2518	15.9763	16.0785	15.793	16.1022	1.15207	0.309172
Q14192	FHL2	Four and a half LIM domains protein 2	18	18	19.3632	19.4213	19.3073	18.76	18.9637	19.0067	19.3639	18.9101	2.26614	-0.453807
Q14194	CRMP1	Dihydropyrimidinase-related protein 1	18	18	16.0629	16.1653	16.2	16.0464	16.1144	16.1562	16.1427	16.1057	0.287148	-0.0370757
O14531;Q14195	DPYSL3	Dihydropyrimidinase-related protein 3	24	26	18.6164	18.6575	18.6024	18.6965	18.8135	18.8777	18.6255	18.7959	1.42761	0.170445
Q14197	MRPL58	Peptidyl-tRNA hydrolase ICT1, mitochondrial	10	10	18.8932	18.3411	18.7218	18.4605	18.178	18.1622	18.652	18.2669	0.949724	-0.385126
Q14201	BTG3	Protein BTG3	3	3	15.9433	15.409	15.1245	15.2127	15.2691	15.0209	15.4923	15.1676	0.574833	-0.324724
Q14202	ZMYM3	Zinc finger MYM-type protein 3	41	41	17.5235	17.6007	17.5641	17.1787	16.3777	17.0823	17.5628	16.8796	1.26479	-0.683194
Q14203	DCTN1	Dynactin subunit 1	53	53	17.8943	17.8432	17.8367	17.6719	17.3816	17.7053	17.8581	17.5863	1.22329	-0.271848
Q14204	DYNC1H1	Cytoplasmic dynein 1 heavy chain 1	249	249	18.8261	18.8852	18.8549	18.7942	18.4954	18.8289	18.8554	18.7062	0.626458	-0.149251
Q14207	NPAT	Protein NPAT	34	34	16.7371	16.9425	16.8269	17.3803	17.3405	17.3922	16.8355	17.371	3.01966	0.535509
Q14232	EIF2B1	Translation initiation factor eIF-2B subunit alpha	16	16	17.8512	17.9283	17.935	17.9113	17.3246	17.9408	17.9049	17.7256	0.370736	-0.179302
Q14240	EIF4A2	Eukaryotic initiation factor 4A-II	11	11	18.0423	17.9074	18.2349	17.8638	16.6781	17.8498	18.0615	17.4639	0.670808	-0.597604
Q14241	ELOA	Elongin-A	36	36	18.1994	18.2241	18.2197	18.4919	18.7924	18.6008	18.2144	18.6283	2.02939	0.413961
Q14244	MAP7	Ensconsin	19	19	17.3991	17.493	17.4244	17.4724	17.6785	17.5365	17.4388	17.5624	0.856974	0.123611
Q14247	CTTN	Src substrate cortactin	33	33	19.627	19.5284	19.5532	19.7709	20.1908	19.9267	19.5695	19.9628	1.44912	0.393277
Q14249	ENDOG	Endonuclease G, mitochondrial	4	4	14.7788	14.4736	14.3327	14.4886	13.9006	14.4588	14.5284	14.2827	0.456457	-0.245701
Q14254	FLOT2	Flotillin-2	24	24	17.954	17.7426	17.8491	17.7034	17.3924	17.6231	17.8486	17.5729	1.16329	-0.275633
Q14257	RCN2	Reticulocalbin-2	10	10	15.8129	15.5768	16.019	15.5525	15.6168	15.5087	15.8029	15.5593	0.861059	-0.243606
Q14258	TRIM25	E3 ubiquitin/ISG15 ligase TRIM25	35	35	19.2098	19.2272	19.1011	19.0866	18.9141	19.0992	19.1794	19.0333	0.955636	-0.146077
Q14296	FASTK	Fas-activated serine/threonine kinase	1	1	13.0358	13.59	13.3306	11.9463	13.1569	13.4024	13.3188	12.8352	0.433391	-0.483577
Q14315	FLNC	Filamin-C	1	1	19.9002	13.1423	19.97	19.5646	19.9449	19.6445	17.6709	19.718	0.379195	2.04713
Q14318	FKBP8	Peptidyl-prolyl cis-trans isomerase FKBP8	11	11	17.2584	16.9769	16.9201	17.4789	17.4597	17.4602	17.0518	17.4663	1.77591	0.414444
Q14320	FAM50A	Protein FAM50A	11	14	17.4187	17.3821	17.5128	17.1585	17.3222	17.2687	17.4379	17.2498	1.41398	-0.188096
Q14331	FRG1	Protein FRG1	12	12	17.6105	17.7213	17.6538	17.8056	17.8491	17.6191	17.6619	17.7579	0.547919	0.0960604
Q14344	GNA13	Guanine nucleotide-binding protein subunit alpha-13	15	16	20.215	20.1051	19.9721	20.2162	20.168	20.0819	20.0974	20.1553	0.291519	0.0579758
Q14376	GALE	UDP-glucose 4-epimerase	10	10	16.0248	15.6364	15.7793	15.7965	15.8396	15.0965	15.8135	15.5775	0.371081	-0.235965
Q14410	GK2	Glycerol kinase 2	2	2	14.0975	14.2325	14.7723	14.8597	14.5116	14.6797	14.3674	14.6837	0.619804	0.316242
Q14442	PIGH	Phosphatidylinositol N-acetylglucosaminyltransferase subunit H	3	3	13.7772	13.1968	13.565	14.0105	14.1794	13.2282	13.513	13.806	0.360979	0.293039
Q14444	CAPRIN1	Caprin-1	17	17	18.7247	18.8243	18.7221	18.5207	18.6141	18.703	18.757	18.6126	1.08741	-0.14444
Q14449	GRB14	Growth factor receptor-bound protein 14	1	1	14.0067	14.485	14.5933	14.2118	13.2987	14.3163	14.3617	13.9423	0.49435	-0.419415
Q14457	BECN1	Beclin-1	3	3	14.9868	15.1181	15.4418	15.3149	12.4699	14.9849	15.1822	14.2566	0.436672	-0.925656
Q14493	SLBP	Histone RNA hairpin-binding protein	6	6	16.2125	15.8614	15.3244	15.4867	15.0871	15.7681	15.7994	15.4473	0.468813	-0.352114
Q14494	NFE2L1	Endoplasmic reticulum membrane sensor NFE2L1	4	4	12.996	14.0834	13.8147	14.8705	14.9098	15.4249	13.6313	15.0684	1.73994	1.43704
Q14498	RBM39	RNA-binding protein 39	20	23	19.5845	19.5958	19.4712	19.7061	19.4518	19.5238	19.5505	19.5605	0.0398639	0.0100269
Q14511	NEDD9	Enhancer of filamentation 1	3	3	13.3097	12.5699	11.6607	13.241	14.1146	13.6285	12.5134	13.6614	0.997655	1.14794
Q14527	HLTF	Helicase-like transcription factor	30	30	16.9101	17.1842	17.1605	16.9852	16.8182	17.0222	17.0849	16.9419	0.592953	-0.143068
Q14534	SQLE	Squalene monooxygenase	6	6	15.6163	15.5629	15.3978	15.7935	15.2189	16.1156	15.5257	15.7093	0.272262	0.183659
Q14554	PDIA5	Protein disulfide-isomerase A5	10	10	15.8503	15.6505	15.7334	15.6053	15.3677	15.4616	15.7447	15.4782	1.37912	-0.266523
Q14558	PRPSAP1	Phosphoribosyl pyrophosphate synthase-associated protein 1	13	13	15.9759	15.7393	15.67	15.8188	15.4499	15.893	15.7951	15.7206	0.170331	-0.0745223
Q14562	DHX8	ATP-dependent RNA helicase DHX8	51	51	16.5001	16.5376	16.5867	16.4763	16.7029	16.4344	16.5415	16.5379	0.0137063	-0.00360934
Q14566	MCM6	DNA replication licensing factor MCM6	43	43	19.5235	19.3378	19.434	19.3479	19.155	19.3364	19.4317	19.2798	0.858213	-0.151979
Q14571	ITPR2	Inositol 1,4,5-trisphosphate receptor type 2	24	28	15.3073	15.3016	15.0522	15.283	14.7876	15.0889	15.2204	15.0532	0.428211	-0.167186
Q14573	ITPR3	Inositol 1,4,5-trisphosphate receptor type 3	56	62	17.8322	17.6895	17.6009	17.8639	17.3863	17.5222	17.7075	17.5908	0.301781	-0.11672
Q14574;Q02487	DSC3	Desmocollin-3	11	12	19.1553	17.7808	17.7566	16.6968	17.3167	16.7643	18.2309	16.926	1.22073	-1.30494
Q14586	ZNF267	Zinc finger protein 267	2	2	12.6488	13.6639	12.7324	13.1309	13.0255	13.3161	13.015	13.1575	0.15893	0.142482
Q14587	ZNF268	Zinc finger protein 268	2	2	14.0679	15.0003	14.6097	14.5555	15.0951	14.5623	14.5593	14.7376	0.21368	0.178346
Q14592	ZNF460	Zinc finger protein 460	3	3	13.9108	13.8774	14.0693	12.2312	13.6032	13.3069	13.9525	13.0471	1.00915	-0.905413
Q14596	NBR1	Next to BRCA1 gene 1 protein	12	12	15.7145	15.7081	15.6565	15.8095	16.0113	16.1218	15.693	15.9809	1.43541	0.287881
Q14643	ITPR1	Inositol 1,4,5-trisphosphate receptor type 1	16	16	14.9399	14.8343	14.938	14.7371	14.4824	14.7866	14.904	14.6687	1.10121	-0.235333
Q14651	PLS1	Plastin-1	12	15	17.0348	16.7687	16.8441	16.6779	16.5364	16.6464	16.8825	16.6202	1.36108	-0.262285
Q14653	IRF3	Interferon regulatory factor 3	10	10	16.5786	16.5083	16.6412	16.494	16.4104	16.733	16.5761	16.5458	0.104716	-0.0302334
Q14657	LAGE3	EKC/KEOPS complex subunit LAGE3	2	2	15.5982	15.4739	15.4501	14.699	14.5471	15.0869	15.5074	14.7777	1.92076	-0.729742
Q14667	KIAA0100	Protein KIAA0100	18	18	15.9353	15.9512	16.1823	15.9091	16.0072	15.7757	16.023	15.8973	0.530528	-0.125607
Q14669	TRIP12	E3 ubiquitin-protein ligase TRIP12	74	74	18.1222	18.3575	18.2106	18.25	18.2247	18.3016	18.2301	18.2588	0.147582	0.0286624
Q14671	PUM1	Pumilio homolog 1	27	32	18.0161	18.3111	18.2136	18.2919	18.2358	18.3399	18.1803	18.2892	0.521158	0.108942
Q14674	ESPL1	Separin	50	50	16.2746	16.4761	16.4914	16.235	16.1123	16.2871	16.414	16.2115	1.09496	-0.202533
Q14676	MDC1	Mediator of DNA damage checkpoint protein 1	66	66	18.4315	18.6429	18.5104	18.4948	18.4227	18.3934	18.5283	18.437	0.594898	-0.0913219
Q14677	CLINT1	Clathrin interactor 1	22	22	18.2633	18.3617	18.3663	18.1815	18.1973	18.3157	18.3305	18.2315	0.850254	-0.098952
Q14678	KANK1	KN motif and ankyrin repeat domain-containing protein 1	39	40	17.6136	17.7848	17.7494	17.5679	17.7555	17.8377	17.7159	17.7204	0.0155403	0.00447146
Q14679	TTLL4	Tubulin polyglutamylase TTLL4	18	18	14.5825	14.8845	14.8208	14.9782	14.7946	15.1829	14.7626	14.9852	0.700094	0.222636
Q14680	MELK	Maternal embryonic leucine zipper kinase	19	19	15.9917	16.1983	16.0667	15.8993	16.2204	16.0018	16.0856	16.0405	0.149595	-0.0450897
Q14683	SMC1A	Structural maintenance of chromosomes protein 1A	75	75	18.9923	19.1014	19.0601	18.9312	18.6821	18.853	19.0513	18.8221	1.33806	-0.229181
Q14684	RRP1B	Ribosomal RNA processing protein 1 homolog B	50	50	19.8336	19.9092	19.8986	20.0678	20.0592	20.0062	19.8805	20.0444	2.23812	0.163913
Q14686	NCOA6	Nuclear receptor coactivator 6	15	15	15.4876	15.6704	15.3897	15.8024	15.814	15.8732	15.5159	15.8299	1.67667	0.314009
Q14687	GSE1	Genetic suppressor element 1	23	23	16.1224	16.3385	15.9989	16.5019	16.8016	16.7898	16.1533	16.6978	1.75726	0.54447
Q14689	DIP2A	Disco-interacting protein 2 homolog A	20	25	16.0872	16.0401	16.0771	16.0733	15.934	16.0176	16.0681	16.0083	0.627428	-0.0598618
Q14690	PDCD11	Protein RRP5 homolog	81	81	18.1255	18.0869	18.01	17.9955	17.3279	17.6798	18.0741	17.6677	0.972415	-0.406378
Q14691	GINS1	DNA replication complex GINS protein PSF1	7	7	15.8897	15.6072	15.7728	15.2316	15.4891	15.5188	15.7566	15.4132	1.31194	-0.343399
Q14692	BMS1	Ribosome biogenesis protein BMS1 homolog	51	51	18.5626	18.8654	18.7829	19.057	18.8179	18.9817	18.737	18.9522	0.8736	0.215253
Q14693	LPIN1	Phosphatidate phosphatase LPIN1	8	10	15.3319	15.6043	15.5705	15.9462	16.2303	16.0322	15.5023	16.0696	2.03855	0.567308
Q14694	USP10	Ubiquitin carboxyl-terminal hydrolase 10	25	25	19.0986	19.2706	19.2919	19.4448	19.6576	19.6289	19.2204	19.5771	1.77126	0.356708
Q14697	GANAB	Neutral alpha-glucosidase AB	41	41	18.543	18.4784	18.4753	18.6374	18.0676	18.6053	18.4989	18.4368	0.121825	-0.0620975
Q14699	RFTN1	Raftlin	10	10	15.4812	15.134	15.4777	15.5988	15.2008	15.3152	15.3643	15.3716	0.0146438	0.00730101
Q14728	MFSD10	Major facilitator superfamily domain-containing protein 10	4	4	13.5159	13.5911	13.984	13.3331	12.8869	13.5328	13.697	13.2509	0.865204	-0.446074
Q14738	PPP2R5D	Serine/threonine-protein phosphatase 2A 56 kDa regulatory subunit delta isoform	19	26	21.3707	21.206	21.1959	21.2395	20.922	21.3367	21.2575	21.1661	0.26578	-0.0914326
Q14739	LBR	Delta(14)-sterol reductase LBR	22	22	21.2877	21.2686	21.3037	21.1616	20.9655	21.0591	21.2866	21.0621	1.75737	-0.224553
Q14746	COG2	Conserved oligomeric Golgi complex subunit 2	18	18	16.0483	15.6629	15.8178	15.8138	15.5764	15.8785	15.843	15.7562	0.235678	-0.0867917
Q14781	CBX2	Chromobox protein homolog 2	15	15	16.7905	16.9293	16.9367	17.2114	17.1673	17.1814	16.8855	17.1867	2.44044	0.301217
Q14789	GOLGB1	Golgin subfamily B member 1	72	72	16.1068	16.2917	16.1507	16.1905	15.5556	16.0414	16.1831	15.9292	0.564875	-0.25389
Q14790	CASP8	Caspase-8	11	11	16.9121	16.5835	16.6506	16.7053	16.2074	16.4755	16.7154	16.4628	0.651516	-0.25263
Q147X3	NAA30	N-alpha-acetyltransferase 30	9	9	16.0484	15.9174	15.6804	16.1181	16.8085	16.4917	15.8821	16.4728	1.22399	0.590727
Q14807	KIF22	Kinesin-like protein KIF22	39	39	17.9715	18.2215	18.0786	18.2209	17.9947	18.0574	18.0906	18.091	0.00155366	0.000471115
Q14814	MEF2D	Myocyte-specific enhancer factor 2D	4	5	14.0773	14.3398	14.5872	14.8194	15.1311	14.9962	14.3348	14.9822	1.7	0.647454
Q14839	CHD4	Chromodomain-helicase-DNA-binding protein 4	84	112	21.7761	21.9246	21.9206	21.5971	21.5851	21.7087	21.8738	21.6303	1.74897	-0.243482
Q14847	LASP1	LIM and SH3 domain protein 1	9	9	15.6356	15.2692	15.3946	15.1603	15.4017	15.1925	15.4331	15.2515	0.62107	-0.181631
Q14849	STARD3	StAR-related lipid transfer protein 3	5	5	14.5822	14.507	14.1312	14.3618	14.1531	14.1847	14.4068	14.2332	0.491549	-0.173556
Q14865	ARID5B	AT-rich interactive domain-containing protein 5B	12	12	14.5548	14.8122	14.4172	14.1396	14.164	14.0575	14.5947	14.1204	1.77338	-0.474349
Q14872	MTF1	Metal regulatory transcription factor 1	12	12	15.6505	15.766	15.647	15.6238	15.7465	15.6545	15.6878	15.6749	0.085133	-0.0129054
Q14914	PTGR1	Prostaglandin reductase 1	5	5	13.7909	14.3842	13.8035	13.8872	11.9161	13.6221	13.9929	13.1418	0.586327	-0.851103
Q14919	DRAP1	Dr1-associated corepressor	1	1	14.8052	14.8723	14.6393	13.8273	13.3787	12.8858	14.7723	13.3639	2.13137	-1.40835
Q14934	NFATC4	Nuclear factor of activated T-cells, cytoplasmic 4	3	3	13.2653	13.2445	13.3159	13.8937	14.3177	13.5164	13.2752	13.9092	1.27947	0.634006
Q14938	NFIX	Nuclear factor 1 X-type	6	9	19.018	18.8649	18.9895	19.4971	18.9943	19.2748	18.9575	19.2554	0.909696	0.297902
Q14964	RAB39A	Ras-related protein Rab-39A	4	5	16.4048	16.0883	16.3834	16.7095	16.1351	16.1756	16.2921	16.34	0.0799573	0.0478986
Q14966	ZNF638	Zinc finger protein 638	66	66	17.9311	18.1301	18.1046	18.3398	18.1393	18.2753	18.0553	18.2515	1.07199	0.196206
Q14974	KPNB1	Importin subunit beta-1	37	37	19.6815	19.5946	19.5731	19.7726	19.3949	19.6264	19.6164	19.598	0.0553944	-0.0184358
Q14978	NOLC1	Nucleolar and coiled-body phosphoprotein 1	23	23	19.4282	19.4151	19.3971	19.4059	19.2177	19.1097	19.4135	19.2444	0.90651	-0.169053
Q14980	NUMA1	Nuclear mitotic apparatus protein 1	99	99	17.9765	18.2694	18.1012	18.2312	17.7911	17.9908	18.1157	18.0044	0.294953	-0.111308
Q14994	NR1I3	Nuclear receptor subfamily 1 group I member 3	1	1	12.6191	14.9783	13.5669	14.9937	12.3303	14.7852	13.7214	14.0364	0.103428	0.314974
Q14995	NR1D2	Nuclear receptor subfamily 1 group D member 2	5	7	13.708	14.3857	13.9527	14.0867	14.9753	14.5115	14.0155	14.5245	0.717927	0.509047
Q14997	PSME4	Proteasome activator complex subunit 4	29	29	15.7078	15.7819	15.7217	15.555	15.5535	15.7815	15.7371	15.63	0.607421	-0.107132
Q14999	CUL7	Cullin-7	23	26	15.8793	15.9755	15.7996	15.9495	15.6193	15.9519	15.8848	15.8402	0.135157	-0.0445642
Q149N8	SHPRH	E3 ubiquitin-protein ligase SHPRH	26	26	15.3751	15.0807	15.2647	15.0808	15.0637	15.2588	15.2401	15.1344	0.425354	-0.105725
Q14BN4	SLMAP	Sarcolemmal membrane-associated protein	7	7	14.6559	14.115	14.5374	15.3086	15.8131	15.2099	14.4361	15.4439	1.81108	1.00777
Q14C86	GAPVD1	GTPase-activating protein and VPS9 domain-containing protein 1	54	54	18.6113	18.8359	18.7698	18.9518	18.9058	19.0812	18.739	18.9796	1.32728	0.240608
Q14CB8	ARHGAP19	Rho GTPase-activating protein 19	11	11	14.9688	14.9552	14.9198	14.7907	14.7296	14.9402	14.948	14.8202	0.93021	-0.127796
Q14CM0	FRMPD4	FERM and PDZ domain-containing protein 4	5	5	16.5267	16.9394	16.4911	16.2226	16.3643	16.4902	16.6524	16.359	0.833199	-0.293371
Q14CW9	ATXN7L3	Ataxin-7-like protein 3	2	2	12.116	12.54	11.9226	13.2128	14.0793	13.0993	12.1929	13.4638	1.61886	1.27094
Q14CX7	NAA25	N-alpha-acetyltransferase 25, NatB auxiliary subunit	23	23	16.0897	16.4712	16.4878	16.2627	16.4895	16.4835	16.3496	16.4119	0.155511	0.062301
Q14CZ0	C16orf72	UPF0472 protein C16orf72	1	1	12.774	12.0588	13.0485	12.9675	13.6663	12.5062	12.6271	13.0467	0.3957	0.419551
Q14CZ7	FASTKD3	FAST kinase domain-containing protein 3, mitochondrial	9	9	15.4804	15.6295	15.5218	15.5827	15.1171	15.4739	15.5439	15.3912	0.444868	-0.152661
Q15003	NCAPH	Condensin complex subunit 2	27	27	17.8623	18.0733	17.974	17.9784	18.0921	18.1415	17.9699	18.0707	0.577776	0.100833
Q15004	PCLAF	PCNA-associated factor	7	7	17.0607	17.2013	17.3518	16.5027	16.6484	16.6291	17.2046	16.5934	2.51133	-0.611214
Q15005	SPCS2	Signal peptidase complex subunit 2	10	10	18.239	17.9595	18.0367	17.8524	17.2717	17.9998	18.0784	17.7079	0.713172	-0.370464
Q15007	WTAP	Pre-mRNA-splicing regulator WTAP	8	8	14.1393	14.3298	14.3473	14.337	14.7679	14.225	14.2721	14.4433	0.407236	0.171209
Q15008	PSMD6	26S proteasome non-ATPase regulatory subunit 6	27	27	19.0872	18.8795	19.1005	18.6382	18.2922	18.775	19.0224	18.5685	1.32399	-0.453915
Q15013	MAD2L1BP	MAD2L1-binding protein	3	3	15.3995	15.4572	15.5272	15.5814	15.3766	15.3532	15.4613	15.4371	0.107446	-0.0242116
Q15014	MORF4L2	Mortality factor 4-like protein 2	16	16	18.4096	18.3971	18.3634	18.3883	18.0691	18.2153	18.3901	18.2242	0.823666	-0.165824
Q15018	ABRAXAS2	BRISC complex subunit Abraxas 2	16	16	17.8346	17.9901	17.6604	17.9721	18.0887	17.7608	17.8284	17.9405	0.343393	0.112122
Q15019	SEPTIN2	Septin-2	16	16	17.9773	18.0645	17.9868	17.7225	17.9859	17.7491	18.0095	17.8192	1.01296	-0.190324
Q15020	SART3	Squamous cell carcinoma antigen recognized by T-cells 3	55	55	18.7173	18.7178	18.7048	18.6733	18.786	18.7638	18.7133	18.7411	0.328985	0.0277608
Q15021	NCAPD2	Condensin complex subunit 1	55	55	18.4859	18.4845	18.4828	18.426	18.0704	18.404	18.4844	18.3001	0.734088	-0.184272
Q15022	SUZ12	Polycomb protein SUZ12	27	27	17.8227	17.9021	17.8995	17.8899	17.69	18.0158	17.8748	17.8653	0.0326126	-0.00950623
Q15024	EXOSC7	Exosome complex component RRP42	9	9	15.3686	15.0385	14.8418	15.6625	15.8306	15.5875	15.083	15.6935	1.64239	0.61056
Q15025	TNIP1	TNFAIP3-interacting protein 1	5	5	14.2451	13.9779	14.182	13.8291	14.4339	14.0918	14.135	14.1183	0.0291665	-0.0167211
Q15029	EFTUD2	116 kDa U5 small nuclear ribonucleoprotein component	52	52	19.9729	19.9723	19.9911	19.8442	19.8967	19.9018	19.9788	19.8809	2.13885	-0.0978731
Q15031	LARS2	Probable leucine--tRNA ligase, mitochondrial	30	30	17.1982	17.0168	16.97	17.0011	16.5938	16.8944	17.0617	16.8298	0.759617	-0.231923
Q15032	R3HDM1	R3H domain-containing protein 1	7	7	14.7894	14.6638	15.0558	14.6586	15.6475	14.6428	14.8363	14.983	0.156038	0.146664
Q15035	TRAM2	Translocating chain-associated membrane protein 2	1	1	16.5045	17.0599	16.8284	16.1782	16.1181	16.4537	16.7976	16.25	1.3386	-0.547607
Q15036	SNX17	Sorting nexin-17	15	15	16.5386	16.6779	16.7264	16.5704	16.4687	16.7191	16.6476	16.5861	0.267784	-0.0615737
Q15042	RAB3GAP1	Rab3 GTPase-activating protein catalytic subunit	39	39	17.8051	17.8993	17.8822	17.5386	17.6905	17.679	17.8622	17.636	1.78596	-0.226142
Q15043	SLC39A14	Metal cation symporter ZIP14	4	4	16.9724	16.5332	16.7222	17.0224	16.319	16.6766	16.7426	16.6726	0.105189	-0.069938
Q15046	KARS1	Lysine--tRNA ligase	28	28	18.4036	18.4492	18.5183	18.3292	18.2767	18.3056	18.457	18.3038	1.85788	-0.153189
Q15047	SETDB1	Histone-lysine N-methyltransferase SETDB1	35	35	17.0397	17.3651	17.1755	17.324	17.2362	17.3208	17.1934	17.2937	0.43538	0.100246
Q15048	LRRC14	Leucine-rich repeat-containing protein 14	7	7	13.8336	13.7213	13.7181	13.6126	12.5152	14.4094	13.7577	13.5124	0.168189	-0.245283
Q15050	RRS1	Ribosome biogenesis regulatory protein homolog	7	7	15.8753	16.1332	15.7688	15.5073	16.292	15.9431	15.9258	15.9141	0.0153793	-0.0116707
Q15051	IQCB1	IQ calmodulin-binding motif-containing protein 1	19	19	15.5239	15.6984	15.5236	15.51	15.0511	15.5161	15.5819	15.3591	0.607029	-0.222893
Q15052	ARHGEF6	Rho guanine nucleotide exchange factor 6	8	8	15.0877	14.8407	14.7535	15.7897	15.0238	15.537	14.894	15.4502	1.06017	0.556213
Q15054	POLD3	DNA polymerase delta subunit 3	15	15	17.1035	17.0957	17.1101	17.1391	17.2838	17.2163	17.1031	17.2131	1.22993	0.109983
Q15056	EIF4H	Eukaryotic translation initiation factor 4H	7	7	17.9527	17.7825	17.9184	16.9235	17.6575	17.2679	17.8845	17.283	1.29186	-0.601579
Q15057	ACAP2	Arf-GAP with coiled-coil, ANK repeat and PH domain-containing protein 2	7	7	15.0243	15.3111	15.1391	15.1318	13.7072	15.0967	15.1582	14.6452	0.465564	-0.512927
Q15058	KIF14	Kinesin-like protein KIF14	62	62	16.3089	16.6923	16.5456	17.2437	17.2223	17.3024	16.5156	17.2562	2.53493	0.740572
Q15059	BRD3	Bromodomain-containing protein 3	15	15	16.0932	15.7929	15.7477	15.7391	16.0345	15.903	15.8779	15.8922	0.0350175	0.0142902
Q15061	WDR43	WD repeat-containing protein 43	17	17	16.4109	16.5086	16.4623	16.5923	16.7178	16.6478	16.4606	16.6526	1.85465	0.192024
Q15067	ACOX1	Peroxisomal acyl-coenzyme A oxidase 1	13	13	16.6163	16.0473	16.1444	15.8453	16.4095	16.2601	16.2693	16.1716	0.14942	-0.0977173
Q15070	OXA1L	Mitochondrial inner membrane protein OXA1L	10	10	18.4592	18.2846	18.3164	18.1987	17.7314	18.1157	18.3534	18.0153	1.03367	-0.338163
Q15072	ZNF146	Zinc finger protein OZF	4	5	14.0942	14.2478	13.9617	13.8458	13.6767	13.975	14.1013	13.8325	1.0564	-0.26876
Q15075	EEA1	Early endosome antigen 1	32	32	16.5755	15.7105	15.9015	16.0772	16.3042	15.4902	16.0625	15.9572	0.106342	-0.105323
Q15084	PDIA6	Protein disulfide-isomerase A6	18	18	17.9962	17.4794	17.6385	17.8856	17.31	17.6534	17.7047	17.6164	0.144827	-0.0883357
Q15102	PAFAH1B3	Platelet-activating factor acetylhydrolase IB subunit alpha1	4	4	16.995	16.7155	16.8973	16.7308	16.4171	16.8389	16.8693	16.6622	0.617224	-0.207047
Q15118	PDK1	[Pyruvate dehydrogenase (acetyl-transferring)] kinase isozyme 1, mitochondrial	14	15	16.8489	16.704	16.8131	16.8178	16.4635	16.6225	16.7886	16.6346	0.622115	-0.154036
Q15119	PDK2	[Pyruvate dehydrogenase (acetyl-transferring)] kinase isozyme 2, mitochondrial	9	9	15.4606	15.0581	14.8097	15.2329	14.7826	15.0186	15.1095	15.0114	0.160125	-0.0980934
Q15120	PDK3	[Pyruvate dehydrogenase (acetyl-transferring)] kinase isozyme 3, mitochondrial	20	21	17.9705	17.9519	18.0218	18.0325	17.5183	17.8243	17.9814	17.7917	0.557769	-0.189702
Q15121	PEA15	Astrocytic phosphoprotein PEA-15	2	2	14.0867	12.9644	12.9182	12.808	13.4879	12.2326	13.3231	12.8428	0.383465	-0.480267
Q15125	EBP	3-beta-hydroxysteroid-Delta(8),Delta(7)-isomerase	2	2	18.5795	18.04	18.1029	18.2634	17.0872	18.0082	18.2408	17.7863	0.502018	-0.454517
Q15126	PMVK	Phosphomevalonate kinase	12	12	16.9598	16.6893	16.8855	16.4531	16.3102	16.5604	16.8449	16.4412	1.68926	-0.403643
Q15131	CDK10	Cyclin-dependent kinase 10	2	2	13.8352	12.8412	13.3816	13.743	12.3067	12.3696	13.3527	12.8064	0.424087	-0.546227
Q15139	PRKD1	Serine/threonine-protein kinase D1	9	11	15.1347	15.138	14.8602	15.0645	15.778	15.394	15.0443	15.4122	0.74807	0.367871
Q15149	PLEC	Plectin	23	23	15.9804	16.3409	15.6969	15.5956	15.2369	15.4216	16.0061	15.418	1.2929	-0.588022
Q15154	PCM1	Pericentriolar material 1 protein	85	85	18.536	18.7911	18.7745	19.9826	19.7248	20.0067	18.7005	19.9047	3.22554	1.20419
Q15165	PON2	Serum paraoxonase/arylesterase 2	2	2	15.2554	14.6638	15.2442	13.7962	13.2883	14.5992	15.0545	13.8946	1.26934	-1.15987
Q15170	TCEAL1	Transcription elongation factor A protein-like 1	1	1	13.301	14.254	14.0208	14.6188	12.5285	14.4959	13.8586	13.8811	0.0100681	0.0224756
Q15172	PPP2R5A	Serine/threonine-protein phosphatase 2A 56 kDa regulatory subunit alpha isoform	3	3	14.1272	13.5159	13.1342	13.895	14.4572	13.7829	13.5925	14.045	0.563487	0.452547
Q15181	PPA1	Inorganic pyrophosphatase	23	23	20.7927	21.3066	21.0289	20.6973	20.7347	20.7638	21.0427	20.7319	0.972342	-0.310807
Q15185	PTGES3	Prostaglandin E synthase 3	8	8	20.5795	20.5466	20.4697	20.3614	20.3591	20.7109	20.5319	20.4771	0.170594	-0.0547651
Q15208	STK38	Serine/threonine-protein kinase 38	10	12	16.8362	16.8546	16.8387	16.5555	16.8306	16.5332	16.8432	16.6397	0.995794	-0.203442
Q15233	NONO	Non-POU domain-containing octamer-binding protein	35	39	22.3435	22.4608	22.3944	22.3856	22.2155	22.3886	22.3996	22.3299	0.45115	-0.0696812
Q15257	PTPA	Serine/threonine-protein phosphatase 2A activator	2	2	14.0855	12.1627	14.0183	12.946	13.367	13.1392	13.4222	13.1507	0.158617	-0.271427
Q15262	PTPRK	Receptor-type tyrosine-protein phosphatase kappa	2	2	12.9484	13.5203	12.9072	13.346	12.8155	13.2145	13.1253	13.1253	5.3e-05	4.13e-05
Q15269	PWP2	Periodic tryptophan protein 2 homolog	26	26	17.084	17.0882	17.0273	17.037	16.7572	17.0751	17.0665	16.9565	0.4662	-0.110065
Q15274	QPRT	Nicotinate-nucleotide pyrophosphorylase [carboxylating]	2	2	12.2563	12.9768	12.8162	12.9032	13.9819	11.8485	12.6831	12.9112	0.128076	0.22814
Q15276	RABEP1	Rab GTPase-binding effector protein 1	33	33	16.5382	16.5818	16.6505	16.6324	16.4753	16.6122	16.5902	16.5733	0.10238	-0.016847
Q15283	RASA2	Ras GTPase-activating protein 2	5	5	14.6114	14.5183	14.7649	14.3719	14.5579	14.532	14.6315	14.4873	0.712619	-0.144267
Q15286	RAB35	Ras-related protein Rab-35	9	9	18.0896	17.655	17.6354	18.1057	17.3584	17.7739	17.7933	17.746	0.0627838	-0.0473646
Q15287	RNPS1	RNA-binding protein with serine-rich domain 1	6	6	19.2263	19.313	19.3243	19.4225	19.1474	19.2933	19.2878	19.2877	0.000471438	-0.000123342
Q15291	RBBP5	Retinoblastoma-binding protein 5	21	21	16.5384	16.4771	16.4542	16.636	16.6231	16.6694	16.4899	16.6428	2.22517	0.15292
Q15293	RCN1	Reticulocalbin-1	8	8	15.5565	15.0254	15.6193	15.4753	15.5342	15.2779	15.4004	15.4292	0.0484215	0.0287755
Q15311	RALBP1	RalA-binding protein 1	16	16	15.9238	16.0757	15.9444	15.4725	15.8613	15.4577	15.9813	15.5972	1.28269	-0.384131
Q15326	ZMYND11	Zinc finger MYND domain-containing protein 11	4	4	14.2994	14.2594	14.605	14.0159	12.7372	14.2697	14.3879	13.6742	0.664787	-0.713682
Q15329	E2F5	Transcription factor E2F5	3	3	14.1466	13.4457	13.7335	13.5136	14.455	13.5476	13.7753	13.8387	0.0595065	0.0634445
Q15334	LLGL1	Lethal(2) giant larvae protein homolog 1	30	30	16.6107	16.6434	16.6185	16.7221	16.5194	16.7738	16.6242	16.6717	0.239265	0.0475248
Q15345	LRRC41	Leucine-rich repeat-containing protein 41	32	32	17.9798	18.0776	18.0044	17.9616	17.7411	18.0165	18.0206	17.9064	0.569428	-0.114156
Q15361	TTF1	Transcription termination factor 1	5	5	14.119	14.5894	13.5983	13.6706	14.5174	13.7185	14.1022	13.9688	0.122882	-0.133396
Q15363	TMED2	Transmembrane emp24 domain-containing protein 2	2	2	14.0525	12.9871	13.515	13.4359	12.828	12.5581	13.5182	12.9407	0.648616	-0.577541
Q15365	PCBP1	Poly(rC)-binding protein 1	10	10	21.7171	21.6957	21.7127	21.8592	22.0225	21.9594	21.7085	21.947	2.11641	0.238553
Q15366	PCBP2	Poly(rC)-binding protein 2	11	19	22.7771	22.7734	22.8264	22.5743	22.6091	22.7585	22.7923	22.6473	1.15519	-0.145009
Q15369	ELOC	Elongin-C	7	7	17.0902	16.914	17.1516	17.0552	16.4912	16.8212	17.0519	16.7892	0.667806	-0.262744
Q15370	ELOB	Elongin-B	8	8	18.0261	17.7362	18.1506	17.7325	17.4917	17.7572	17.971	17.6605	0.975659	-0.310485
P54756;Q9UF33;Q15375	EPHA7	Ephrin type-A receptor 7	1	2	13.2986	13.4289	12.8956	13.0486	13.2156	12.9313	13.2077	13.0652	0.324297	-0.1425
Q15382	RHEB	GTP-binding protein Rheb	11	11	18.7017	18.7832	18.8523	18.606	18.6737	18.6411	18.7791	18.6403	1.35949	-0.138788
Q15386	UBE3C	Ubiquitin-protein ligase E3C	40	40	16.9344	17.0037	16.8542	16.7795	16.5271	16.8495	16.9308	16.7187	0.926089	-0.212095
Q15388	TOMM20	Mitochondrial import receptor subunit TOM20 homolog	3	3	15.8039	15.6718	15.9954	15.1047	16.4854	15.3231	15.8237	15.6377	0.158991	-0.185961
Q15390	MTFR1	Mitochondrial fission regulator 1	5	5	14.6661	14.7462	14.5794	14.6857	14.9396	14.363	14.6639	14.6628	0.00211313	-0.00112375
Q15392	DHCR24	Delta(24)-sterol reductase	17	17	18.3248	18.4608	18.2855	18.4415	18.3609	18.4221	18.357	18.4082	0.36607	0.0511519
Q15393	SF3B3	Splicing factor 3B subunit 3	57	57	20.7867	20.7297	20.7847	20.6211	20.5758	20.7153	20.767	20.6374	1.34278	-0.129579
Q15397	PUM3	Pumilio homolog 3	21	21	15.7355	15.8824	15.4152	15.6805	15.2284	15.1558	15.6777	15.3549	0.684882	-0.322833
Q15398	DLGAP5	Disks large-associated protein 5	34	34	17.1932	17.5777	17.4329	17.2821	17.7023	17.481	17.4013	17.4885	0.203734	0.0872027
Q15404	RSU1	Ras suppressor protein 1	11	11	16.8702	16.7987	16.934	16.3645	16.3091	16.6625	16.8676	16.4453	1.6527	-0.4223
Q15417	CNN3	Calponin-3	12	12	18.6433	18.6508	18.5495	18.6896	19.0853	18.8369	18.6146	18.8706	1.00103	0.256037
Q15418	RPS6KA1	Ribosomal protein S6 kinase alpha-1	18	20	16.5348	16.3901	16.4646	16.3739	16.0641	16.443	16.4632	16.2937	0.6148	-0.169485
Q15424	SAFB	Scaffold attachment factor B1	25	36	20.1279	20.3605	20.1144	20.5062	20.0414	20.0665	20.2009	20.2047	0.00730352	0.00379753
Q15427	SF3B4	Splicing factor 3B subunit 4	7	7	17.791	17.4863	17.6045	17.409	17.9797	17.4694	17.6273	17.6194	0.0129892	-0.00792249
Q15428	SF3A2	Splicing factor 3A subunit 2	10	10	16.9351	16.9362	16.8844	16.7767	16.8329	16.9207	16.9186	16.8434	0.764453	-0.0751654
Q15434	RBMS2	RNA-binding motif, single-stranded-interacting protein 2	3	3	13.4377	14.1427	13.8663	14.0384	14.7756	14.1954	13.8156	14.3365	0.79146	0.520889
Q15435	PPP1R7	Protein phosphatase 1 regulatory subunit 7	8	8	15.1542	14.7505	15.2656	14.7221	14.6767	15.1483	15.0567	14.849	0.406159	-0.207706
Q15436	SEC23A	Protein transport protein Sec23A	22	22	17.0561	17.1263	17.1114	17.0766	16.9647	17.2738	17.0979	17.105	0.0256814	0.00711759
Q15437	SEC23B	Protein transport protein Sec23B	32	35	18.0156	18.1759	18.0969	18.2383	17.9294	18.4074	18.0961	18.1917	0.258093	0.0955944
Q9UIA0;Q99418;Q15438;O43739	CYTH1	Cytohesin-1	5	7	16.1087	15.9319	15.9498	16.2223	15.98	15.8724	15.9968	16.0249	0.0846228	0.0281254
Q15459	SF3A1	Splicing factor 3A subunit 1	37	37	17.4062	17.3626	17.386	17.0253	17.1671	17.0524	17.385	17.0816	2.58913	-0.303375
Q15464	SHB	SH2 domain-containing adapter protein B	8	8	15.2998	15.1625	14.7807	14.9735	15.4326	15.1041	15.081	15.1701	0.161816	0.0890503
Q15468	STIL	SCL-interrupting locus protein	18	18	15.1477	15.1368	15.1975	15.0003	15.1619	15.4046	15.1607	15.1889	0.0841291	0.0282602
Q15477	SKIV2L	Helicase SKI2W	45	45	17.5293	17.5223	17.6335	17.4726	17.3821	17.5647	17.5617	17.4731	0.624239	-0.0885671
Q15517	CDSN	Corneodesmosin	6	6	19.6627	17.7628	18.1265	16.5518	18.1324	17.5376	18.5173	17.4072	0.679335	-1.11009
Q15526	SURF1	Surfeit locus protein 1	1	1	13.8003	14.1662	14.4375	14.713	12.8579	13.9467	14.1346	13.8392	0.199973	-0.295451
Q15527	SURF2	Surfeit locus protein 2	5	5	16.3487	16.183	16.4861	16.1056	16.1539	16.3526	16.3392	16.204	0.51224	-0.135227
Q15542	TAF5	Transcription initiation factor TFIID subunit 5	24	24	16.3851	16.3304	16.4047	16.3509	16.0285	16.3414	16.3734	16.2403	0.543475	-0.133127
Q15545	TAF7	Transcription initiation factor TFIID subunit 7	22	22	18.6819	18.6473	18.6621	18.2144	18.3265	18.1791	18.6638	18.24	3.12937	-0.423807
Q15554	TERF2	Telomeric repeat-binding factor 2	12	12	15.6303	15.645	15.5121	15.4847	15.1986	15.4576	15.5958	15.3803	1.00709	-0.215518
Q15555	MAPRE2	Microtubule-associated protein RP/EB family member 2	12	13	17.2231	17.375	17.4629	17.1816	16.265	17.4643	17.3537	16.9703	0.447127	-0.383348
Q15561	TEAD4	Transcriptional enhancer factor TEF-3	2	2	13.4058	13.4081	14.013	13.0893	13.0114	13.6762	13.609	13.259	0.529064	-0.350026
Q15572	TAF1C	TATA box-binding protein-associated factor RNA polymerase I subunit C	17	17	14.7511	14.7086	14.7746	14.6101	14.8307	14.7141	14.7448	14.7183	0.148134	-0.0264966
Q15573	TAF1A	TATA box-binding protein-associated factor RNA polymerase I subunit A	4	4	14.1587	14.3926	14.043	13.9227	11.642	13.5738	14.1981	13.0461	0.736935	-1.15196
Q9GZN2;Q15583	TGIF1	Homeobox protein TGIF1	0	1	13.7788	13.73	13.614	13.4638	13.5025	13.1916	13.7076	13.3859	1.3733	-0.321638
Q15596	NCOA2	Nuclear receptor coactivator 2	22	22	15.2006	15.4628	15.3094	15.6186	15.8954	15.7895	15.3243	15.7678	1.79304	0.443535
Q15599	SLC9A3R2	Na(+)/H(+) exchange regulatory cofactor NHE-RF2	7	7	14.2619	14.0086	14.4809	14.0876	14.8369	13.7583	14.2505	14.2276	0.0219691	-0.0228491
Q15628	TRADD	Tumor necrosis factor receptor type 1-associated DEATH domain protein	6	6	14.4712	14.5796	14.7409	14.2498	14.8143	13.9978	14.5973	14.354	0.406657	-0.24329
Q15629	TRAM1	Translocating chain-associated membrane protein 1	7	7	16.009	15.6408	15.986	16.046	14.5988	15.9466	15.8786	15.5305	0.292577	-0.348135
Q15631	TSN	Translin	7	7	18.144	17.9882	17.9035	17.6587	17.2047	17.6472	18.0119	17.5036	1.4313	-0.508334
Q15633	TARBP2	RISC-loading complex subunit TARBP2	8	8	15.9477	16.1049	15.9365	16.3988	16.635	16.5822	15.9964	16.5386	2.41971	0.542289
Q15637	SF1	Splicing factor 1	15	15	18.9971	18.9536	19.0373	19.037	18.821	18.9921	18.996	18.95	0.261355	-0.0459779
Q15642	TRIP10	Cdc42-interacting protein 4	3	3	14.202	13.2701	13.0714	13.3216	13.6982	12.3129	13.5145	13.1109	0.303686	-0.403611
Q15643	TRIP11	Thyroid receptor-interacting protein 11	30	30	15.2265	15.4195	15.3056	15.3031	15.0752	15.3406	15.3172	15.2396	0.317285	-0.0775611
Q15645	TRIP13	Pachytene checkpoint protein 2 homolog	21	21	18.4325	18.4411	18.5181	18.3629	18.2595	18.4414	18.4639	18.3546	0.85725	-0.109322
Q15648	MED1	Mediator of RNA polymerase II transcription subunit 1	50	50	16.6534	16.71	16.7004	16.9716	16.9146	17.0719	16.6879	16.986	2.42706	0.298097
Q15649	ZNHIT3	Zinc finger HIT domain-containing protein 3	1	1	14.7223	15.2422	14.8776	14.8528	13.4707	14.749	14.9474	14.3575	0.555821	-0.5899
Q15650	TRIP4	Activating signal cointegrator 1	26	26	16.9894	17.0803	17.033	17.4551	17.4929	17.5325	17.0343	17.4935	3.73654	0.459251
Q15651	HMGN3	High mobility group nucleosome-binding domain-containing protein 3	3	3	13.995	12.6001	13.4739	12.5801	12.8166	11.8221	13.3563	12.4063	0.874866	-0.950084
Q15652	JMJD1C	Probable JmjC domain-containing histone demethylation protein 2C	64	64	15.9449	16.2157	16.1087	16.3951	16.5393	16.5569	16.0898	16.4971	1.91009	0.40732
Q15653	NFKBIB	NF-kappa-B inhibitor beta	3	3	15.0402	15.2593	15.0515	15.1863	15.1291	15.2581	15.117	15.1912	0.388781	0.0741755
Q15654	TRIP6	Thyroid receptor-interacting protein 6	18	18	17.0522	16.9748	16.9603	17.5242	17.3513	17.5777	16.9958	17.4844	2.56342	0.488602
Q15678	PTPN14	Tyrosine-protein phosphatase non-receptor type 14	29	29	16.5305	16.6264	16.5933	16.5823	16.2748	16.536	16.5834	16.4644	0.524642	-0.119017
Q15691	MAPRE1	Microtubule-associated protein RP/EB family member 1	14	15	19.2591	19.0697	19.3947	18.4243	18.8128	18.764	19.2411	18.6671	1.6889	-0.574074
Q15696;Q15695	ZRSR2	U2 small nuclear ribonucleoprotein auxiliary factor 35 kDa subunit-related protein 2	0	2	11.2358	11.5264	12.836	13.0138	12.9949	13.2803	11.866	13.0964	1.15548	1.23031
Q15697	ZNF174	Zinc finger protein 174	8	8	15.1363	15.3255	15.6021	15.5114	15.6736	15.8563	15.3546	15.6804	0.904994	0.325792
O15266;Q9Y2V3;O60902;Q99453;Q96IS3;P54821;A6NJT0;O14813;Q99811;Q8N693;A6NNA5;O95076;Q15699;Q96QS3;Q9H161;Q5XKR4	ALX1	ALX homeobox protein 1	4	5	14.5484	14.7327	14.5014	14.2752	14.5526	14.4484	14.5942	14.4254	0.718983	-0.16878
Q15717	ELAVL1	ELAV-like protein 1	16	17	19.7944	19.7319	19.6912	19.8442	19.3244	19.6533	19.7392	19.6073	0.354464	-0.131863
Q15723	ELF2	ETS-related transcription factor Elf-2	11	11	15.6024	15.6288	15.8355	15.388	15.8419	15.5529	15.6889	15.5943	0.246638	-0.094622
Q15735	INPP5J	Phosphatidylinositol 4,5-bisphosphate 5-phosphatase A	2	2	14.0804	12.489	14.1693	12.3615	12.3067	12.3283	13.5796	12.3322	1.0736	-1.24739
Q15738	NSDHL	Sterol-4-alpha-carboxylate 3-dehydrogenase, decarboxylating	20	20	18.745	18.6307	18.5824	18.5552	18.1981	18.3925	18.6527	18.3819	1.11791	-0.270812
Q15742	NAB2	NGFI-A-binding protein 2	4	4	14.7683	14.8542	14.8308	14.1982	15.2016	14.843	14.8178	14.7476	0.0843404	-0.0701666
Q15746	MYLK	Myosin light chain kinase, smooth muscle	2	2	17.2294	17.1141	17.187	17.2503	13.1644	17.2047	17.1769	15.8731	0.40849	-1.30374
Q15750	TAB1	TGF-beta-activated kinase 1 and MAP3K7-binding protein 1	16	16	16.4017	16.4395	16.5324	16.4628	16.2942	16.6027	16.4579	16.4533	0.0157398	-0.00461896
Q15751	HERC1	Probable E3 ubiquitin-protein ligase HERC1	49	49	15.89	16.1047	15.898	16.3889	16.2351	16.4785	15.9642	16.3675	1.80502	0.403269
Q15758	SLC1A5	Neutral amino acid transporter B(0)	15	15	19.5982	19.5323	19.6225	19.4586	19.1149	19.508	19.5843	19.3605	0.819323	-0.223827
Q15771	RAB30	Ras-related protein Rab-30	1	1	11.5659	10.9866	13.8553	12.3896	13.5625	12.0429	12.136	12.665	0.206823	0.529015
Q15773	MLF2	Myeloid leukemia factor 2	7	7	17.6456	17.5367	17.5596	17.4835	17.3445	17.5671	17.5806	17.465	0.725601	-0.115579
Q15776	ZKSCAN8	Zinc finger protein with KRAB and SCAN domains 8	14	15	15.4848	15.3843	15.2255	15.61	15.5228	15.5628	15.3648	15.5652	1.18389	0.200372
Q15785	TOMM34	Mitochondrial import receptor subunit TOM34	11	11	15.461	15.2765	15.4148	15.1816	15.4554	15.4204	15.3841	15.3524	0.112156	-0.0316776
Q15788	NCOA1	Nuclear receptor coactivator 1	14	14	15.619	15.3812	15.7587	15.9685	16.0479	16.2181	15.5863	16.0782	1.68528	0.491843
P84022;Q15796	SMAD2	Mothers against decapentaplegic homolog 2	4	9	16.4469	16.5712	16.5128	16.096	16.5691	16.1715	16.5103	16.2789	0.698367	-0.231419
Q15800	MSMO1	Methylsterol monooxygenase 1	4	4	15.1286	14.8124	14.6763	15.2147	14.6893	15.3006	14.8724	15.0682	0.348079	0.195789
Q15811	ITSN1	Intersectin-1	28	31	17.4165	17.4372	17.3733	17.1614	17.418	17.1734	17.409	17.2509	0.857255	-0.158043
Q15813	TBCE	Tubulin-specific chaperone E	24	24	16.059	15.9355	15.8333	16.0066	16.1042	16.1345	15.9426	16.0818	0.852951	0.139159
Q15828	CST6	Cystatin-M	2	2	15.8371	15.3079	14.8272	14.3134	14.6963	13.9938	15.3241	14.3345	1.30455	-0.989575
Q15831	STK11	Serine/threonine-protein kinase STK11	5	5	14.3778	14.1885	14.3665	14.5111	14.1673	14.4265	14.311	14.3683	0.181599	0.0573572
Q15833	STXBP2	Syntaxin-binding protein 2	21	21	16.4448	16.4283	16.5697	16.411	16.4499	16.3871	16.4809	16.416	0.602636	-0.0649122
Q15836;P63027	VAMP3	Vesicle-associated membrane protein 3	1	3	14.281	14.3978	14.7066	13.452	13.1357	13.9749	14.4618	13.5209	1.56944	-0.940925
Q15843	NEDD8	NEDD8	1	1	15.4635	14.5822	14.8654	13.832	13.1017	13.9495	14.9703	13.6277	1.6493	-1.34263
Q15853	USF2	Upstream stimulatory factor 2	3	4	14.5866	14.5365	14.1172	14.2525	14.3081	14.6368	14.4134	14.3991	0.0250151	-0.0142784
Q15904	ATP6AP1	V-type proton ATPase subunit S1	9	9	16.7727	16.4452	16.3951	16.1526	15.8982	16.277	16.5377	16.1093	1.23725	-0.42839
Q15906	VPS72	Vacuolar protein sorting-associated protein 72 homolog	5	5	15.7114	15.7139	15.428	15.6962	15.9269	16.0755	15.6178	15.8995	0.903458	0.281777
P62491;Q15907	RAB11B	Ras-related protein Rab-11B	2	13	18.8755	18.5235	18.6042	18.7466	18.1684	18.1606	18.6678	18.3585	0.629193	-0.309242
Q15910	EZH2	Histone-lysine N-methyltransferase EZH2	20	23	15.9594	16.0091	15.8721	16.0199	16.1263	16.0661	15.9468	16.0708	1.15342	0.123922
Q15911	ZFHX3	Zinc finger homeobox protein 3	43	43	15.8654	15.9381	15.8008	16.0053	16.211	15.9344	15.8681	16.0502	0.92583	0.182124
Q15942	ZYX	Zyxin	24	24	20.1598	20.3109	20.1529	19.7301	19.6708	19.6972	20.2079	19.6994	3.13894	-0.508483
Q16181	SEPTIN7	Septin-7	23	25	18.9317	18.9778	19.0386	18.532	18.643	18.7882	18.9827	18.6544	1.82245	-0.328337
Q16186	ADRM1	Proteasomal ubiquitin receptor ADRM1	7	7	17.3579	17.4614	17.4601	17.4227	17.428	17.5434	17.4265	17.4647	0.297158	0.0382392
Q16204	CCDC6	Coiled-coil domain-containing protein 6	16	16	16.6861	16.7662	16.8343	16.8327	17.1341	16.8735	16.7622	16.9468	0.824949	0.184546
Q3KQV9;Q16222	UAP1	UDP-N-acetylhexosamine pyrophosphorylase	7	8	15.709	15.5637	15.6751	15.1797	15.2878	15.4501	15.6493	15.3059	1.72441	-0.343407
Q16236	NFE2L2	Nuclear factor erythroid 2-related factor 2	4	4	12.8104	13.421	12.4144	13.3657	13.6787	12.9141	12.8819	13.3195	0.523686	0.437589
Q16254	E2F4	Transcription factor E2F4	12	14	16.5439	16.6763	16.6895	15.8907	16.606	16.2364	16.6366	16.2444	0.861428	-0.392167
Q16342	PDCD2	Programmed cell death protein 2	4	4	15.1105	14.8432	14.3735	14.6725	14.922	14.8436	14.7757	14.8127	0.0560657	0.0369638
Q16352	INA	Alpha-internexin	22	24	16.4779	16.6995	16.5546	16.6055	16.3112	16.4453	16.5773	16.454	0.503931	-0.123353
Q16512	PKN1	Serine/threonine-protein kinase N1	36	36	18.5924	18.6366	18.5884	18.2963	18.3042	18.3977	18.6058	18.3327	2.78843	-0.273075
Q16513	PKN2	Serine/threonine-protein kinase N2	50	52	18.7539	18.7987	18.7264	18.7767	18.7347	18.8947	18.7597	18.802	0.333723	0.0423559
Q16514	TAF12	Transcription initiation factor TFIID subunit 12	3	3	16.8842	16.855	16.9323	17.129	16.9682	16.836	16.8905	16.9777	0.424822	0.0872294
Q16526	CRY1	Cryptochrome-1	2	4	14.9735	14.6202	12.7728	14.9854	14.2233	14.2076	14.1221	14.4721	0.182911	0.34996
Q16527	CSRP2	Cysteine and glycine-rich protein 2	8	8	16.5303	16.5773	16.5404	16.6888	17.0615	16.7776	16.5493	16.8426	1.21627	0.293283
Q16531	DDB1	DNA damage-binding protein 1	46	46	17.675	17.7421	17.7654	17.8531	17.8012	17.9789	17.7275	17.8777	1.19037	0.15023
Q16533	SNAPC1	snRNA-activating protein complex subunit 1	9	9	14.9377	14.7511	14.6806	15.0558	15.2298	15.444	14.7898	15.2432	1.53789	0.453418
Q16537	PPP2R5E	Serine/threonine-protein phosphatase 2A 56 kDa regulatory subunit epsilon isoform	4	4	14.2029	13.4824	13.8743	13.9412	14.0512	13.8987	13.8532	13.9637	0.199597	0.110489
Q16539	MAPK14	Mitogen-activated protein kinase 14	9	10	17.0988	16.8556	17.0617	16.8399	17.2612	17.1208	17.0054	17.074	0.179709	0.0685857
Q16540	MRPL23	39S ribosomal protein L23, mitochondrial	8	8	18.5437	18.3159	18.447	18.0915	18.249	18.0351	18.4356	18.1252	1.55404	-0.310333
Q16543	CDC37	Hsp90 co-chaperone Cdc37	18	18	18.2005	18.0676	18.1697	17.8578	18.2254	17.8654	18.146	17.9828	0.567293	-0.16311
Q16555	DPYSL2	Dihydropyrimidinase-related protein 2	24	29	19.1575	18.9905	19.085	19.4083	19.4162	19.4354	19.0776	19.42	2.65551	0.342348
Q16560	SNRNP35	U11/U12 small nuclear ribonucleoprotein 35 kDa protein	4	4	14.7614	14.4504	14.6303	14.6193	14.6378	14.6416	14.614	14.6329	0.0731436	0.0188519
Q16563	SYPL1	Synaptophysin-like protein 1	1	1	15.5709	16.0292	13.7653	14.0932	13.1813	13.8105	15.1218	13.695	0.897094	-1.42678
Q16566	CAMK4	Calcium/calmodulin-dependent protein kinase type IV	8	9	15.4863	15.2703	15.2723	15.3099	15.4668	15.0998	15.343	15.2922	0.147314	-0.0507743
Q16576	RBBP7	Histone-binding protein RBBP7	7	15	21.1589	21.1797	21.166	21.051	20.9033	21.0393	21.1682	20.9979	1.62866	-0.170326
Q16587	ZNF74	Zinc finger protein 74	2	2	12.8491	14.0883	14.0731	12.7815	13.654	13.5087	13.6701	13.3147	0.29286	-0.355402
Q9HBM6;Q16594	TAF9	Transcription initiation factor TFIID subunit 9	9	15	16.8368	16.7921	16.9705	17.2045	17.195	17.2138	16.8665	17.2044	2.48177	0.337955
Q16600	ZNF239	Zinc finger protein 239	4	4	13.128	12.7547	11.7939	13.2381	13.2252	12.5412	12.5589	13.0015	0.409286	0.442651
Q16610	ECM1	Extracellular matrix protein 1	3	3	16.9635	16.6925	16.0244	15.92	16.1651	15.713	16.5601	15.9327	0.952942	-0.627402
Q16625	OCLN	Occludin	8	8	16.5805	16.3261	16.4579	16.3809	16.4762	16.1461	16.4549	16.3344	0.418804	-0.120474
Q16626	MEA1	Male-enhanced antigen 1	2	2	12.4974	13.5708	13.716	12.1678	12.5829	12.9204	13.2614	12.557	0.730591	-0.704373
Q16629	SRSF7	Serine/arginine-rich splicing factor 7	9	10	20.0579	20.0931	19.9765	19.8027	19.8028	19.7898	20.0425	19.7984	2.66217	-0.244065
Q16630	CPSF6	Cleavage and polyadenylation specificity factor subunit 6	16	16	18.8149	18.7114	18.782	18.7896	18.6587	18.798	18.7694	18.7488	0.1405	-0.0206623
Q16637	SMN1	Survival motor neuron protein	10	10	17.1147	17.3815	16.9117	17.1068	17.012	17.2021	17.136	17.107	0.0691342	-0.0290165
Q16643	DBN1	Drebrin	5	5	14.3163	13.8569	14.1139	14.801	14.433	14.3666	14.0957	14.5335	1.08604	0.437837
Q16644	MAPKAPK3	MAP kinase-activated protein kinase 3	2	2	15.1854	14.9653	14.9961	14.6176	12.6603	14.8774	15.0489	14.0518	0.639949	-0.997176
Q16649	NFIL3	Nuclear factor interleukin-3-regulated protein	11	11	14.4726	14.337	13.9897	14.5743	15.1725	14.7278	14.2665	14.8249	1.14235	0.558415
Q16656	NRF1	Nuclear respiratory factor 1	6	6	16.0744	16.096	15.9949	15.377	15.8661	15.7524	16.0551	15.6652	1.2136	-0.389897
Q16658	FSCN1	Fascin	16	16	17.8833	17.7291	17.6528	17.6073	17.6213	17.6867	17.7551	17.6384	0.742759	-0.116659
Q16659	MAPK6	Mitogen-activated protein kinase 6	4	7	15.9892	16.0985	15.5096	15.9066	16.3384	16.3612	15.8658	16.2021	0.650953	0.336333
Q16665	HIF1A	Hypoxia-inducible factor 1-alpha	16	17	16.1069	16.2885	16.3358	15.8679	15.9467	15.7186	16.2437	15.8444	1.83968	-0.399371
Q16666	IFI16	Gamma-interferon-inducible protein 16	3	4	14.0787	13.0601	12.2045	13.6951	13.8106	12.9272	13.1144	13.4776	0.234514	0.363205
Q16670	ZSCAN26	Zinc finger and SCAN domain-containing protein 26	4	4	14.5839	13.5359	13.4886	14.0624	14.0053	14.3278	13.8695	14.1318	0.285261	0.262372
Q16698	DECR1	2,4-dienoyl-CoA reductase [(3E)-enoyl-CoA-producing], mitochondrial	8	8	14.7533	14.7032	14.5023	14.8657	14.1327	14.622	14.6529	14.5401	0.188621	-0.112819
Q16706	MAN2A1	Alpha-mannosidase 2	2	2	11.7375	14.2827	14.1051	11.6398	13.3616	13.1308	13.3751	12.7107	0.271028	-0.66439
Q16718	NDUFA5	NADH dehydrogenase [ubiquinone] 1 alpha subcomplex subunit 5	5	5	18.4827	17.6719	18.5923	17.3766	17.9169	18.0238	18.249	17.7724	0.605581	-0.476543
Q16739	UGCG	Ceramide glucosyltransferase	5	5	14.7143	15.1471	14.3837	15.3281	14.9846	15.1429	14.7483	15.1519	0.766678	0.403571
Q16740	CLPP	ATP-dependent Clp protease proteolytic subunit, mitochondrial	10	10	17.9452	17.5291	18.0375	17.6766	17.4317	17.7157	17.8372	17.608	0.566185	-0.229216
Q16762	TST	Thiosulfate sulfurtransferase	12	12	17.3916	16.9149	16.9898	17.2775	16.5386	17.0501	17.0988	16.9554	0.210614	-0.143404
Q16763	UBE2S	Ubiquitin-conjugating enzyme E2 S	11	11	18.7606	18.6825	18.7559	18.3533	18.3995	18.5463	18.733	18.433	2.04069	-0.299952
Q16774	GUK1	Guanylate kinase	4	4	15.836	15.957	15.8666	15.6297	15.1617	15.3665	15.8865	15.386	1.63105	-0.500552
Q16775	HAGH	Hydroxyacylglutathione hydrolase, mitochondrial	2	2	13.888	13.5887	13.4458	13.3423	13.7079	15.1961	13.6409	14.0821	0.309521	0.441275
Q16795	NDUFA9	NADH dehydrogenase [ubiquinone] 1 alpha subcomplex subunit 9, mitochondrial	20	20	18.8612	18.9893	18.9491	18.9127	18.2979	18.7516	18.9332	18.6541	0.674382	-0.279095
Q16799	RTN1	Reticulon-1	1	1	13.4033	13.077	12.5355	13.0042	12.9953	12.7877	13.0053	12.9291	0.10442	-0.0761811
Q16822	PCK2	Phosphoenolpyruvate carboxykinase [GTP], mitochondrial	23	25	16.0392	15.8356	15.8748	16.0647	15.7201	15.7764	15.9165	15.8537	0.195032	-0.062802
Q16828	DUSP6	Dual specificity protein phosphatase 6	1	1	12.5259	12.6271	12.5885	12.6779	13.401	13.06	12.5805	13.0463	1.03717	0.465809
Q16836	HADH	Hydroxyacyl-coenzyme A dehydrogenase, mitochondrial	11	11	17.5976	17.71	17.6728	17.6209	17.6149	17.2942	17.6601	17.51	0.594564	-0.150088
Q16850	CYP51A1	Lanosterol 14-alpha demethylase	19	19	17.1317	17.1179	17.1493	17.0568	16.8629	17.0012	17.133	16.9736	1.28014	-0.15934
Q16851	UGP2	UTP--glucose-1-phosphate uridylyltransferase	8	8	15.067	15.3297	15.3516	14.515	15.1792	14.8141	15.2494	14.8361	0.906854	-0.413342
Q16875	PFKFB3	6-phosphofructo-2-kinase/fructose-2,6-bisphosphatase 3	11	16	15.9544	16.0066	15.9595	15.7473	15.4403	15.7468	15.9735	15.6448	1.47145	-0.328691
Q16880	UGT8	2-hydroxyacylsphingosine 1-beta-galactosyltransferase	12	12	15.9694	15.6288	15.5316	15.6604	15.0087	15.5446	15.7099	15.4046	0.563333	-0.30537
Q9NNW7;Q16881	TXNRD1	Thioredoxin reductase 1, cytoplasmic	18	19	16.6474	16.3805	16.5865	16.646	17.1533	16.6631	16.5381	16.8208	0.69675	0.282675
Q16890	TPD52L1	Tumor protein D53	3	3	14.3164	13.8867	14.5103	13.9842	14.7507	14.0361	14.2378	14.257	0.0207822	0.0192296
Q16891	IMMT	MICOS complex subunit MIC60	38	38	17.3283	17.0711	17.1784	17.2823	16.9477	17.0282	17.1926	17.0861	0.353089	-0.106539
Q17R89	ARHGAP44	Rho GTPase-activating protein 44	1	1	12.8011	12.2529	11.9911	12.9338	14.5266	12.6601	12.3484	13.3735	0.748408	1.02511
Q17RN3	FAM98C	Protein FAM98C	7	7	14.6213	14.4201	14.4845	14.2261	14.5861	14.4427	14.5086	14.4183	0.305845	-0.0903374
Q17RS7	GEN1	Flap endonuclease GEN homolog 1	17	17	15.9766	16.2809	15.9404	16.0311	16.4471	16.1515	16.066	16.2099	0.366547	0.143927
Q17RY0	CPEB4	Cytoplasmic polyadenylation element-binding protein 4	9	14	15.2817	15.621	15.3768	15.35	15.1696	15.5588	15.4265	15.3595	0.167218	-0.067028
Q1ED39	KNOP1	Lysine-rich nucleolar protein 1	32	32	17.5307	17.7375	17.5222	17.7788	17.822	17.6969	17.5968	17.7659	0.999024	0.169078
Q1KMD3	HNRNPUL2	Heterogeneous nuclear ribonucleoprotein U-like protein 2	34	34	18.251	18.1701	18.2599	18.226	18.1049	18.1964	18.227	18.1758	0.48049	-0.0512257
Q1L5Z9	LONRF2	LON peptidase N-terminal domain and RING finger protein 2	7	7	15.0113	14.8071	14.5465	14.6389	14.865	14.4663	14.7883	14.6567	0.30184	-0.131605
Q1MSJ5	CSPP1	Centrosome and spindle pole-associated protein 1	44	44	15.809	15.9867	15.9273	17.2695	17.3762	17.2586	15.9076	17.3014	4.57187	1.39381
Q1RMZ1	BMT2	S-adenosylmethionine sensor upstream of mTORC1	2	2	14.3037	14.3564	13.184	13.9128	13.7829	13.9262	13.948	13.874	0.0671027	-0.074063
Q27J81	INF2	Inverted formin-2	34	34	17.4995	17.3894	17.2868	17.6267	17.587	17.6693	17.3919	17.6277	1.63479	0.23573
Q29RF7	PDS5A	Sister chromatid cohesion protein PDS5 homolog A	59	64	17.7323	17.7599	17.7756	17.731	17.4361	17.6193	17.756	17.5955	0.858572	-0.160479
Q2KHM9	KIAA0753	Protein moonraker	23	23	14.4406	15.1387	14.8502	15.6188	15.1315	15.5204	14.8098	15.4235	1.14848	0.613698
Q2KHR2	RFX7	DNA-binding protein RFX7	19	19	14.3171	14.7975	14.6211	15.0048	14.7675	14.7843	14.5786	14.8522	0.790473	0.273619
Q2KHR3	QSER1	Glutamine and serine-rich protein 1	39	39	15.7864	16.062	15.9423	15.8948	16.0121	15.9943	15.9302	15.9671	0.157262	0.0368328
Q2KHT3	CLEC16A	Protein CLEC16A	10	10	15.2681	15.0105	15.1173	15.2543	15.8304	15.715	15.132	15.5999	1.15093	0.467923
Q9ULI4;Q2KJY2	KIF26B	Kinesin-like protein KIF26B	17	19	14.6876	15.0989	15.0859	15.1511	15.197	15.1915	14.9574	15.1799	0.752867	0.222451
Q2M1K9	ZNF423	Zinc finger protein 423	1	1	12.941	11.1729	12.8212	11.434	13.7328	12.6157	12.3117	12.5942	0.117444	0.28245
Q2M1P5	KIF7	Kinesin-like protein KIF7	35	36	15.6352	15.8391	15.7613	16.5008	16.5108	16.631	15.7452	16.5476	3.41723	0.802367
Q2M1Z3	ARHGAP31	Rho GTPase-activating protein 31	4	4	17.1784	17.6981	17.6638	17.7989	17.0567	16.9545	17.5134	17.27	0.316749	-0.243417
Q2M296	MTHFSD	Methenyltetrahydrofolate synthase domain-containing protein	5	5	14.5938	14.2072	14.3601	14.3765	14.5924	14.7132	14.387	14.5607	0.5089	0.173683
Q9NSY1;Q2M2I8	AAK1	AP2-associated protein kinase 1	22	24	17.2801	17.3855	17.4707	17.6145	17.9791	17.9108	17.3788	17.8348	1.66417	0.456009
Q2M2Z5	KIZ	Centrosomal protein kizuna	14	14	15.0569	15.3287	15.3522	15.674	15.4534	15.8101	15.2459	15.6458	1.33073	0.399913
Q2M389	WASHC4	WASH complex subunit 4	21	21	15.7425	15.8023	15.8108	15.587	15.7448	15.5445	15.7852	15.6254	1.16302	-0.159781
Q2M3G4	SHROOM1	Protein Shroom1	4	4	13.6384	13.4777	13.8844	13.7174	13.1869	12.914	13.6668	13.2728	0.678583	-0.394055
Q2MV58	TCTN1	Tectonic-1	2	2	12.5868	12.1695	13.2407	11.9739	13.1971	12.8017	12.6657	12.6575	0.00559677	-0.0081358
Q2NKX8	ERCC6L	DNA excision repair protein ERCC-6-like	57	57	18.049	18.2725	18.1949	18.2562	18.5445	18.4865	18.1721	18.4291	1.10087	0.256945
Q2NL68	PROSER3	Proline and serine-rich protein 3	2	2	15.527	15.7737	16.0859	16.1305	16.7695	16.6067	15.7955	16.5022	1.31924	0.706686
Q2NL82	TSR1	Pre-rRNA-processing protein TSR1 homolog	32	32	18.1884	18.3391	18.2627	18.2159	17.8094	18.1695	18.2634	18.0649	0.663192	-0.198502
Q2PPJ7	RALGAPA2	Ral GTPase-activating protein subunit alpha-2	12	12	13.7421	13.691	13.4421	13.7274	13.7705	13.7621	13.6251	13.7533	0.615199	0.12824
Q2PZI1	DPY19L1	Probable C-mannosyltransferase DPY19L1	7	9	15.5761	15.4801	15.4609	15.5647	14.9587	15.1382	15.5057	15.2205	0.710805	-0.285156
P98168;P98169;Q2QGD7	ZXDC	Zinc finger protein ZXDC	6	7	14.0108	14.5216	13.7579	14.128	13.1539	14.8113	14.0968	14.031	0.0421806	-0.0657101
Q2T9J0	TYSND1	Peroxisomal leader peptide-processing protease	14	14	14.9661	14.9199	14.9153	14.7282	15.1446	14.957	14.9338	14.9433	0.0261854	0.00948811
Q2TAA5	ALG11	GDP-Man:Man(3)GlcNAc(2)-PP-Dol alpha-1,2-mannosyltransferase	10	10	15.7023	15.575	15.8412	15.781	14.7585	15.3965	15.7062	15.312	0.569078	-0.394149
Q2TAK8	PWWP3A	PWWP domain-containing DNA repair factor 3A	2	2	13.8717	13.9442	14.141	13.3482	14.1266	13.5183	13.9856	13.6644	0.572639	-0.32124
Q2TAL8	QRICH1	Transcriptional regulator QRICH1	12	12	16.4409	16.4941	16.621	16.1759	16.339	16.5064	16.5187	16.3404	0.748662	-0.178257
Q2TAY7	SMU1	WD40 repeat-containing protein SMU1	8	8	15.06	14.7429	14.9768	15.1012	14.5429	15.0023	14.9266	14.8821	0.079794	-0.044432
Q2TAZ0	ATG2A	Autophagy-related protein 2 homolog A	31	31	17.7172	17.7353	17.6832	17.9034	18.0065	18.0974	17.7119	18.0024	2.12663	0.290527
Q2TB10	ZNF800	Zinc finger protein 800	11	11	15.8435	15.9043	15.6956	15.8848	15.3386	15.5125	15.8145	15.5786	0.613205	-0.235813
Q2TB18	ASTE1	Protein asteroid homolog 1	12	12	14.7182	14.8388	14.6346	14.6787	15.0013	14.7422	14.7305	14.8074	0.266982	0.0768776
Q2TB90	HKDC1	Hexokinase HKDC1	1	1	16.9649	17.3958	16.3549	17.1705	13.0845	13.4348	16.9052	14.5633	0.807167	-2.34192
Q2TBE0	CWF19L2	CWF19-like protein 2	33	33	16.4783	16.6994	16.5332	16.9312	17.0968	17.004	16.5703	17.0107	2.23713	0.440365
Q2V2M9	FHOD3	FH1/FH2 domain-containing protein 3	5	5	12.9753	13.7393	13.4713	13.2976	13.9478	14.2087	13.3953	13.818	0.529694	0.422711
Q2VIQ3	KIF4B	Chromosome-associated kinesin KIF4B	1	1	15.5831	15.7114	15.4947	16.1958	13.6556	16.038	15.5964	15.2965	0.134104	-0.299909
Q2VPB7	AP5B1	AP-5 complex subunit beta-1	4	4	12.7761	12.753	12.5322	12.8698	12.5374	12.845	12.6871	12.7507	0.183613	0.0636619
Q2VPK5	CTU2	Cytoplasmic tRNA 2-thiolation protein 2	16	16	16.5398	16.7579	16.6495	17.783	18.098	17.9813	16.6491	17.9541	3.51719	1.30505
Q2YD98	UVSSA	UV-stimulated scaffold protein A	5	5	14.6311	13.983	14.1573	13.7368	14.6903	14.5191	14.2571	14.3154	0.0572939	0.0582736
P01911;Q30154	HLA-DRB5	HLA class II histocompatibility antigen, DR beta 5 chain	1	2	15.5194	15.3274	15.237	15.2102	15.7255	15.0265	15.3613	15.3207	0.0625706	-0.0405547
Q32MZ4	LRRFIP1	Leucine-rich repeat flightless-interacting protein 1	14	15	16.2864	16.1644	16.037	15.9791	16.3955	16.3163	16.1626	16.2303	0.175187	0.0677214
Q32NB8	PGS1	CDP-diacylglycerol--glycerol-3-phosphate 3-phosphatidyltransferase, mitochondrial	10	10	15.6754	15.5794	15.6308	15.4511	15.4992	15.4819	15.6286	15.4774	2.0818	-0.151145
Q32NC0	C18orf21	UPF0711 protein C18orf21	7	7	15.6612	15.7775	15.6137	15.7463	15.7474	15.9794	15.6841	15.8244	0.69836	0.140239
Q32P28	P3H1	Prolyl 3-hydroxylase 1	14	14	14.4345	14.05	14.3053	14.4048	13.9655	13.4894	14.2633	13.9533	0.46661	-0.310007
Q32P41	TRMT5	tRNA (guanine(37)-N1)-methyltransferase	22	22	17.2983	17.6386	17.4494	17.4822	17.4525	17.4937	17.4621	17.4761	0.0484463	0.0140196
Q330K2	NDUFAF6	NADH dehydrogenase (ubiquinone) complex I, assembly factor 6	4	4	15.1875	15.1926	15.7695	15.4712	13.7596	14.852	15.3832	14.6943	0.571349	-0.688913
Q38SD2	LRRK1	Leucine-rich repeat serine/threonine-protein kinase 1	1	1	18.5337	18.6096	18.3689	18.3358	17.7963	18.1684	18.504	18.1002	1.08793	-0.403874
Q3B726	POLR1F	DNA-directed RNA polymerase I subunit RPA43	10	10	16.349	16.5033	16.3741	16.4125	16.1481	16.4775	16.4088	16.346	0.219354	-0.0627804
Q3B7J2	GFOD2	Glucose-fructose oxidoreductase domain-containing protein 2	3	3	14.355	14.8977	14.8791	14.6464	13.6549	14.5737	14.7106	14.2916	0.501177	-0.418973
Q3B7T1	EDRF1	Erythroid differentiation-related factor 1	36	36	16.9036	16.906	16.8103	16.4627	16.4516	16.544	16.8733	16.4861	3.07866	-0.387215
Q3B820	FAM161A	Protein FAM161A	9	9	15.2921	15.2953	14.8653	15.5507	15.494	15.6742	15.1509	15.573	1.29818	0.422096
Q3BBV0	NBPF1	Neuroblastoma breakpoint family member 1	1	2	12.7569	13.9839	13.7555	13.9244	13.0104	13.7449	13.4988	13.5599	0.04449	0.0611251
Q3KNS6	ZNF829	Zinc finger protein 829	3	4	13.666	14.1152	14.2765	14.1853	13.1441	13.8548	14.0192	13.7281	0.336333	-0.291162
Q3KNV8	PCGF3	Polycomb group RING finger protein 3	4	4	16.2135	16.361	16.2776	16.2532	16.6348	16.6084	16.284	16.4988	0.758256	0.214757
Q3KP31	ZNF791	Zinc finger protein 791	2	3	12.9821	13.7204	12.3823	13.2945	14.0575	14.1356	13.0282	13.8292	0.78476	0.800978
Q3KQU3	MAP7D1	MAP7 domain-containing protein 1	22	22	16.5681	16.5742	16.5676	16.4586	16.6388	16.5226	16.57	16.54	0.221845	-0.0300134
Q3KQV3	ZNF792	Zinc finger protein 792	1	1	12.9987	12.0974	12.5612	12.3986	12.7166	12.6336	12.5524	12.5829	0.0373132	0.0304947
Q3KQV9	UAP1L1	UDP-N-acetylhexosamine pyrophosphorylase-like protein 1	5	5	15.6818	15.7511	15.7492	15.6139	16.0938	15.2663	15.7274	15.658	0.10356	-0.0693359
Q3KRA9	ALKBH6	Alpha-ketoglutarate-dependent dioxygenase alkB homolog 6	3	3	14.4947	14.3088	14.4865	13.9767	14.3698	14.611	14.43	14.3192	0.222333	-0.110846
Q3L8U1	CHD9	Chromodomain-helicase-DNA-binding protein 9	32	32	15.1173	15.565	15.602	15.4224	15.7292	15.4382	15.4281	15.53	0.213942	0.101898
Q3LXA3	TKFC	Triokinase/FMN cyclase	18	18	16.3839	16.0558	15.9496	15.9518	15.9038	16.1331	16.1298	15.9963	0.378262	-0.133506
Q3MHD2	LSM12	Protein LSM12 homolog	8	8	18.1338	18.0447	18.0655	17.7193	17.4423	17.7798	18.0813	17.6472	1.80848	-0.434158
Q3SXM5	HSDL1	Inactive hydroxysteroid dehydrogenase-like protein 1	13	13	17.4507	17.1719	17.292	17.3837	17.1388	17.3191	17.3049	17.2805	0.078582	-0.0243142
Q3SXY8	ARL13B	ADP-ribosylation factor-like protein 13B	5	5	14.1185	14.2431	14.0597	14.2828	13.9306	14.2113	14.1404	14.1416	0.00303728	0.00111802
Q3SY52	ZIK1	Zinc finger protein interacting with ribonucleoprotein K	3	3	14.4259	13.4355	13.958	13.6464	13.4124	13.3875	13.9398	13.4821	0.701075	-0.457652
Q3SY69	ALDH1L2	Mitochondrial 10-formyltetrahydrofolate dehydrogenase	2	2	13.3785	12.9578	13.9564	12.314	13.0441	12.9065	13.4309	12.7549	0.858713	-0.676058
Q3SYG4	BBS9	Protein PTHB1	4	4	12.9987	12.4053	13.7185	13.4457	12.1555	12.8441	13.0408	12.8151	0.159163	-0.225763
Q9H869;Q3T8J9	GON4L	GON-4-like protein	24	36	17.1919	17.4656	17.2999	17.4071	17.4712	17.6044	17.3191	17.4943	0.823405	0.175151
Q3V6T2	CCDC88A	Girdin	19	19	14.8106	15.2693	15.1675	15.2251	15.0731	15.3299	15.0825	15.2094	0.33125	0.12688
Q3YEC7	RABL6	Rab-like protein 6	23	23	18.4462	18.506	18.4533	18.3815	18.5792	18.4258	18.4685	18.4621	0.034185	-0.00635147
Q3ZAQ7	VMA21	Vacuolar ATPase assembly integral membrane protein VMA21	2	2	15.4408	14.6058	15.3495	14.8755	15.3496	13.0086	15.132	14.4112	0.400433	-0.720778
Q3ZCM7	TUBB8	Tubulin beta-8 chain	1	1	13.7488	13.6207	13.2359	13.3326	12.3197	14.0139	13.5351	13.2221	0.239117	-0.31308
Q3ZCQ8	TIMM50	Mitochondrial import inner membrane translocase subunit TIM50	18	18	19.3764	19.202	19.3364	19.3996	18.9391	19.2213	19.3049	19.1867	0.339301	-0.118265
Q3ZCT1	ZNF260	Zinc finger protein 260	2	2	13.6561	14.1913	12.9542	14.0172	13.6404	13.8881	13.6005	13.8486	0.264078	0.248025
Q3ZCW2	LGALSL	Galectin-related protein	2	2	14.125	13.1238	12.557	13.2561	13.605	13.6985	13.2686	13.5199	0.202898	0.251263
Q3ZCX4	ZNF568	Zinc finger protein 568	1	1	13.4857	14.0621	12.0536	14.605	12.31	14.4427	13.2005	13.7859	0.243177	0.585413
Q460N5	PARP14	Protein mono-ADP-ribosyltransferase PARP14	12	12	14.2769	14.2098	14.5733	13.8208	12.9245	13.9511	14.3533	13.5655	1.0848	-0.787884
Q496Y0	LONRF3	LON peptidase N-terminal domain and RING finger protein 3	2	2	12.3353	13.0181	11.951	13.8671	12.5572	11.7883	12.4348	12.7375	0.167338	0.302733
Q49A26	GLYR1	Putative oxidoreductase GLYR1	26	26	19.3852	19.3342	19.3006	19.3918	19.2487	19.303	19.34	19.3145	0.203374	-0.0255063
Q49A88	CCDC14	Coiled-coil domain-containing protein 14	21	21	15.052	15.3619	15.3542	15.9367	15.567	15.8935	15.256	15.7991	1.60507	0.543038
Q49AG3	ZBED5	Zinc finger BED domain-containing protein 5	8	8	13.9878	14.2125	14.3731	13.9336	13.5764	13.7876	14.1911	13.7659	1.30709	-0.425258
Q49AJ0	FAM135B	Protein FAM135B	1	1	13.0621	13.2955	12.893	13.7833	12.9244	12.9728	13.0835	13.2268	0.180487	0.143283
Q49AM3	TTC31	Tetratricopeptide repeat protein 31	6	6	14.147	14.2356	15.4419	13.9607	14.5358	14.2326	14.6082	14.243	0.335214	-0.365145
Q49AR2	C5orf22	UPF0489 protein C5orf22	7	7	14.377	14.8201	14.5063	14.2086	14.4272	14.3717	14.5678	14.3358	0.721893	-0.231956
Q49MG5	MAP9	Microtubule-associated protein 9	6	6	13.5909	13.977	13.4789	14.0008	14.5809	14.6058	13.6823	14.3959	1.34233	0.713613
Q4AC94	C2CD3	C2 domain-containing protein 3	38	38	15.1432	15.3932	15.3293	16.0368	15.8394	16.0545	15.2886	15.9769	2.60182	0.688317
Q4ADV7	RIC1	Guanine nucleotide exchange factor subunit RIC1	9	9	14.1503	14.3209	14.5558	14.2618	14.8963	14.3124	14.3423	14.4902	0.249091	0.147851
Q4FZB7	KMT5B	Histone-lysine N-methyltransferase KMT5B	3	3	13.7197	13.9034	13.4154	13.48	13.5558	13.9135	13.6795	13.6497	0.0524472	-0.0297581
Q4G0A6	MINDY4	Probable ubiquitin carboxyl-terminal hydrolase MINDY-4	2	2	15.8325	14.9624	15.6781	15.716	15.7589	15.9157	15.491	15.7969	0.484034	0.305864
Q4G0F5	VPS26B	Vacuolar protein sorting-associated protein 26B	9	9	15.0999	14.9264	14.8511	14.6576	14.3109	14.5758	14.9591	14.5148	1.59288	-0.444354
Q4G0J3	LARP7	La-related protein 7	29	29	17.8719	17.9464	17.9365	17.6443	17.9938	17.6484	17.9183	17.7622	0.589953	-0.156075
Q4G0M1	ERFE	Erythroferrone	1	1	12.3432	14.1891	12.2327	12.4305	14.4877	12.9107	12.9216	13.2763	0.148724	0.35468
Q4G0N4	NADK2	NAD kinase 2, mitochondrial	2	2	14.0249	13.8083	13.4331	13.9559	13.7089	13.8114	13.7554	13.8254	0.1382	0.0699593
Q4G148	GXYLT1	Glucoside xylosyltransferase 1	3	3	14.5938	13.8206	13.9261	14.3762	14.9091	14.5708	14.1135	14.6187	0.812312	0.505211
Q4G176	ACSF3	Malonate--CoA ligase ACSF3, mitochondrial	17	17	17.2211	17.1474	17.4033	17.335	16.9151	17.2229	17.2573	17.1576	0.272039	-0.0996189
Q4J6C6	PREPL	Prolyl endopeptidase-like	15	15	15.3634	15.1196	15.3853	15.321	14.8202	15.4507	15.2894	15.1973	0.165021	-0.0921246
Q4KMP7	TBC1D10B	TBC1 domain family member 10B	14	14	16.5438	16.5125	16.5244	16.5901	16.2043	16.3972	16.5269	16.3972	0.508083	-0.12969
Q4KMQ1	TPRN	Taperin	12	12	15.6131	15.7955	15.9267	15.9982	16.4811	16.0385	15.7784	16.1726	1.03176	0.394224
Q4KMQ2	ANO6	Anoctamin-6	8	8	14.9314	14.9189	14.7949	14.6983	14.9612	14.7637	14.8817	14.8077	0.338844	-0.0739721
Q4KMZ1	IQCC	IQ domain-containing protein C	6	6	13.2919	13.0165	13.3694	14.6381	14.787	14.9437	13.226	14.7896	3.45189	1.56363
Q4KWH8	PLCH1	1-phosphatidylinositol 4,5-bisphosphate phosphodiesterase eta-1	21	23	16.4553	16.7553	16.7434	17.0238	17.2102	17.0111	16.6513	17.0817	1.6693	0.430403
Q4L180	FILIP1L	Filamin A-interacting protein 1-like	5	5	18.3752	18.7348	18.6654	19.8385	19.2556	19.7579	18.5918	19.6173	2.06762	1.02552
Q4L235	AASDH	Beta-alanine-activating enzyme	5	5	12.3259	13.4782	13.2314	13.5217	13.5442	13.1287	13.0118	13.3982	0.441904	0.386387
P29374;Q4LE39	ARID4B	AT-rich interactive domain-containing protein 4B	28	29	17.2051	17.2736	17.2795	17.6786	17.5754	17.6665	17.2528	17.6401	3.17999	0.38738
Q4U2R6	MRPL51	39S ribosomal protein L51, mitochondrial	3	3	15.8813	15.7988	15.6174	15.1798	15.3095	15.6945	15.7658	15.3946	1.00618	-0.371186
Q5VUR7;Q5TYW2;Q5SQ80;Q4UJ75	ANKRD20A1;ANKRD20A2P;ANKRD20A3P;ANKRD20A4P	Putative ankyrin repeat domain-containing protein 20A4	0	3	14.8719	14.8794	14.9277	15.2786	13.786	12.0662	14.893	13.7102	0.566057	-1.18277
Q4V328	GRIPAP1	GRIP1-associated protein 1	37	37	17.0643	16.9875	17.1507	16.8306	17.1301	16.8819	17.0675	16.9475	0.505682	-0.119971
Q4VC05	BCL7A	B-cell CLL/lymphoma 7 protein family member A	1	2	15.7487	15.5517	15.7155	15.8169	16.0577	15.6812	15.6719	15.8519	0.64635	0.179997
Q4VC44	FLYWCH1	FLYWCH-type zinc finger-containing protein 1	11	12	16.3008	15.9079	16.0223	16.3201	16.3108	16.2388	16.077	16.2899	0.826033	0.212907
Q4VCS5	AMOT	Angiomotin	45	48	18.7532	18.6682	18.7253	19.686	19.774	19.7007	18.7156	19.7202	4.96285	1.00466
Q4W5G0	TIGD2	Tigger transposable element-derived protein 2	2	2	13.2984	12.9466	12.6241	13.5939	13.3463	13.61	12.9564	13.5167	1.23777	0.560334
Q4ZIN3	TMEM259	Membralin	3	3	14.9184	14.2557	14.3823	14.4857	14.6814	14.6185	14.5188	14.5952	0.133192	0.0763712
Q504Q3	PAN2	PAN2-PAN3 deadenylation complex catalytic subunit PAN2	24	24	16.0426	16.2511	15.9828	16.1715	16.13	16.2885	16.0922	16.1967	0.482369	0.104496
Q52LA3	LIN52	Protein lin-52 homolog	3	3	15.2337	13.9797	14.6947	14.3593	14.6371	14.681	14.636	14.5591	0.0714289	-0.0768671
Q52LJ0	FAM98B	Protein FAM98B	13	16	17.039	16.8797	17.1405	16.701	16.7829	16.915	17.0197	16.7996	1.05295	-0.220124
Q52LR7	EPC2	Enhancer of polycomb homolog 2	19	19	14.9905	15.4327	15.3283	15.5723	15.6507	15.4052	15.2505	15.5427	0.897639	0.292207
Q52LW3	ARHGAP29	Rho GTPase-activating protein 29	50	50	15.6641	15.8327	15.6514	16.9737	17.1552	17.218	15.7161	17.1157	3.93185	1.39957
Q52M93;Q6P3V2	ZNF585B	Zinc finger protein 585B	0	4	14.0626	13.3897	13.9619	14.1433	13.8822	13.7541	13.8047	13.9265	0.195955	0.121799
Q53EL6	PDCD4	Programmed cell death protein 4	20	20	17.5891	17.4346	17.5043	17.7262	18.1666	18.0885	17.5093	17.9938	1.56102	0.484461
Q53EP0	FNDC3B	Fibronectin type III domain-containing protein 3B	12	12	15.0231	14.9581	15.1833	15.1238	15.4859	14.9213	15.0548	15.177	0.275144	0.122153
Q53ET0	CRTC2	CREB-regulated transcription coactivator 2	6	6	14.8682	15.165	14.9034	14.8518	13.8004	14.7627	14.9789	14.4716	0.657226	-0.507251
Q53EU6	GPAT3	Glycerol-3-phosphate acyltransferase 3	11	12	15.8137	15.6911	15.7785	15.8543	15.2211	15.639	15.7611	15.5715	0.42786	-0.189652
Q53EZ4	CEP55	Centrosomal protein of 55 kDa	16	16	17.0251	16.8599	17.0936	17.3827	17.3678	17.3535	16.9929	17.368	2.23545	0.37513
Q53F19	NCBP3	Nuclear cap-binding protein subunit 3	14	14	16.5813	16.5722	16.6162	16.7719	16.9457	16.6754	16.5899	16.7976	1.21684	0.207764
Q53FV1	ORMDL2	ORM1-like protein 2	2	3	16.7467	16.6249	16.6152	16.54	15.6549	16.1334	16.6623	16.1094	1.00026	-0.552816
Q53GG5	PDLIM3	PDZ and LIM domain protein 3	1	1	12.6659	12.3183	13.054	12.9117	13.4438	12.9559	12.6794	13.1038	0.711624	0.424387
Q53GQ0	HSD17B12	Very-long-chain 3-oxoacyl-CoA reductase	15	15	19.3591	19.1961	19.3354	19.4159	18.7839	19.4245	19.2969	19.2081	0.151888	-0.0887636
Q53GS7	GLE1	Nucleoporin GLE1	17	17	15.4761	15.4068	15.3437	15.7746	15.397	15.5755	15.4088	15.5824	0.682737	0.173524
Q53GS9	USP39	U4/U6.U5 tri-snRNP-associated protein 2	19	19	18.1231	18.0557	18.0795	18.0145	17.5657	17.8215	18.0861	17.8006	1.01922	-0.285477
Q53GT1	KLHL22	Kelch-like protein 22	8	8	13.981	13.8457	14.0433	14.1831	14.0593	14.6137	13.9567	14.2854	0.85922	0.328673
Q53H12	AGK	Acylglycerol kinase, mitochondrial	23	23	17.5403	17.3664	17.3979	17.36	17.0303	17.347	17.4349	17.2458	0.718539	-0.189116
Q53H47	SETMAR	Histone-lysine N-methyltransferase SETMAR	7	7	14.1874	13.7225	13.954	13.8729	13.7696	14.2374	13.9546	13.96	0.00897068	0.00532405
Q53H96	PYCR3	Pyrroline-5-carboxylate reductase 3	8	8	17.078	16.9797	17.1393	17.1121	17.1554	17.3388	17.0656	17.2021	0.749626	0.136438
Q53HC0	CCDC92	Coiled-coil domain-containing protein 92	1	1	13.5723	12.2676	12.6691	12.9305	13.6526	12.3489	12.8363	12.9773	0.0932665	0.140983
Q53HC5	KLHL26	Kelch-like protein 26	9	9	14.919	14.8163	14.8316	14.4984	15.0338	14.188	14.8557	14.5734	0.494157	-0.282245
Q53HL2	CDCA8	Borealin	13	13	17.4123	17.4375	17.6694	17.3995	17.3995	17.3709	17.5064	17.39	0.637227	-0.116409
Q53HV7	SMUG1	Single-strand selective monofunctional uracil DNA glycosylase	2	2	14.031	13.1892	13.7308	13.6949	12.3968	13.509	13.6503	13.2003	0.401903	-0.450057
Q53LP3	SOWAHC	Ankyrin repeat domain-containing protein SOWAHC	10	10	15.321	15.4105	15.4957	15.6126	15.9266	15.7754	15.409	15.7716	1.6018	0.362518
Q53R41	FASTKD1	FAST kinase domain-containing protein 1, mitochondrial	7	7	14.5435	14.3355	14.4424	14.0978	12.9535	14.4861	14.4405	13.8458	0.569979	-0.59466
Q9H0N0;Q53S08	RAB6D	Ras-related protein Rab-6D	0	1	12.8499	12.2014	11.793	12.8758	12.9806	12.1829	12.2815	12.6798	0.429362	0.398308
Q53S58	TMEM177	Transmembrane protein 177	5	5	16.4678	16.3526	16.267	16.6242	15.9521	16.5486	16.3625	16.375	0.0188319	0.0124782
Q53SF7	COBLL1	Cordon-bleu protein-like 1	26	26	15.5239	15.6508	15.5231	15.631	15.5527	15.7136	15.5659	15.6324	0.4556	0.0664978
Q53T59	HS1BP3	HCLS1-binding protein 3	6	6	14.9359	14.5159	15.081	14.6103	14.7066	14.4736	14.8443	14.5968	0.608276	-0.247457
Q53T94	TAF1B	TATA box-binding protein-associated factor RNA polymerase I subunit B	7	7	15.1832	14.8327	14.723	14.8455	14.855	15.1326	14.913	14.9444	0.0651997	0.0314004
Q53TQ3	INO80D	INO80 complex subunit D	4	4	13.5715	13.3601	13.6057	13.5554	13.6888	13.5072	13.5124	13.5838	0.309574	0.071386
Q562E7	WDR81	WD repeat-containing protein 81	18	18	17.6897	17.7848	17.7695	17.9552	18.3234	17.8952	17.748	18.0579	1.06271	0.309961
Q562F6	SGO2	Shugoshin 2	28	28	16.2937	16.4787	16.2505	16.6297	16.9949	16.8559	16.3409	16.8269	1.72438	0.48591
Q562R1	ACTBL2	Beta-actin-like protein 2	3	3	14.1947	13.9626	14.0178	14.4176	17.9022	13.6464	14.0584	15.3221	0.409297	1.26369
Q567U6	CCDC93	Coiled-coil domain-containing protein 93	15	15	16.0741	15.8472	16.0891	15.7382	15.8871	15.9902	16.0034	15.8719	0.542609	-0.131577
Q567V2	MPV17L2	Mpv17-like protein 2	5	5	15.6067	15.8554	15.882	15.9004	15.397	15.9174	15.7813	15.7383	0.0791298	-0.043067
Q56NI9	ESCO2	N-acetyltransferase ESCO2	24	24	17.0021	17.1394	16.9806	16.8253	16.3913	16.6615	17.0407	16.626	1.41996	-0.414681
Q56P03	EAPP	E2F-associated phosphoprotein	4	4	14.669	15.2297	15.3471	15.8485	16.4766	14.7291	15.082	15.6847	0.473157	0.602764
Q58A45	PAN3	PAN2-PAN3 deadenylation complex subunit PAN3	12	12	14.4973	14.648	14.6718	14.8645	14.67	14.8631	14.6057	14.7992	1.0749	0.193464
Q58EX7	PLEKHG4	Puratrophin-1	3	3	12.8741	12.5494	12.055	13.3499	13.4797	13.6634	12.4928	13.4977	1.77135	1.00485
Q58FF6	HSP90AB4P	Putative heat shock protein HSP 90-beta 4	1	1	12.8978	18.052	12.6146	13.1669	13.3424	12.3192	14.5215	12.9428	0.367682	-1.57862
Q58FF8	HSP90AB2P	Putative heat shock protein HSP 90-beta 2	2	2	12.0089	15.6836	14.9215	15.7733	19.5917	15.2819	14.2047	16.8823	0.691462	2.67764
Q58WW2	DCAF6	DDB1- and CUL4-associated factor 6	2	2	14.4472	14.2427	13.1366	12.5549	13.5679	13.6974	13.9421	13.2734	0.542876	-0.668731
Q5BJD5	TMEM41B	Transmembrane protein 41B	3	3	19.0587	18.8943	18.9506	18.6007	18.4367	18.8798	18.9679	18.639	1.12025	-0.328823
Q5BJF2	TMEM97	Sigma intracellular receptor 2	3	3	19.6582	19.3579	19.5532	19.6096	18.6102	19.333	19.5231	19.1843	0.472779	-0.33885
Q5BJF6	ODF2	Outer dense fiber protein 2	13	13	14.0498	14.506	15.092	15.2947	15.0847	15.1993	14.5493	15.1929	0.980472	0.643639
Q5BJH7	YIF1B	Protein YIF1B	4	4	16.0919	15.8532	15.8548	16.2829	15.1399	15.9422	15.9333	15.7883	0.155938	-0.144979
Q5BKT4;Q5I7T1	ALG10	Dol-P-Glc:Glc(2)Man(9)GlcNAc(2)-PP-Dol alpha-1,2-glucosyltransferase	1	5	16.2477	16.2744	16.1401	16.3389	13.5895	16.0105	16.2207	15.3129	0.450219	-0.907768
Q5BKX5	C19orf54	UPF0692 protein C19orf54	7	7	16.3763	16.178	16.3918	16.0081	16.778	16.164	16.3154	16.3167	0.00179929	0.00134977
Q5BKY9;Q8N9E0	FAM133A;FAM133B	Protein FAM133B	0	1	13.3641	13.0754	12.9508	14.3672	14.5934	13.5589	13.1301	14.1731	1.43895	1.04305
Q5BKZ1	ZNF326	DBIRD complex subunit ZNF326	25	25	18.0756	18.16	18.1385	18	17.65	17.7659	18.1247	17.8053	1.40438	-0.319457
Q5C9Z4	NOM1	Nucleolar MIF4G domain-containing protein 1	22	22	16.8005	16.7929	16.9464	16.9905	16.675	16.9424	16.8466	16.8693	0.0722061	0.0226911
Q5D1E8	ZC3H12A	Endoribonuclease ZC3H12A	2	2	12.2845	12.0589	11.7243	13.3909	12.7711	13.3086	12.0226	13.1569	1.95735	1.13427
Q5EBL2	ZNF628	Zinc finger protein 628	2	2	12.8402	12.7473	13.0615	13.6935	12.8137	12.58	12.883	13.029	0.155416	0.146037
Q5EBL8	PDZD11	PDZ domain-containing protein 11	5	5	14.9096	14.9416	15.1819	15.0137	15.4022	15.4373	15.0111	15.2844	0.785015	0.273347
Q5F1R6	DNAJC21	DnaJ homolog subfamily C member 21	26	26	17.0808	17.0662	17.0357	16.6574	16.7756	16.6774	17.0609	16.7034	3.11026	-0.357461
Q5FBB7	SGO1	Shugoshin 1	14	14	15.473	15.11	15.1491	15.618	15.7512	15.5976	15.244	15.6556	1.52402	0.411582
Q5FWF4	ZRANB3	DNA annealing helicase and endonuclease ZRANB3	5	5	13.8192	13.8629	14.2641	13.4109	14.5147	13.4919	13.9821	13.8058	0.174655	-0.176205
Q5FWF5	ESCO1	N-acetyltransferase ESCO1	6	6	13.7021	13.8187	13.8626	13.7664	14.2851	13.8475	13.7945	13.9663	0.438439	0.171848
Q5GLZ8	HERC4	Probable E3 ubiquitin-protein ligase HERC4	12	12	15.0992	15.0575	15.1195	14.7743	14.9944	15.2572	15.0921	15.0087	0.232587	-0.0834157
Q5H8A4	PIGG	GPI ethanolamine phosphate transferase 2	8	8	14.2401	14.4595	14.6535	14.6221	14.7866	14.6345	14.451	14.6811	0.815526	0.230043
Q5H9F3	BCORL1	BCL-6 corepressor-like protein 1	41	41	16.6788	16.9536	16.9369	17.3166	17.2567	17.3027	16.8564	17.292	2.06255	0.435617
Q5H9I0	TFDP3	Transcription factor Dp family member 3	1	1	14.0868	14.4574	14.2025	14.4574	14.5795	14.4408	14.2489	14.4926	0.968385	0.243652
Q5H9R7	PPP6R3	Serine/threonine-protein phosphatase 6 regulatory subunit 3	42	42	18.5164	18.6228	18.646	18.8871	19.0455	18.9844	18.5951	18.9724	2.45985	0.377277
Q5HY64	FAM47C	Putative protein FAM47C	2	2	15.9574	15.4856	15.0271	13.2662	13.6858	13.89	15.4901	13.614	2.34794	-1.8761
Q5HYI7	MTX3	Metaxin-3	10	10	15.8898	15.8437	15.8507	15.9325	15.617	15.848	15.8614	15.7992	0.25992	-0.0622288
Q5HYI8	RABL3	Rab-like protein 3	7	7	17.323	17.4001	17.3642	17.2889	17.2419	17.1868	17.3624	17.2392	1.53786	-0.123279
Q5HYJ3	FAM76B	Protein FAM76B	2	2	13.2093	13.6051	12.9628	14.1148	14.1864	12.9074	13.2591	13.7362	0.4514	0.477113
Q5HYK3	COQ5	2-methoxy-6-polyprenyl-1,4-benzoquinol methylase, mitochondrial	14	14	16.6636	16.8769	16.7126	16.5982	16.6038	16.717	16.751	16.6397	0.671793	-0.111369
Q5HYK7	SH3D19	SH3 domain-containing protein 19	14	14	15.7523	15.7498	15.47	16.1089	16.0932	16.1993	15.6574	16.1338	2.06203	0.476431
Q5J8M3	EMC4	ER membrane protein complex subunit 4	5	5	16.0531	15.7763	15.5662	15.703	14.9523	15.4943	15.7985	15.3832	0.718141	-0.415319
Q5JPH6	EARS2	Probable glutamate--tRNA ligase, mitochondrial	21	21	16.9148	16.86	16.9064	16.8691	16.5685	16.7717	16.8938	16.7365	0.806867	-0.157309
Q5JPI9	EEF1AKMT2	EEF1A lysine methyltransferase 2	2	2	14.4003	14.7432	14.4365	14.0526	14.7118	14.7782	14.5267	14.5142	0.016138	-0.0124499
Q5JRA6	MIA3	Transport and Golgi organization protein 1 homolog	24	24	15.213	15.4658	15.2959	15.8616	15.3109	15.6683	15.3249	15.6136	0.746203	0.288708
Q5JRX3	PITRM1	Presequence protease, mitochondrial	22	22	15.1949	15.0248	15.1806	15.2096	15.5783	15.2915	15.1334	15.3598	0.845131	0.226336
Q5JS54	PSMG4	Proteasome assembly chaperone 4	1	1	13.2423	13.2389	13.1758	13.0036	13.4748	12.3204	13.219	12.933	0.354304	-0.286069
Q5JSH3	WDR44	WD repeat-containing protein 44	25	25	15.1214	15.088	15.2174	14.9148	14.9073	14.9719	15.1423	14.9313	2.06681	-0.21094
Q5JSL3	DOCK11	Dedicator of cytokinesis protein 11	41	44	16.2912	16.3371	16.3683	16.81	16.5491	16.8435	16.3322	16.7342	1.86335	0.401999
Q5JSZ5	PRRC2B	Protein PRRC2B	82	82	17.8378	18.1732	18.0785	18.4584	18.466	18.5458	18.0298	18.4901	1.94504	0.460218
Q5JTC6	AMER1	APC membrane recruitment protein 1	5	5	14.096	14.13	13.4286	14.642	13.9661	14.6893	13.8849	14.4325	0.772251	0.547615
Q5JTD0	TJAP1	Tight junction-associated protein 1	11	11	15.4153	14.9214	15.4608	15.13	15.172	15.4639	15.2659	15.2553	0.0173054	-0.0105337
Q5JTH9	RRP12	RRP12-like protein	54	55	18.1153	18.3606	18.2069	18.4008	18.0299	18.1896	18.2276	18.2068	0.0557022	-0.0208308
Q5JTV8	TOR1AIP1	Torsin-1A-interacting protein 1	18	18	18.0728	17.7975	17.8995	17.8252	17.568	17.7197	17.9233	17.7043	0.933403	-0.219006
Q5JTW2	CEP78	Centrosomal protein of 78 kDa	19	19	15.283	15.6522	15.5938	15.5122	15.921	15.5193	15.5097	15.6508	0.32782	0.141176
Q5JTZ9	AARS2	Alanine--tRNA ligase, mitochondrial	29	29	16.7408	16.7424	16.6883	16.635	16.4237	16.688	16.7238	16.5822	0.790768	-0.14159
Q8N2E6;Q5JU69	TOR2A	Torsin-2A	4	4	14.727	14.8975	14.1976	14.6605	13.3107	14.5117	14.6074	14.161	0.396026	-0.446435
Q5JU85	IQSEC2	IQ motif and SEC7 domain-containing protein 2	5	5	14.1776	13.4598	14.2881	14.0218	12.8437	13.8515	13.9751	13.5723	0.37534	-0.402814
Q5JUR7	TEX30	Testis-expressed protein 30	4	4	15.4035	15.737	15.8466	15.5785	15.9929	15.9676	15.6624	15.8463	0.413735	0.183938
Q5JVF3	PCID2	PCI domain-containing protein 2	22	22	17.8177	17.8562	17.926	17.9546	17.5241	17.8288	17.8666	17.7692	0.30076	-0.0974515
Q5JWR5	DOP1A	Protein dopey-1	19	19	15.2709	15.3844	15.3678	15.6562	15.6632	15.7668	15.341	15.6954	2.66979	0.354436
Q5K4L6	SLC27A3	Solute carrier family 27 member 3	9	9	16.0847	16.0235	15.9514	16.0755	15.9005	15.8885	16.0199	15.9548	0.381352	-0.0650339
Q5M775	SPECC1	Cytospin-B	23	24	15.5959	15.7534	15.8959	16.1401	15.9639	16.2989	15.7484	16.1343	1.38615	0.385906
Q5MCW4	ZNF569	Zinc finger protein 569	5	5	13.9823	13.7824	14.101	13.6806	12.7891	14.0996	13.9552	13.5231	0.471018	-0.432107
Q5MIZ7	PPP4R3B	Serine/threonine-protein phosphatase 4 regulatory subunit 3B	10	10	14.8857	15.0164	14.9267	15.1114	14.3152	14.9855	14.9429	14.804	0.215954	-0.138916
Q5MNZ9	WIPI1	WD repeat domain phosphoinositide-interacting protein 1	2	2	12.9929	12.3507	12.6311	12.5221	12.8898	12.8767	12.6582	12.7628	0.179573	0.104609
Q5PRF9	SAMD4B	Protein Smaug homolog 2	19	20	15.6669	15.9293	15.8831	16.2783	16.1819	16.2938	15.8264	16.2513	2.07035	0.424918
Q5PSV4	BRMS1L	Breast cancer metastasis-suppressor 1-like protein	10	10	15.4874	15.3327	15.4722	15.6989	15.5182	15.5277	15.4308	15.5816	0.919425	0.150836
Q5QJ74	TBCEL	Tubulin-specific chaperone cofactor E-like protein	3	3	13.8677	14.0932	13.6298	13.1679	12.3343	13.5627	13.8636	13.0216	1.02407	-0.841954
Q5QJE6	DNTTIP2	Deoxynucleotidyltransferase terminal-interacting protein 2	30	30	17.8479	18.135	18.0206	18.2353	18.355	18.1494	18.0011	18.2466	1.12544	0.245418
Q5QP82	DCAF10	DDB1- and CUL4-associated factor 10	3	3	13.7111	11.7769	13.8656	13.2736	13.5735	13.6264	13.1179	13.4912	0.212784	0.373327
Q5R372	RABGAP1L	Rab GTPase-activating protein 1-like	22	22	16.999	16.9803	16.928	17.2848	17.4474	17.5353	16.9691	17.4225	2.39377	0.453405
Q5R3I4	TTC38	Tetratricopeptide repeat protein 38	5	5	14.1803	14.2706	14.4461	14.0588	13.6583	13.6426	14.299	13.7866	1.50936	-0.512425
Q5RKV6	EXOSC6	Exosome complex component MTR3	8	8	16.3093	15.9269	16.1645	16.2802	16.6763	16.3786	16.1336	16.445	0.89007	0.311455
Q5SGD2	PPM1L	Protein phosphatase 1L	2	2	14.2834	13.5088	14.3222	13.534	12.1967	14.0023	14.0382	13.2443	0.588488	-0.793863
Q5SNT2	TMEM201	Transmembrane protein 201	12	12	17.3064	17.6685	17.5206	18.2057	17.8607	18.0548	17.4985	18.0404	1.69549	0.541852
Q5SQI0	ATAT1	Alpha-tubulin N-acetyltransferase 1	7	7	14.906	15.3251	15.2364	15.1322	15.2486	15.3323	15.1558	15.2377	0.228848	0.0818555
Q5SQN1	SNAP47	Synaptosomal-associated protein 47	17	17	16.3367	16.4077	16.4373	16.3452	15.4464	16.2801	16.3939	16.0239	0.565024	-0.370039
Q5SR56	MFSD14B	Hippocampus abundant transcript-like protein 1	1	1	12.627	12.7958	13.0265	13.51	13.8345	12.9854	12.8164	13.4433	1.07895	0.626876
Q5SRE5	NUP188	Nucleoporin NUP188	61	61	17.8537	17.9248	17.976	17.9723	17.7004	17.927	17.9182	17.8666	0.220349	-0.0515957
Q5SRH9	TTC39A	Tetratricopeptide repeat protein 39A	8	8	16.0706	16.3354	16.2688	16.137	16.0057	16.3721	16.2249	16.1716	0.148788	-0.0533206
Q5SSJ5	HP1BP3	Heterochromatin protein 1-binding protein 3	26	26	17.9522	18.0444	17.7617	18.0766	17.516	17.6208	17.9194	17.7378	0.402417	-0.181586
Q5ST30	VARS2	Valine--tRNA ligase, mitochondrial	23	23	16.1927	16.0982	16.1598	16.2518	16.0755	15.9943	16.1502	16.1072	0.205363	-0.0429983
Q5SVQ8	ZBTB41	Zinc finger and BTB domain-containing protein 41	2	2	13.6907	13.8527	13.9427	13.7025	14.3563	13.8477	13.8287	13.9688	0.264508	0.140117
Q5SVS4	SLC25A30	Kidney mitochondrial carrier protein 1	4	7	14.8654	14.77	14.9534	14.8134	15.1829	14.9388	14.8629	14.9784	0.405459	0.115442
Q5SVZ6	ZMYM1	Zinc finger MYM-type protein 1	28	28	15.0205	15.1392	15.1252	15.0448	14.7032	15.0562	15.095	14.9347	0.587962	-0.160262
Q5SW79	CEP170	Centrosomal protein of 170 kDa	74	88	18.6327	18.8033	18.768	19.0981	19.3218	19.2373	18.7347	19.2191	2.35911	0.484389
Q5SW96	LDLRAP1	Low density lipoprotein receptor adapter protein 1	4	4	14.4166	14.9052	14.7872	14.9155	15.0739	15.1878	14.703	15.0591	1.00009	0.356075
Q5SWA1	PPP1R15B	Protein phosphatase 1 regulatory subunit 15B	21	21	18.1429	18.4224	18.3143	17.7243	17.7031	17.8268	18.2932	17.7514	2.4182	-0.541812
Q5SWX8	ODR4	Protein odr-4 homolog	8	8	14.2514	13.7401	14.501	14.1532	12.932	13.9733	14.1642	13.6861	0.468594	-0.478041
Q5SXM2	SNAPC4	snRNA-activating protein complex subunit 4	21	21	14.7092	14.9061	14.8466	15.2752	15.3304	15.5563	14.8206	15.3873	2.26049	0.566637
Q5SY16	NOL9	Polynucleotide 5'-hydroxyl-kinase NOL9	21	21	17.6455	17.7391	17.6212	17.847	17.5069	17.8393	17.6686	17.7311	0.204953	0.0624676
Q5SY68	S100A7L2	Protein S100-A7-like 2	1	1	13.4351	14.5965	15.3823	16.2206	14.3972	15.4055	14.4713	15.3411	0.489986	0.869804
Q5SYE7	NHSL1	NHS-like protein 1	16	16	14.7671	15.1659	15.1374	15.7849	16.1266	15.8249	15.0235	15.9122	2.21508	0.888716
Q5SZB4	C9orf50	Uncharacterized protein C9orf50	1	1	12.4141	14.0625	12.0245	14.4549	14.4281	12.6447	12.8337	13.8426	0.510781	1.00887
Q5SZL2	CEP85L	Centrosomal protein of 85 kDa-like	28	28	14.9477	15.227	15.1271	16.2896	15.9683	16.2984	15.1006	16.1854	2.8746	1.08487
Q5T011	SZT2	KICSTOR complex protein SZT2	8	8	13.4165	13.3618	13.426	13.4179	12.6911	13.3037	13.4014	13.1376	0.510232	-0.263845
Q5T0B9	ZNF362	Zinc finger protein 362	10	10	15.7855	15.5524	15.452	15.684	15.7374	15.6298	15.5966	15.6838	0.349377	0.0871477
Q5T0F9	CC2D1B	Coiled-coil and C2 domain-containing protein 1B	7	7	14.7785	14.6936	14.8127	14.9185	13.912	14.7917	14.7616	14.5407	0.278884	-0.220845
Q5T0N5	FNBP1L	Formin-binding protein 1-like	19	19	16.0917	15.9499	15.8226	15.8545	15.8636	15.7631	15.9548	15.8271	0.691635	-0.127703
Q5T0W9	FAM83B	Protein FAM83B	26	26	16.5047	16.6442	16.6797	16.6987	16.7147	16.8515	16.6095	16.7549	0.943152	0.145436
Q5T0Z8	C6orf132	Uncharacterized protein C6orf132	5	5	13.3015	13.6591	13.8761	13.64	13.9077	14.1577	13.6123	13.9018	0.574017	0.289546
Q5T160	RARS2	Probable arginine--tRNA ligase, mitochondrial	26	26	16.1597	16.1489	16.3282	16.1125	15.8649	16.1495	16.2122	16.0423	0.730412	-0.1699
Q5T1M5	FKBP15	FK506-binding protein 15	23	23	15.5583	15.7719	15.7128	15.4806	15.2235	15.471	15.681	15.3917	1.28514	-0.289271
Q5T1V6	DDX59	Probable ATP-dependent RNA helicase DDX59	11	11	14.7539	14.6196	14.7005	14.762	15.2525	14.7683	14.6913	14.9276	0.637924	0.236316
Q5T200	ZC3H13	Zinc finger CCCH domain-containing protein 13	20	20	16.3347	16.618	16.4629	16.4909	16.6085	16.288	16.4718	16.4625	0.025209	-0.00936317
Q5T280	SPOUT1	Putative methyltransferase C9orf114	9	9	15.5669	15.7298	15.4273	15.4734	15.5445	15.5226	15.5747	15.5135	0.272817	-0.0611842
Q5T2D3	OTUD3	OTU domain-containing protein 3	8	8	15.1626	15.4112	15.1218	15.085	15.3571	15.1252	15.2319	15.1891	0.126298	-0.0427316
Q5T2E6	ARMH3	Armadillo-like helical domain-containing protein 3	10	10	14.5402	14.08	14.2506	14.4349	14.9914	14.113	14.2903	14.5131	0.314651	0.22282
Q5T2R2	PDSS1	All trans-polyprenyl-diphosphate synthase PDSS1	5	5	14.8557	14.6804	14.7371	14.7838	13.5282	14.7929	14.7577	14.3683	0.387641	-0.389403
Q5T2S8	ODAD2	Outer dynein arm-docking complex subunit 2	4	4	13.7981	13.8789	13.2398	13.5396	13.7545	13.7372	13.6389	13.6771	0.062412	0.0381667
Q5T2T1	MPP7	MAGUK p55 subfamily member 7	21	21	15.3719	15.0713	15.1331	15.2398	14.9025	14.9492	15.1921	15.0305	0.506063	-0.16163
Q5T3I0	GPATCH4	G patch domain-containing protein 4	29	29	19.4196	19.8159	19.5295	19.3913	19.4876	19.4761	19.5884	19.4517	0.487999	-0.136691
Q5T3J3	LRIF1	Ligand-dependent nuclear receptor-interacting factor 1	22	22	14.8814	15.3109	15.0801	15.6664	15.6837	15.1979	15.0908	15.516	0.988012	0.425253
O95255;Q5T3U5	ABCC10	ATP-binding cassette sub-family C member 10	3	4	12.7526	15.6467	15.7993	12.8124	15.4832	16.1099	14.7329	14.8018	0.01615	0.068943
Q5T440	IBA57	Putative transferase CAF17, mitochondrial	8	8	16.7098	16.7275	16.8672	16.4846	16.2844	16.5297	16.7682	16.4329	1.68585	-0.335283
Q5T447	HECTD3	E3 ubiquitin-protein ligase HECTD3	15	15	15.4108	15.5442	15.4851	15.2019	14.9744	15.3164	15.48	15.1642	1.36966	-0.315774
Q5T481	RBM20	RNA-binding protein 20	14	14	14.8469	15.1011	15.0444	15.5714	15.3757	15.5568	14.9975	15.5013	2.14515	0.503817
Q5T4S7	UBR4	E3 ubiquitin-protein ligase UBR4	115	115	16.9453	17.0135	16.9542	16.9116	16.411	16.9232	16.971	16.7486	0.58293	-0.222449
Q5T5C0	STXBP5	Syntaxin-binding protein 5	3	3	14.5651	14.5324	14.8724	14.3173	14.7261	13.9031	14.6566	14.3155	0.582647	-0.34113
Q5T5P2	KIAA1217	Sickle tail protein homolog	22	22	14.9757	15.2269	15.2833	15.5684	15.622	15.6037	15.162	15.598	1.9823	0.436067
Q5T5U3	ARHGAP21	Rho GTPase-activating protein 21	42	42	15.6808	15.9917	15.8273	16.423	16.5823	16.4637	15.8333	16.4896	2.52712	0.656377
Q5T5X7	BEND3	BEN domain-containing protein 3	53	53	20.3909	20.4086	20.4521	20.0396	20.0169	20.1413	20.4172	20.0659	2.9383	-0.35133
Q5T5Y3	CAMSAP1	Calmodulin-regulated spectrin-associated protein 1	61	62	17.4503	17.43	17.4568	18.0933	18.3231	18.2157	17.4457	18.2107	3.47692	0.76499
Q5T653	MRPL2	39S ribosomal protein L2, mitochondrial	10	10	17.8527	17.6471	17.7054	17.583	17.7049	17.3653	17.7351	17.551	0.721732	-0.184032
Q5T6C5	ATXN7L2	Ataxin-7-like protein 2	13	13	14.7871	14.99	14.978	15.7935	16.2832	15.8668	14.9184	15.9812	2.51434	1.0628
Q5T6F0	DCAF12	DDB1- and CUL4-associated factor 12	9	9	14.7208	14.9276	15.0812	14.9521	14.1925	14.8541	14.9099	14.6662	0.395312	-0.243623
Q5T6F2	UBAP2	Ubiquitin-associated protein 2	19	19	18.4277	18.6543	18.7223	18.8458	19.3203	19.0511	18.6014	19.0724	1.34532	0.471004
Q5T6V5	C9orf64	Queuosine salvage protein	16	16	17.5983	17.5606	17.6344	17.2846	17.4639	17.4181	17.5978	17.3889	1.64686	-0.208904
Q5T749	KPRP	Keratinocyte proline-rich protein	15	15	19.4807	19.0184	18.0997	20.0722	17.8648	17.8264	18.8663	18.5878	0.120024	-0.278478
Q5T750	XP32	Skin-specific protein 32	3	3	18.1541	17.8095	16.9772	17.2421	17.6912	16.6595	17.6469	17.1976	0.416144	-0.449345
Q5T7W0	ZNF618	Zinc finger protein 618	10	10	15.6198	15.3745	15.3697	15.0966	15.7736	15.3793	15.4546	15.4165	0.0621596	-0.0381209
Q5T7W7	TSTD2	Thiosulfate sulfurtransferase/rhodanese-like domain-containing protein 2	18	18	16.819	16.9596	16.8902	16.252	16.253	16.3004	16.8896	16.2685	3.84991	-0.621119
Q5T890	ERCC6L2	DNA excision repair protein ERCC-6-like 2	2	2	13.3279	14.0324	12.1744	12.5965	13.3545	11.7325	13.1782	12.5612	0.359048	-0.617051
Q5T8A7	PPP1R26	Protein phosphatase 1 regulatory subunit 26	11	11	14.5916	14.9701	14.4633	15.0264	15.0597	14.836	14.675	14.974	0.828288	0.299002
Q5T8D3	ACBD5	Acyl-CoA-binding domain-containing protein 5	9	10	15.5089	15.0903	15.2832	15.743	15.4793	15.8416	15.2941	15.688	1.14161	0.393839
Q5T8I3	FAM102B	Protein FAM102B	3	3	13.051	13.68	13.4204	14.1796	13.3738	13.7427	13.3838	13.7654	0.573905	0.381531
Q5T8P6	RBM26	RNA-binding protein 26	28	30	16.9472	16.9246	17.0516	16.9897	16.8536	16.9728	16.9745	16.9387	0.24315	-0.0357323
Q5T9A4	ATAD3B	ATPase family AAA domain-containing protein 3B	13	14	18.1091	17.9988	18.1039	18.239	16.8838	17.9175	18.0706	17.6801	0.403119	-0.39049
Q5T9L3	WLS	Protein wntless homolog	7	7	16.5666	16.4908	16.4718	16.7929	15.6711	16.6617	16.5097	16.3752	0.140118	-0.134501
Q5T9S5	CCDC18	Coiled-coil domain-containing protein 18	16	16	16.3639	16.1946	15.9824	16.6382	16.4206	16.538	16.1803	16.5323	1.29858	0.351982
Q5TA31	RNF187	E3 ubiquitin-protein ligase RNF187	6	6	15.4042	15.3182	15.3645	15.3119	15.6256	15.041	15.3623	15.3262	0.0743343	-0.0361481
Q5TA45	INTS11	Integrator complex subunit 11	16	16	16.5437	16.6977	16.7987	16.6228	16.2432	16.6593	16.68	16.5084	0.490932	-0.171609
Q5TA50	CPTP	Ceramide-1-phosphate transfer protein	3	3	14.2246	13.584	14.0063	13.5365	13.4084	13.9538	13.9383	13.6329	0.539337	-0.30537
Q5TAP6	UTP14C	U3 small nucleolar RNA-associated protein 14 homolog C	11	11	14.5655	14.7111	14.1455	14.7607	15.1068	14.8836	14.474	14.917	1.05369	0.442975
Q5TAQ9	DCAF8	DDB1- and CUL4-associated factor 8	12	13	15.684	15.7469	15.662	15.8035	15.7	15.9423	15.6976	15.8153	0.720813	0.117648
Q5TAX3	TUT4	Terminal uridylyltransferase 4	41	44	17.2098	17.3389	17.2545	17.749	18.0601	17.9234	17.2677	17.9108	2.56025	0.643105
Q5TB30	DEPDC1	DEP domain-containing protein 1A	5	5	13.7339	13.9526	14.1106	14.1231	13.6863	13.7793	13.9324	13.8629	0.150544	-0.0694288
Q5TB80	CEP162	Centrosomal protein of 162 kDa	15	15	13.8926	14.5032	14.974	14.9637	15.3798	15.1272	14.4566	15.1569	0.977782	0.700281
Q5TBB1	RNASEH2B	Ribonuclease H2 subunit B	10	10	16.0751	16.1675	16.1674	15.4775	15.7685	15.7273	16.1367	15.6578	2.12206	-0.47892
Q5TC12	ATPAF1	ATP synthase mitochondrial F1 complex assembly factor 1	9	9	16.3945	16.3229	16.1926	16.0115	15.7896	15.9933	16.3034	15.9315	1.80012	-0.371856
Q5TC82	RC3H1	Roquin-1	16	20	15.3446	15.3208	15.3881	15.6341	16.2378	15.6853	15.3512	15.8524	1.21253	0.501252
Q5TC84	OGFRL1	Opioid growth factor receptor-like protein 1	1	1	13.2461	12.6512	12.3311	12.1996	13.2262	12.2444	12.7428	12.5567	0.163113	-0.186059
Q5TCQ9	MAGI3	Membrane-associated guanylate kinase, WW and PDZ domain-containing protein 3	13	13	14.6089	14.6131	14.7298	14.4987	14.575	14.7364	14.6506	14.6033	0.230179	-0.0472638
Q5TCX8	MAP3K21	Mitogen-activated protein kinase kinase kinase 21	17	19	16.0101	15.857	15.8864	16.057	16.0569	15.9732	15.9178	16.029	0.953303	0.111176
Q5TCZ1	SH3PXD2A	SH3 and PX domain-containing protein 2A	1	1	12.9282	13.3028	13.0997	14.1574	12.7103	13.9802	13.1102	13.616	0.467228	0.505751
Q5TDH0	DDI2	Protein DDI1 homolog 2	6	6	14.8362	14.3551	14.4157	14.4221	14.4664	14.3653	14.5357	14.4179	0.312019	-0.117718
Q5TEC6	H3-2	Histone HIST2H3PS2	1	1	17.0307	18.0434	16.7504	16.9772	16.0761	17.0747	17.2749	16.7094	0.487201	-0.565505
Q5TEU4	NDUFAF5	Arginine-hydroxylase NDUFAF5, mitochondrial	2	2	15.0278	14.7133	14.7974	14.9492	15.2287	15.3601	14.8462	15.1793	1.01984	0.333138
Q5TF58	IFFO2	Intermediate filament family orphan 2	3	3	14.1419	14.3079	13.0072	14.6509	15.1097	14.7551	13.819	14.8386	1.11066	1.01958
Q5TFE4	NT5DC1	5'-nucleotidase domain-containing protein 1	6	6	15.1451	15.041	15.1223	15.236	15.5142	15.3933	15.1028	15.3811	1.48986	0.278345
Q5TGY3	AHDC1	AT-hook DNA-binding motif-containing protein 1	14	14	15.3081	15.4438	15.4259	15.998	15.4397	15.9701	15.3926	15.8026	1.03196	0.409971
Q5TH69	ARFGEF3	Brefeldin A-inhibited guanine nucleotide-exchange protein 3	51	51	15.8364	15.9333	15.8905	16.3822	16.3503	16.4331	15.8867	16.3885	3.76732	0.501814
Q5THJ4	VPS13D	Vacuolar protein sorting-associated protein 13D	32	32	15.5898	15.5921	15.6118	15.7394	15.5163	15.5773	15.5979	15.611	0.0681025	0.0130558
Q5THK1	PRR14L	Protein PRR14L	39	39	14.5473	14.9316	14.88	14.9889	15.0466	15.0352	14.7863	15.0235	0.910022	0.237279
Q5TKA1	LIN9	Protein lin-9 homolog	27	27	16.9251	17.1371	16.8854	17.1008	17.1582	17.3757	16.9825	17.2116	0.93542	0.229047
Q5TYW1	ZNF658	Zinc finger protein 658	2	2	13.1328	11.9767	12.9887	12.7592	13.3408	12.7976	12.6994	12.9659	0.259159	0.266447
Q5U3C3	TMEM164	Transmembrane protein 164	2	2	14.9152	14.8485	14.3609	14.3035	13.8432	14.6301	14.7082	14.259	0.71422	-0.449265
Q5U5Q3	MEX3C	RNA-binding E3 ubiquitin-protein ligase MEX3C	2	2	13.8531	13.7126	12.2617	12.5351	14.4224	13.1811	13.2758	13.3795	0.0472264	0.103714
Q5U5X0	LYRM7	Complex III assembly factor LYRM7	3	3	16.7469	16.0669	16.3587	15.7073	16.8506	15.9171	16.3908	16.1583	0.225653	-0.232496
Q5U623	ATF7IP2	Activating transcription factor 7-interacting protein 2	1	1	13.262	13.8212	12.3976	12.2312	11.7517	12.5471	13.1603	12.1767	0.971613	-0.983616
Q5UIP0	RIF1	Telomere-associated protein RIF1	77	77	18.1462	18.2327	18.1654	18.3962	17.8903	18.2333	18.1814	18.1732	0.0179264	-0.00816663
Q5VIR6	VPS53	Vacuolar protein sorting-associated protein 53 homolog	23	23	15.9141	15.9014	15.9243	16.0409	15.8199	15.9844	15.9133	15.9484	0.203553	0.0351248
Q5VSL9	STRIP1	Striatin-interacting protein 1	19	25	17.1195	17.1389	17.1958	17.5432	17.4397	17.5569	17.1514	17.5132	2.94302	0.361831
Q5VST6	ABHD17B	Alpha/beta hydrolase domain-containing protein 17B	4	5	13.4693	13.7617	14.0468	14.1895	13.8627	14.3786	13.7593	14.1436	0.789511	0.384364
Q5VSY0	GKAP1	G kinase-anchoring protein 1	7	7	15.5553	15.3109	15.1751	15.1749	15.3625	15.3183	15.3471	15.2852	0.18954	-0.0618334
Q5VT06	CEP350	Centrosome-associated protein 350	146	146	18.3974	18.6732	18.5989	18.3632	18.335	18.4133	18.5565	18.3705	1.02087	-0.185977
Q5VT25	CDC42BPA	Serine/threonine-protein kinase MRCK alpha	40	47	16.1864	16.3979	16.1388	16.3558	16.2402	16.3896	16.241	16.3285	0.405111	0.0875047
Q5VT52	RPRD2	Regulation of nuclear pre-mRNA domain-containing protein 2	42	42	17.1242	17.2848	17.3559	17.5033	17.471	17.4921	17.2549	17.4888	1.55644	0.233874
Q5VT66	MTARC1	Mitochondrial amidoxime-reducing component 1	2	2	12.3371	12.1995	12.7224	12.8075	12.1709	13.1597	12.4197	12.7127	0.373196	0.292999
Q5VT97	SYDE2	Rho GTPase-activating protein SYDE2	6	6	13.4507	13.9491	12.5231	13.5192	13.478	13.5435	13.3076	13.5136	0.18827	0.205962
Q5VTB9	RNF220	E3 ubiquitin-protein ligase RNF220	4	4	14.513	14.6543	14.4218	15.0612	14.7736	14.9636	14.5297	14.9328	1.69086	0.403083
Q5VTE6	ANGEL2	Protein angel homolog 2	6	6	14.2758	14.6382	14.6097	14.569	14.7197	14.2511	14.5079	14.5133	0.00979284	0.0053695
Q5VTL8	PRPF38B	Pre-mRNA-splicing factor 38B	13	13	17.0938	17.4785	16.9361	17.1215	16.7926	17.0145	17.1695	16.9762	0.441483	-0.193305
Q5VTR2	RNF20	E3 ubiquitin-protein ligase BRE1A	34	34	19.3356	19.3178	19.2548	19.3101	19.1829	19.2435	19.3027	19.2455	0.577843	-0.0572764
Q5VU43	PDE4DIP	Myomegalin	32	32	15.8176	15.8494	15.9456	15.9086	15.9471	16.1195	15.8709	15.9917	0.735011	0.120879
Q5VUA4	ZNF318	Zinc finger protein 318	58	58	16.3653	16.8019	16.4749	17.0861	16.9255	17.1043	16.5473	17.0386	1.57929	0.491279
Q5VUB5	FAM171A1	Protein FAM171A1	11	12	14.8971	14.8791	14.4314	15.8586	15.5269	15.762	14.7359	15.7159	2.24548	0.979951
Q5VUD6	DIPK1B	Divergent protein kinase domain 1B	5	5	15.7059	15.831	15.4671	15.6802	15.692	15.3712	15.668	15.5811	0.227078	-0.0869001
Q5VUG0	SFMBT2	Scm-like with four MBT domains protein 2	2	2	14.5829	11.7672	14.2937	14.3324	14.481	14.5325	13.548	14.4486	0.429694	0.900682
Q5VUJ6	LRCH2	Leucine-rich repeat and calponin homology domain-containing protein 2	18	20	16.7762	16.8525	16.9483	17.104	16.9453	17.0263	16.859	17.0252	1.1551	0.166177
Q5VV41	ARHGEF16	Rho guanine nucleotide exchange factor 16	12	12	15.6203	15.61	15.6668	15.5286	15.6939	15.4978	15.6324	15.5734	0.392688	-0.0589263
Q5VV42	CDKAL1	Threonylcarbamoyladenosine tRNA methylthiotransferase	21	21	17.1731	17.1528	17.2593	17.5041	17.7035	17.4712	17.1951	17.5596	1.99219	0.364532
Q5VV67	PPRC1	Peroxisome proliferator-activated receptor gamma coactivator-related protein 1	14	14	14.9081	14.6376	14.3643	14.6197	14.9568	15.069	14.6366	14.8818	0.520151	0.245187
Q5VVJ2	MYSM1	Deubiquitinase MYSM1	21	21	15.0643	15.103	15.3334	15.4436	15.334	15.5855	15.1669	15.4544	1.21489	0.287457
Q5VVQ6	YOD1	Ubiquitin thioesterase OTU1	4	4	16.1166	14.8474	14.4671	14.2071	14.7984	14.2091	15.1437	14.4049	0.61937	-0.738822
Q5VW36	FOCAD	Focadhesin	26	26	15.7304	15.7445	15.5765	15.532	15.5023	15.5937	15.6838	15.5427	1.10322	-0.141146
Q5VW38	GPR107	Protein GPR107	4	4	14.8897	13.7743	13.6912	14.5286	14.5079	14.1601	14.1184	14.3989	0.278813	0.280447
Q5VWG9	TAF3	Transcription initiation factor TFIID subunit 3	14	14	16.1403	16.0572	15.9215	16.1979	16.0971	16.2846	16.0397	16.1932	0.852046	0.153481
Q5VWJ9	SNX30	Sorting nexin-30	8	8	15.5276	15.8221	16.0073	15.4188	13.0981	15.8131	15.7857	14.7767	0.515675	-1.00898
Q5VWN6	TASOR2	Protein TASOR 2	78	78	16.7251	17.0216	16.9121	17.1348	17.1085	17.1613	16.8863	17.1349	1.3241	0.248603
Q5VWQ0	RSBN1	Lysine-specific demethylase 9	24	26	16.2698	16.3003	16.3455	16.9608	16.9581	16.9464	16.3052	16.9551	5.0737	0.649854
Q5VWQ8	DAB2IP	Disabled homolog 2-interacting protein	3	3	14.4083	14.4588	15.1062	14.9273	14.8317	14.966	14.6578	14.9083	0.47638	0.250559
Q5VWZ2	LYPLAL1	Lysophospholipase-like protein 1	8	8	16.1482	16.1652	16.1932	15.8832	15.9178	16.0845	16.1689	15.9618	1.5074	-0.207053
Q5VYK3	ECPAS	Proteasome adapter and scaffold protein ECM29	75	75	17.4816	17.426	17.4037	17.3052	17.0562	17.3791	17.4371	17.2468	0.882942	-0.190233
Q5VYS8	TUT7	Terminal uridylyltransferase 7	46	46	16.1121	16.2235	16.1572	16.6884	16.8481	16.8968	16.1643	16.8111	3.0995	0.64679
Q5VYV7	SLX4IP	Protein SLX4IP	3	3	12.5869	12.6143	12.8744	12.2225	13.8986	12.2706	12.6918	12.7972	0.0657587	0.10539
Q5VZ89	DENND4C	DENN domain-containing protein 4C	55	55	16.445	16.7364	16.7157	16.8286	16.9866	17.059	16.6323	16.9581	1.31592	0.32575
Q5VZE5	NAA35	N-alpha-acetyltransferase 35, NatC auxiliary subunit	20	20	16.2603	16.3423	16.3411	16.5224	16.5807	16.5846	16.3146	16.5626	2.73658	0.247995
Q5VZK9	CARMIL1	F-actin-uncapping protein LRRC16A	29	29	15.5228	15.5998	15.4808	15.6393	15.2076	15.7669	15.5345	15.5379	0.00651466	0.00342973
Q5VZL5	ZMYM4	Zinc finger MYM-type protein 4	61	62	18.0286	18.1898	18.0555	18.0931	17.7529	18.0652	18.0913	17.9704	0.431306	-0.120879
Q5W0B1	OBI1	ORC ubiquitin ligase 1	18	18	15.6644	16.147	16.0656	16.2526	16.2971	16.2248	15.959	16.2582	0.928185	0.299155
Q5W0Q7	USPL1	SUMO-specific isopeptidase USPL1	8	8	13.5356	13.3697	13.7058	13.8805	13.8718	13.0753	13.537	13.6092	0.09045	0.0721642
Q5W0V3	FHIP2A	FHF complex subunit HOOK interacting protein 2A	7	8	14.49	14.6959	14.7555	14.768	14.9035	14.7743	14.6471	14.8153	0.851161	0.168108
Q5XG87	TENT4A	Terminal nucleotidyltransferase 4A	9	9	14.1857	14.7438	14.5544	15.4142	15.1814	15.3857	14.4946	15.3271	2.01096	0.832464
Q5XKK7	FAM219B	Protein FAM219B	2	2	14.328	14.4884	14.3486	14.4926	14.2404	13.0793	14.3883	13.9374	0.44186	-0.450922
Q5XKP0	MICOS13	MICOS complex subunit MIC13	4	4	16.5574	16.289	16.8266	16.8483	15.9509	16.4525	16.5577	16.4172	0.17619	-0.140475
Q5XPI4	RNF123	E3 ubiquitin-protein ligase RNF123	15	15	15.7228	15.9001	15.7434	15.554	16.1581	15.858	15.7888	15.8567	0.136907	0.0679162
Q5XUX1	FBXW9	F-box/WD repeat-containing protein 9	11	11	15.2006	15.2578	15.1215	15.0756	15.0345	15.1126	15.1933	15.0742	1.22914	-0.119099
Q5ZPR3	CD276	CD276 antigen	1	1	11.2371	12.6822	12.3394	11.3693	13.2553	12.6673	12.0862	12.4306	0.18585	0.344391
Q63HK3	ZKSCAN2	Zinc finger protein with KRAB and SCAN domains 2	7	7	13.93	14.087	14.3045	14.2388	13.3845	14.078	14.1072	13.9004	0.295349	-0.206737
Q63HK5	TSHZ3	Teashirt homolog 3	29	30	16.1548	16.1934	16.2604	16.2614	16.3725	16.3943	16.2029	16.3427	1.27521	0.139825
Q63HN8	RNF213	E3 ubiquitin-protein ligase RNF213	65	65	15.2041	15.2809	15.1891	15.2306	15.1268	15.1664	15.2247	15.1746	0.531586	-0.0501054
Q5T7N3;Q63ZY3	KANK2	KN motif and ankyrin repeat domain-containing protein 2	19	20	15.2762	15.4449	15.3263	16.0759	16.2193	16.2494	15.3491	16.1815	3.46603	0.832439
Q641Q2;Q9Y4E1	WASHC2A	WASH complex subunit 2A	11	54	17.5584	17.5733	17.6107	17.6253	17.6737	17.6586	17.5808	17.6525	1.56182	0.0717208
Q643R3	LPCAT4	Lysophospholipid acyltransferase LPCAT4	3	3	13.7608	13.1351	13.8633	13.3939	12.5768	12.3158	13.5864	12.7622	0.973834	-0.824218
Q64LD2	WDR25	WD repeat-containing protein 25	4	4	14.5125	14.1784	14.2517	14.2316	14.7125	14.0411	14.3142	14.3284	0.0211433	0.0142056
Q658P3	STEAP3	Metalloreductase STEAP3	10	10	17.9001	17.5469	17.575	17.5119	17.14	17.5184	17.674	17.3901	0.775098	-0.283876
Q658Y4	FAM91A1	Protein FAM91A1	17	18	15.6104	15.54	15.5141	15.1979	15.4111	15.2546	15.5548	15.2878	1.72508	-0.266986
Q659A1	ICE2	Little elongation complex subunit 2	30	30	15.5845	16.0034	16.0007	16.2588	16.073	16.2617	15.8628	16.1978	1.03118	0.334948
Q659C4	LARP1B	La-related protein 1B	19	19	16.2404	16.5667	16.3803	16.6562	17.0883	16.4913	16.3958	16.7453	0.801566	0.349459
Q66GS9	CEP135	Centrosomal protein of 135 kDa	28	28	15.2761	15.0939	15.1407	16.1342	15.7502	16.113	15.1702	15.9992	2.43519	0.828918
Q66K14	TBC1D9B	TBC1 domain family member 9B	26	30	15.6897	15.484	15.5121	15.8756	15.8492	15.7099	15.5619	15.8116	1.41173	0.249619
Q66K64	DCAF15	DDB1- and CUL4-associated factor 15	11	11	15.3564	15.63	15.5636	15.7145	15.57	15.6579	15.5167	15.6475	0.637691	0.130796
Q66K74	MAP1S	Microtubule-associated protein 1S	27	27	17.4287	17.5161	17.4795	17.3841	17.2163	17.5124	17.4748	17.371	0.508543	-0.103814
Q66LE6	PPP2R2D	Serine/threonine-protein phosphatase 2A 55 kDa regulatory subunit B delta isoform	3	3	16.1259	16.0743	16.0896	16.1881	16.2647	16.3016	16.0966	16.2515	1.86767	0.15484
Q66PJ3	ARL6IP4	ADP-ribosylation factor-like protein 6-interacting protein 4	6	6	14.8482	15.0209	14.8324	15.0198	14.8465	15.0978	14.9005	14.988	0.385085	0.0875498
Q674X7	KAZN	Kazrin	3	3	12.6155	12.8363	12.246	12.8819	13.2432	13.4522	12.5659	13.1925	1.22839	0.626542
Q676U5	ATG16L1	Autophagy-related protein 16-1	9	9	14.8447	15.2734	15.2721	15.3612	15.6084	15.261	15.1301	15.4102	0.728305	0.28011
Q684P5	RAP1GAP2	Rap1 GTPase-activating protein 2	8	8	14.819	14.7754	14.9544	14.72	15.2833	14.778	14.8496	14.9271	0.155155	0.0774949
Q68CL5	TPGS2	Tubulin polyglutamylase complex subunit 2	2	2	13.34	13.4496	12.3765	13.3246	11.9242	13.2361	13.0554	12.8283	0.149259	-0.227074
Q68CP4	HGSNAT	Heparan-alpha-glucosaminide N-acetyltransferase	1	1	12.7132	11.956	13.7904	13.5541	13.1584	13.7544	12.8199	13.4889	0.525212	0.669074
Q68CP9	ARID2	AT-rich interactive domain-containing protein 2	33	33	16.275	16.315	16.2495	16.519	16.2197	16.4331	16.2798	16.3906	0.537238	0.110792
Q68CQ4	UTP25	U3 small nucleolar RNA-associated protein 25 homolog	29	29	17.172	17.1518	17.243	17.2571	16.8046	17.1698	17.1889	17.0772	0.324869	-0.111753
Q68CQ7	GLT8D1	Glycosyltransferase 8 domain-containing protein 1	8	8	14.9266	15.0194	14.8531	14.9948	14.6472	14.5774	14.933	14.7398	0.632037	-0.19324
Q68CZ1	RPGRIP1L	Protein fantom	41	41	15.9567	16.1666	16.0135	16.7062	16.524	16.7963	16.0456	16.6755	2.46151	0.629927
Q68CZ2	TNS3	Tensin-3	11	11	13.9593	14.1159	13.746	14.2858	14.3945	14.5285	13.9404	14.4029	1.64643	0.462516
Q68CZ6	HAUS3	HAUS augmin-like complex subunit 3	19	19	16.1439	16.4111	16.1477	16.7026	16.6161	16.756	16.2342	16.6916	2.02998	0.457344
Q68D10	SPTY2D1	Protein SPT2 homolog	21	21	16.6927	16.9533	16.8006	16.8349	17.1548	16.8035	16.8155	16.9311	0.355282	0.115559
Q68D51	DENND2C	DENN domain-containing protein 2C	2	2	13.3135	12.1778	13.96	12.7161	13.2424	13.9983	13.1504	13.3189	0.0940089	0.168519
Q68D86	CCDC102B	Coiled-coil domain-containing protein 102B	2	2	15.3008	15.4597	15.6262	15.1008	14.5054	15.017	15.4622	14.8744	1.32027	-0.587784
Q68DC2	ANKS6	Ankyrin repeat and SAM domain-containing protein 6	8	8	16.2699	16.3908	16.4215	16.6359	16.9002	16.7699	16.3607	16.7686	1.9892	0.407931
Q68DI1	ZNF776	Zinc finger protein 776	4	4	14.8738	15.1677	15.0163	14.8947	14.9472	15.1083	15.0192	14.9834	0.123084	-0.0358435
Q68DK7	MSL1	Male-specific lethal 1 homolog	17	17	16.077	16.5475	16.261	16.9079	17.0205	16.8055	16.2952	16.9113	1.82765	0.616098
Q68DQ2	CRYBG3	Very large A-kinase anchor protein	102	102	17.1979	17.4694	17.3656	17.3629	17.3569	17.4221	17.3443	17.3807	0.167875	0.0363839
Q68E01	INTS3	Integrator complex subunit 3	32	32	16.1244	16.0728	15.9457	15.8606	15.3625	15.5655	16.0476	15.5962	1.36842	-0.451398
Q68EM7	ARHGAP17	Rho GTPase-activating protein 17	16	16	17.0148	17.055	17.3346	16.7646	16.7956	16.9543	17.1348	16.8381	1.19709	-0.296668
Q69YH5	CDCA2	Cell division cycle-associated protein 2	48	48	18.5844	18.7551	18.6388	18.8012	18.8744	18.7655	18.6594	18.8137	1.21401	0.154221
Q69YL0	NCBP2AS2	Protein NCBP2AS2	4	4	16.0756	14.8742	15.9054	14.152	15.7006	15.0524	15.6184	14.9684	0.482868	-0.65005
Q69YN2	CWF19L1	CWF19-like protein 1	29	29	17.2375	17.2225	17.0318	17.1166	17.0641	17.1317	17.1639	17.1041	0.359918	-0.0598399
Q69YN4	VIRMA	Protein virilizer homolog	45	45	16.1506	16.1961	16.1965	16.204	15.8975	16.2158	16.181	16.1058	0.288863	-0.0752652
Q69YQ0	SPECC1L	Cytospin-A	46	46	16.5572	16.6618	16.6851	17.492	17.4073	17.6287	16.6347	17.5093	3.49751	0.874584
Q6AHZ1	ZNF518A	Zinc finger protein 518A	13	13	14.5181	14.8734	14.7502	15.1873	14.7446	14.8967	14.7139	14.9429	0.617937	0.228956
Q6AI08	HEATR6	HEAT repeat-containing protein 6	15	15	15.341	15.5052	15.2786	15.5191	15.0048	15.3949	15.3749	15.3063	0.151615	-0.0686795
Q6AI12	ANKRD40	Ankyrin repeat domain-containing protein 40	5	5	14.1067	14.409	14.7262	14.5816	14.7631	14.5817	14.4139	14.6421	0.53253	0.228186
Q6AI39	BICRAL	BRD4-interacting chromatin-remodeling complex-associated protein-like	3	3	14.1761	13.4313	14.2031	13.4343	13.5678	14.1208	13.9368	13.7076	0.280536	-0.229196
Q6AWC2	WWC2	Protein WWC2	19	19	15.1774	15.2414	15.417	15.5607	15.8335	15.6828	15.2786	15.6923	1.74932	0.413721
Q6B0I6	KDM4D	Lysine-specific demethylase 4D	1	2	12.3623	13.2161	12.3859	13.9891	13.1097	13.0371	12.6548	13.3787	0.806226	0.723904
Q6BDS2	UHRF1BP1	UHRF1-binding protein 1	45	45	16.8793	17.0805	16.9004	17.7185	18.0367	17.968	16.9534	17.9077	2.92641	0.954341
Q6DCA0	AMMECR1L	AMMECR1-like protein	5	5	14.2452	14.3024	14.6062	14.237	14.4033	14.2407	14.3846	14.2937	0.295545	-0.0909405
Q6DD87	ZNF787	Zinc finger protein 787	4	4	15.071	14.8857	14.9797	15.0473	15.1494	15.0622	14.9788	15.0863	0.797513	0.107494
Q6DD88	ATL3	Atlastin-3	5	5	13.7423	12.5035	13.1219	12.7886	13.5048	12.7716	13.1226	13.0217	0.0827073	-0.100919
Q6DKI1	RPL7L1	60S ribosomal protein L7-like 1	13	13	18.3923	18.3136	18.4026	18.0044	17.2726	17.9847	18.3695	17.7539	1.19402	-0.615607
Q6DKJ4	NXN	Nucleoredoxin	11	11	15.9587	15.836	15.9455	15.9645	15.9441	15.7382	15.9134	15.8823	0.140503	-0.0311448
Q6DN14	MCTP1	Multiple C2 and transmembrane domain-containing protein 1	1	1	13.1035	13.1881	12.1367	12.3226	13.6759	15.4316	12.8095	13.81	0.447788	1.00059
Q6DN90	IQSEC1	IQ motif and SEC7 domain-containing protein 1	14	18	15.4844	15.7084	15.6158	15.7183	15.5527	15.9749	15.6029	15.7486	0.451715	0.145754
Q6DT37	CDC42BPG	Serine/threonine-protein kinase MRCK gamma	4	4	13.5552	13.6444	12.7807	13.4865	14.5415	13.9543	13.3268	13.9941	0.746678	0.667303
Q6EMB2	TTLL5	Tubulin polyglutamylase TTLL5	6	6	13.8609	14.5394	14.0662	14.5981	14.3813	14.4188	14.1555	14.466	0.664868	0.310557
Q6F5E8	CARMIL2	Capping protein, Arp2/3 and myosin-I linker protein 2	7	7	13.8576	14.2734	14.2537	14.1833	14.9913	14.1079	14.1283	14.4275	0.404653	0.299254
Q6FI81	CIAPIN1	Anamorsin	15	15	16.948	16.8564	16.9286	17.3173	17.1802	17.3577	16.911	17.2851	2.45841	0.374089
Q6FIF0	ZFAND6	AN1-type zinc finger protein 6	2	2	13.1111	13.5956	13.6401	13.2906	13.1956	12.9445	13.4489	13.1436	0.701979	-0.305348
Q6GMV2	SMYD5	SET and MYND domain-containing protein 5	2	2	13.4813	13.1938	12.9102	11.9234	12.8897	13.0814	13.1951	12.6315	0.645449	-0.563614
Q6GQQ9	OTUD7B	OTU domain-containing protein 7B	8	11	15.2929	15.1976	15.2422	15.3091	15.4656	15.3508	15.2443	15.3752	1.13414	0.130937
Q6GYQ0	RALGAPA1	Ral GTPase-activating protein subunit alpha-1	40	40	16.2218	16.377	16.2655	16.277	16.3351	16.2801	16.2881	16.2974	0.0648147	0.00929324
Q6I9Y2	THOC7	THO complex subunit 7 homolog	3	3	14.3651	14.0385	13.4102	13.3458	12.1343	13.3581	13.9379	12.946	0.940539	-0.991883
Q6IA69	NADSYN1	Glutamine-dependent NAD(+) synthetase	3	3	12.823	12.5998	12.29	11.694	13.3501	12.9336	12.5709	12.6592	0.0586736	0.0882845
Q6IA86	ELP2	Elongator complex protein 2	10	10	14.7567	14.2902	14.5282	14.72	15.1911	14.7592	14.525	14.8901	0.837337	0.365065
Q6IAA8	LAMTOR1	Ragulator complex protein LAMTOR1	7	7	15.2852	14.5264	15.2119	14.6162	14.4398	14.5863	15.0078	14.5474	0.864518	-0.460376
Q6IAN0	DHRS7B	Dehydrogenase/reductase SDR family member 7B	14	14	17.1464	17.1113	17.1033	17.2878	16.7526	17.2384	17.1203	17.0929	0.0552149	-0.0274099
Q6IBS0;Q12792	TWF2	Twinfilin-2	12	15	17.7567	17.7995	17.8953	17.497	17.523	17.7066	17.8172	17.5755	1.44581	-0.241624
Q6IBW4	NCAPH2	Condensin-2 complex subunit H2	10	10	15.8676	15.8313	15.7899	15.7184	16.2728	15.6987	15.8296	15.8966	0.129953	0.0670325
Q6ICG6	KIAA0930	Uncharacterized protein KIAA0930	11	11	15.0236	15.0904	15.1564	15.0516	15.3292	15.1481	15.0901	15.1763	0.406397	0.0861801
Q6IE81	JADE1	Protein Jade-1	6	8	13.8899	14.1986	13.8137	14.2915	14.3403	14.3771	13.9674	14.3363	1.42732	0.368873
Q6IEG0	SNRNP48	U11/U12 small nuclear ribonucleoprotein 48 kDa protein	14	14	15.5426	15.5492	15.6815	15.8142	15.8576	15.6433	15.5911	15.7717	1.06754	0.180593
Q6IN84	MRM1	rRNA methyltransferase 1, mitochondrial	2	2	13.7793	12.4064	12.7316	13.0646	13.0185	12.976	12.9724	13.0197	0.0386691	0.0472657
Q6IN85;Q5MIZ7	PPP4R3A	Serine/threonine-protein phosphatase 4 regulatory subunit 3A	21	31	17.8227	17.8372	17.8385	17.7163	17.7369	17.7281	17.8328	17.7271	3.75931	-0.105685
Q6IPM2	IQCE	IQ domain-containing protein E	9	9	14.836	14.9444	14.9733	15.5262	15.0346	15.3006	14.9179	15.2871	1.17244	0.369217
Q6IPR3	TYW3	tRNA wybutosine-synthesizing protein 3 homolog	9	9	15.9146	15.6673	15.7947	15.6563	15.4886	15.7195	15.7922	15.6214	0.795013	-0.170757
Q6IPU0	CENPP	Centromere protein P	6	6	15.7682	15.2322	15.516	15.6877	16.2848	15.3461	15.5055	15.7729	0.352853	0.267376
Q6IQ21	ZNF770	Zinc finger protein 770	13	13	16.1487	16.5998	16.4221	16.2053	15.7013	16.0107	16.3902	15.9725	0.99525	-0.417718
Q6IQ22	RAB12	Ras-related protein Rab-12	14	14	15.5379	15.507	15.3571	15.6022	15.2512	15.4231	15.4673	15.4255	0.133087	-0.0418113
Q6IQ23	PLEKHA7	Pleckstrin homology domain-containing family A member 7	24	24	16.0079	15.8216	15.9062	16.5835	16.4627	16.4474	15.9119	16.4979	2.97814	0.585961
Q6IQ32	ADNP2	Activity-dependent neuroprotector homeobox protein 2	28	28	16.4576	16.8129	16.7469	16.5528	16.8515	16.4006	16.6724	16.6016	0.154235	-0.0707881
Q6IQ49	SDE2	Replication stress response regulator SDE2	17	17	18.3632	18.2998	18.4609	18.6191	19.0963	18.8406	18.3746	18.852	1.51473	0.477371
Q6JQN1	ACAD10	Acyl-CoA dehydrogenase family member 10	4	4	15.1032	15.423	15.4041	14.8535	13.2071	15.1902	15.3101	14.4169	0.649829	-0.893164
Q6KC79	NIPBL	Nipped-B-like protein	95	95	17.5228	17.7156	17.64	17.7788	17.7094	17.7515	17.6261	17.7465	0.945014	0.120419
Q6KCM7	SLC25A25	Calcium-binding mitochondrial carrier protein SCaMC-2	1	2	13.0152	13.17	13.0714	13.8629	12.812	13.3395	13.0855	13.3381	0.340573	0.252606
Q6L8Q7	PDE12	2',5'-phosphodiesterase 12	12	12	16.4834	16.2631	16.4142	16.3576	16.3862	16.3096	16.3869	16.3511	0.200331	-0.035773
Q6MZM9	PRR27	Proline-rich protein 27	1	1	13.3659	16.9598	16.7354	12.0406	13.4208	13.2133	15.687	12.8916	1.06004	-2.79547
Q6MZP7	LIN54	Protein lin-54 homolog	23	23	16.7031	16.9674	16.8945	16.9123	17.0004	16.9969	16.855	16.9699	0.614718	0.114862
Q6N021	TET2	Methylcytosine dioxygenase TET2	11	11	12.6565	14.5257	14.6438	14.4845	14.1702	14.9173	13.942	14.524	0.356819	0.582042
Q6N043	ZNF280D	Zinc finger protein 280D	21	24	16.0304	16.1375	16.1601	16.3158	16.3715	16.3697	16.1093	16.3524	2.28092	0.243036
Q6N069	NAA16	N-alpha-acetyltransferase 16, NatA auxiliary subunit	22	22	16.2812	16.2091	16.3539	16.0226	15.9296	16.2896	16.2814	16.0806	0.802012	-0.200783
Q6N075	MFSD5	Molybdate-anion transporter	3	3	14.681	14.7513	14.3511	14.0461	12.7523	13.0965	14.5945	13.2983	1.47942	-1.29619
Q6NS38	ALKBH2	DNA oxidative demethylase ALKBH2	3	3	14.0697	14.0721	14.1065	14.2417	15.1726	14.2925	14.0828	14.5689	0.737092	0.486174
Q6NSI4	RADX	RPA-related protein RADX	14	14	18.2281	18.2914	18.4657	18.1401	17.5247	18.0963	18.3284	17.9204	0.904147	-0.408043
Q6NSI8	KIAA1841	Uncharacterized protein KIAA1841	2	2	14.0349	13.0692	13.6485	13.4797	14.4257	13.1379	13.5842	13.6811	0.0712125	0.0969191
Q6NSJ2	PHLDB3	Pleckstrin homology-like domain family B member 3	4	4	14.0637	13.5824	13.5906	13.9265	13.6471	12.6657	13.7456	13.4131	0.330632	-0.332451
Q6NSJ5	LRRC8E	Volume-regulated anion channel subunit LRRC8E	5	5	14.5177	13.9884	14.1199	14.0548	14.4384	13.6342	14.2087	14.0424	0.231633	-0.166225
Q6NSZ9	ZSCAN25	Zinc finger and SCAN domain-containing protein 25	13	13	16.3944	16.4907	16.5153	16.5462	16.8195	16.5979	16.4668	16.6545	0.959434	0.187682
P20823;Q6NT76;P35680	HMBOX1	Homeobox-containing protein 1	6	7	15.2764	15.514	15.3779	15.271	14.9032	14.8269	15.3894	15.0004	1.19192	-0.389011
Q6NTE8	MRNIP	MRN complex-interacting protein	7	7	16.0771	16.3174	16.6008	16.3464	16.9165	16.5875	16.3317	16.6168	0.56499	0.285011
Q6NTF9	RHBDD2	Rhomboid domain-containing protein 2	3	3	15.1169	15.3973	15.2386	15.4797	15.5012	15.5363	15.251	15.5057	1.4308	0.25479
Q6NUJ5	PWWP2B	PWWP domain-containing protein 2B	1	1	16.6941	16.6883	16.7434	16.3064	16.4093	13.8957	16.7086	15.5371	0.644025	-1.17146
Q6NUK1	SLC25A24	Calcium-binding mitochondrial carrier protein SCaMC-1	17	17	17.5739	17.4321	17.4776	17.6935	16.8415	17.5194	17.4946	17.3514	0.210763	-0.143124
Q6NUK4	REEP3	Receptor expression-enhancing protein 3	5	5	16.5934	16.6189	16.6568	16.8133	16.5292	16.5261	16.623	16.6229	0.000497915	-0.000148137
Q6NUM9	RETSAT	All-trans-retinol 13,14-reductase	13	13	15.5006	15.3465	15.6154	15.562	15.1775	15.4792	15.4875	15.4063	0.226314	-0.0812578
Q75MW2;Q6NUN9;Q6ZMS7	ZNF746	Zinc finger protein 746	5	7	15.8754	16.4619	16.2574	16.8052	16.5215	17.0909	16.1982	16.8059	1.20085	0.607633
Q6NUQ1	RINT1	RAD50-interacting protein 1	16	16	16.2168	16.2436	16.5064	16.4193	15.8082	16.2504	16.3223	16.1593	0.328247	-0.162981
Q6NUQ4	TMEM214	Transmembrane protein 214	25	25	16.881	16.7353	16.7903	16.8102	16.3947	16.7285	16.8022	16.6445	0.516388	-0.157695
Q6NUS6	TCTN3	Tectonic-3	2	2	14.6851	15.0851	15.0803	14.9905	13.6963	14.6271	14.9501	14.4379	0.55719	-0.512196
Q6NVH7	SWSAP1	ATPase SWSAP1	1	1	12.684	12.6505	13.4844	12.1057	13.4688	12.9559	12.9396	12.8434	0.0697861	-0.0961822
Q6NVY1	HIBCH	3-hydroxyisobutyryl-CoA hydrolase, mitochondrial	13	13	16.0961	16.1015	16.0438	15.9553	15.6742	15.8009	16.0804	15.8101	1.50095	-0.270336
Q6NW29	RWDD4	RWD domain-containing protein 4	2	2	12.8996	13.5625	13.4623	12.7518	12.3333	13.0189	13.3081	12.7013	0.991456	-0.606809
Q6NW34	NEPRO	Nucleolus and neural progenitor protein	12	12	14.8771	14.9999	14.9314	14.8496	14.8277	15.1453	14.9361	14.9409	0.0144324	0.00472514
Q6NWY9	PRPF40B	Pre-mRNA-processing factor 40 homolog B	10	10	14.5036	14.6052	14.2952	14.344	14.9431	14.2343	14.468	14.5071	0.0566826	0.0391143
Q6NX49	ZNF544	Zinc finger protein 544	1	1	13.5996	12.8298	12.4796	13.5698	12.1617	13.4579	12.9697	13.0632	0.0577313	0.0934823
Q6NXE6	ARMC6	Armadillo repeat-containing protein 6	11	11	16.4543	16.2741	16.2452	16.0262	16.3042	16.1814	16.3245	16.1706	0.674052	-0.153907
Q6NXR4	TTI2	TELO2-interacting protein 2	7	7	14.9412	14.5255	14.9462	14.8711	14.8253	14.5711	14.8043	14.7559	0.103886	-0.0484069
Q6NXT4	SLC30A6	Zinc transporter 6	5	5	15.4257	15.4193	15.3765	15.3819	14.7341	15.3364	15.4072	15.1508	0.54066	-0.256321
Q6NXT6	TAPT1	Transmembrane anterior posterior transformation protein 1 homolog	5	5	14.8426	14.7405	14.6284	14.8174	14.5291	14.8576	14.7372	14.7347	0.00676909	-0.00248559
Q6NYC1	JMJD6	Bifunctional arginine demethylase and lysyl-hydroxylase JMJD6	12	12	16.3498	16.3621	16.3188	16.5107	16.472	16.4654	16.3436	16.4827	2.72222	0.139097
Q6NYC8	PPP1R18	Phostensin	3	3	15.7499	16.7208	17.1537	16.974	16.9235	15.7361	16.5414	16.5445	0.00175697	0.00311979
Q6NZI2	CAVIN1	Caveolae-associated protein 1	10	10	15.8442	15.6871	16.0174	15.7339	15.3823	15.7306	15.8496	15.6156	0.70894	-0.233974
Q6NZY4	ZCCHC8	Zinc finger CCHC domain-containing protein 8	19	19	16.5693	16.6048	16.7039	16.7105	16.7611	16.7371	16.626	16.7362	1.2086	0.110203
Q6P087	RPUSD3	Mitochondrial mRNA pseudouridine synthase RPUSD3	10	10	16.7495	16.3827	16.588	16.6051	16.2462	16.4534	16.5734	16.4349	0.39365	-0.13854
Q6P0N0	MIS18BP1	Mis18-binding protein 1	29	29	16.428	16.6544	16.6996	16.4854	16.547	16.4754	16.594	16.5026	0.453023	-0.0914167
Q6P0Q8	MAST2	Microtubule-associated serine/threonine-protein kinase 2	26	27	15.0627	15.3487	15.3435	15.734	15.8474	16.0039	15.2516	15.8618	2.11735	0.61015
Q6P158	DHX57	Putative ATP-dependent RNA helicase DHX57	59	60	17.1652	17.4405	17.3009	17.4119	17.4588	17.5207	17.3022	17.4638	0.880371	0.161599
Q6P161	MRPL54	39S ribosomal protein L54, mitochondrial	1	1	16.722	16.3224	16.4022	15.7404	16.2285	15.3936	16.4822	15.7875	1.20372	-0.694664
Q6P179	ERAP2	Endoplasmic reticulum aminopeptidase 2	16	16	15.114	14.7284	14.7894	14.9985	14.9026	14.9474	14.8773	14.9495	0.230627	0.072237
Q6P1A2	LPCAT3	Lysophospholipid acyltransferase 5	9	9	17.0548	17.0289	17.1102	17.2005	16.0662	16.8342	17.0646	16.7003	0.471034	-0.364326
Q6P1J9	CDC73	Parafibromin	39	39	17.8768	17.8845	17.9472	18.0283	18.1489	18.0717	17.9028	18.083	1.90423	0.180133
Q6P1K2	PMF1	Polyamine-modulated factor 1	4	4	14.2399	13.5492	14.6376	13.453	14.4506	14.0977	14.1422	14.0004	0.119743	-0.141816
Q6P1K8;Q13888	GTF2H2C	General transcription factor IIH subunit 2-like protein	2	13	16.6689	16.8022	16.768	16.5133	16.2231	16.537	16.7464	16.4245	1.38405	-0.321899
Q6P1L5	FAM117B	Protein FAM117B	15	15	16.4191	16.7395	16.7827	16.7436	17.0799	16.8453	16.6471	16.8896	0.731393	0.242468
Q6P1L8	MRPL14	39S ribosomal protein L14, mitochondrial	5	5	17.5966	17.2551	17.486	17.3212	16.9999	16.877	17.4459	17.066	1.07375	-0.379875
Q6P1M0	SLC27A4	Long-chain fatty acid transport protein 4	28	30	17.1941	17.1324	17.2326	17.2079	16.9782	17.0472	17.1864	17.0778	0.66492	-0.108603
Q6P1M3	LLGL2	LLGL scribble cell polarity complex component 2	8	8	13.8719	13.9325	13.7824	14.094	14.0477	14.2301	13.8623	14.1239	1.69624	0.261671
Q6P1M9	ARMCX5	Armadillo repeat-containing X-linked protein 5	4	4	15.0957	15.0306	14.8262	15.0072	14.8766	15.0296	14.9842	14.9711	0.047452	-0.0130459
Q6P1N0	CC2D1A	Coiled-coil and C2 domain-containing protein 1A	48	49	17.3211	17.342	17.483	17.4133	17.8461	17.6709	17.382	17.6434	0.899449	0.261417
Q6P1N9	TATDN1	Putative deoxyribonuclease TATDN1	2	2	14.8983	14.8204	14.9656	13.8511	12.1005	14.8355	14.8948	13.5957	0.744456	-1.29908
Q6P1Q0	LETMD1	LETM1 domain-containing protein 1	6	6	14.6498	14.9271	15.2311	13.967	14.9724	14.8238	14.936	14.5877	0.41719	-0.348279
Q6P1Q9;Q96IZ6	METTL2B	tRNA N(3)-methylcytidine methyltransferase METTL2B	2	7	15.8945	15.6716	15.8777	15.4583	15.8136	15.7281	15.8146	15.6667	0.50182	-0.147927
Q6P1R3	MSANTD2	Myb/SANT-like DNA-binding domain-containing protein 2	12	12	14.6919	14.8234	14.8193	15.1917	15.3108	15.3397	14.7782	15.2807	2.88496	0.502538
Q6P1R4	DUS1L	tRNA-dihydrouridine(16/17) synthase [NAD(P)(+)]-like	8	8	14.4692	14.4674	14.3863	14.3616	15.0793	14.0862	14.441	14.5091	0.0808881	0.068086
Q6P1X5	TAF2	Transcription initiation factor TFIID subunit 2	28	28	16.4288	16.4932	16.3148	16.3747	16.3649	16.3796	16.4123	16.3731	0.304784	-0.0391979
Q6P280	ZNF529	Zinc finger protein 529	4	4	14.9057	15.6892	15.483	15.9101	16.1785	15.9681	15.3593	16.0189	1.24736	0.659611
Q6P2C8	MED27	Mediator of RNA polymerase II transcription subunit 27	11	11	15.7219	15.8023	15.6244	15.6731	15.0577	15.4347	15.7162	15.3885	0.813863	-0.327707
Q6P2D0	ZFP1	Zinc finger protein 1 homolog	6	6	15.3436	15.4518	15.3766	15.3393	15.6422	15.5574	15.3907	15.513	0.56776	0.122283
Q6P2E9	EDC4	Enhancer of mRNA-decapping protein 4	52	52	18.3814	18.3911	18.3934	18.6267	18.5157	18.6817	18.3886	18.6081	1.959	0.219411
Q6P2H3	CEP85	Centrosomal protein of 85 kDa	31	31	17.3137	17.4839	17.4497	18.1091	18.2435	18.2809	17.4158	18.2112	3.38048	0.795389
Q6P2P2	PRMT9	Protein arginine N-methyltransferase 9	14	14	14.5736	15.1329	15.2257	14.7256	14.8407	14.8047	14.9774	14.7903	0.38071	-0.187054
Q6P2Q9	PRPF8	Pre-mRNA-processing-splicing factor 8	133	133	19.3067	19.3233	19.2817	19.2245	19.0598	19.2141	19.3039	19.1661	1.18634	-0.137795
Q6P3S6	FBXO42	F-box only protein 42	5	5	13.7607	13.4737	13.2835	13.7065	14.1881	13.7465	13.506	13.8803	0.837189	0.374381
Q6P3W7	SCYL2	SCY1-like protein 2	26	26	17.1118	17.1857	17.2415	17.1181	16.9844	17.1813	17.1796	17.0946	0.543789	-0.0850652
Q6P3X3	TTC27	Tetratricopeptide repeat protein 27	23	23	16.5221	16.631	16.7338	16.2407	15.9859	16.5016	16.629	16.2427	1.12863	-0.386224
Q6P4A7	SFXN4	Sideroflexin-4	9	9	17.0704	17.0957	17.1815	17.335	16.7448	17.2361	17.1159	17.1053	0.0189656	-0.0105788
Q6P4A8	PLBD1	Phospholipase B-like 1	6	6	16.8529	16.144	15.8805	14.9686	15.8611	15.9785	16.2925	15.6027	0.732824	-0.689727
Q3KRB8;Q6P4F7	ARHGAP11A	Rho GTPase-activating protein 11A	26	29	15.3805	15.3301	15.4534	15.372	15.815	15.3876	15.388	15.5249	0.385511	0.13688
Q6P4I2	WDR73	WD repeat-containing protein 73	1	1	12.5603	13.0983	12.4975	12.7066	11.987	13.5205	12.7187	12.738	0.0132611	0.0193443
Q6P4Q7	CNNM4	Metal transporter CNNM4	6	7	14.8131	14.3614	14.9084	14.9955	14.0257	15.0896	14.6943	14.7036	0.00808636	0.00933742
Q6P4R8	NFRKB	Nuclear factor related to kappa-B-binding protein	39	39	16.3304	16.4742	16.4037	16.5185	16.6552	16.5108	16.4027	16.5615	1.1918	0.158794
Q6P587	FAHD1	Acylpyruvase FAHD1, mitochondrial	3	3	15.5764	15.9123	15.74	15.5966	15.6644	15.6865	15.7429	15.6492	0.392787	-0.0936918
Q6P5Z2	PKN3	Serine/threonine-protein kinase N3	30	30	16.7377	16.9842	16.8676	16.6585	16.1023	16.6741	16.8631	16.4783	0.892227	-0.384851
Q6P6C2	ALKBH5	RNA demethylase ALKBH5	14	14	16.4897	16.4348	16.2389	16.2324	16.3477	16.3204	16.3878	16.3002	0.450972	-0.0876637
Q6P996	PDXDC1	Pyridoxal-dependent decarboxylase domain-containing protein 1	19	28	17.6812	17.5694	17.7157	17.5459	17.4867	17.7517	17.6554	17.5948	0.264226	-0.0606626
Q6P9B9	INTS5	Integrator complex subunit 5	15	15	15.6379	15.7787	15.6499	15.8804	15.7894	15.7147	15.6888	15.7948	0.73874	0.105989
Q8WXI2;G9CGD6;Q6P9H4	CNKSR3	Connector enhancer of kinase suppressor of ras 3	3	18	16.4692	16.4714	16.3836	16.465	16.2332	16.5392	16.4414	16.4124	0.108264	-0.028944
Q6PCB5	RSBN1L	Lysine-specific demethylase RSBN1L	21	21	15.4928	15.6711	15.7814	16.385	16.6641	16.5111	15.6484	16.5201	2.76734	0.871652
Q6PCD5	RFWD3	E3 ubiquitin-protein ligase RFWD3	7	7	14.611	14.8192	14.7829	14.822	15.0733	14.6141	14.7377	14.8364	0.267754	0.0987361
Q6PCE3	PGM2L1	Glucose 1,6-bisphosphate synthase	18	18	15.9375	15.9428	15.9462	15.7805	15.9851	15.9934	15.9422	15.9197	0.11769	-0.0225217
Q6PCT2	FBXL19	F-box/LRR-repeat protein 19	4	4	14.259	14.4041	13.7966	14.3552	14.5679	14.5834	14.1532	14.5022	0.818588	0.348948
Q6PD62	CTR9	RNA polymerase-associated protein CTR9 homolog	43	43	17.8932	18.1643	18.0279	18.3205	17.9688	18.3341	18.0284	18.2078	0.556227	0.179345
Q6PD74	AAGAB	Alpha- and gamma-adaptin-binding protein p34	7	7	17.9593	17.9059	17.4695	17.3805	17.0996	17.2545	17.7782	17.2448	1.41806	-0.533401
Q6PEV8	FAM199X	Protein FAM199X	4	4	14.1058	13.9063	13.908	14.2685	14.0622	14.8255	13.9734	14.3854	0.802311	0.412037
Q6PEW1	ZCCHC12	Zinc finger CCHC domain-containing protein 12	5	6	13.6509	13.9954	13.7492	14.0708	14.5541	13.844	13.7985	14.1563	0.699755	0.357782
Q6PFW1	PPIP5K1	Inositol hexakisphosphate and diphosphoinositol-pentakisphosphate kinase 1	6	6	13.1283	13.3206	13.6811	13.7631	13.4023	13.7594	13.3766	13.6416	0.587124	0.264919
Q6PGN9	PSRC1	Proline/serine-rich coiled-coil protein 1	7	7	15.1954	15.2826	15.2262	15.1952	15.6346	15.36	15.2347	15.3966	0.547934	0.161878
Q6PGP7	TTC37	Tetratricopeptide repeat protein 37	60	60	17.1422	17.2173	17.2234	17.1526	17.0826	17.2141	17.1943	17.1498	0.410476	-0.0445379
Q6PGQ7	BORA	Protein aurora borealis	11	11	15.5227	15.5171	15.111	15.3179	15.6895	15.4056	15.3836	15.471	0.189541	0.0874303
Q6PH81	C16orf87	UPF0547 protein C16orf87	2	2	14.5149	15.0092	14.5984	14.1275	14.6851	14.8974	14.7075	14.57	0.191005	-0.137523
Q6PHR2	ULK3	Serine/threonine-protein kinase ULK3	13	13	16.4168	16.6344	16.6569	16.4096	15.9615	16.4856	16.5694	16.2855	0.719021	-0.283861
Q6PI26	SHQ1	Protein SHQ1 homolog	4	4	15.4113	15.1128	15.3762	15.2547	14.878	15.3901	15.3001	15.1742	0.281783	-0.125854
Q6PI47	KCTD18	BTB/POZ domain-containing protein KCTD18	2	2	13.5832	13.5123	13.8664	13.2631	13.0178	13.3766	13.654	13.2192	1.34338	-0.4348
Q6PI48	DARS2	Aspartate--tRNA ligase, mitochondrial	34	34	19.1822	19.021	19.0048	19.0176	18.2625	18.8264	19.0693	18.7022	0.71862	-0.367132
Q6PID8	KLHDC10	Kelch domain-containing protein 10	3	3	14.3541	14.037	13.9321	14.6063	13.859	14.1331	14.1077	14.1995	0.133849	0.091706
Q6PII3	CCDC174	Coiled-coil domain-containing protein 174	11	11	16.0745	16.2475	16.4532	16.3058	16.9016	16.549	16.2584	16.5855	0.732099	0.327054
Q6PIJ6	FBXO38	F-box only protein 38	27	27	15.9703	15.9589	15.9404	16.2821	16.3201	16.2535	15.9566	16.2853	3.99903	0.328703
Q6PIW4	FIGNL1	Fidgetin-like protein 1	23	24	17.9368	18.1163	18.0982	17.9136	18.1102	18.0759	18.0504	18.0332	0.0724471	-0.0172056
Q6PIY7	TENT2	Poly(A) RNA polymerase GLD2	6	6	14.8768	15.5983	15.7151	15.372	14.6176	15.5885	15.3967	15.1927	0.19928	-0.204009
Q6PJ69	TRIM65	Tripartite motif-containing protein 65	5	5	15.0203	14.9786	15.0904	15.411	15.219	15.2123	15.0298	15.2808	1.58195	0.251002
Q6PJG2	MIDEAS	Mitotic deacetylase-associated SANT domain protein	25	25	15.4417	15.5688	15.605	16.016	16.0496	16.0011	15.5385	16.0222	3.14308	0.483736
Q6PJG6	BRAT1	BRCA1-associated ATM activator 1	27	27	15.7773	15.6855	15.8619	15.8318	15.6163	15.7685	15.7749	15.7389	0.165967	-0.0360114
Q6PJI9	WDR59	GATOR complex protein WDR59	17	17	15.647	16.0917	15.7874	15.9109	15.6691	16.2464	15.842	15.9421	0.178779	0.100069
Q6PJP8	DCLRE1A	DNA cross-link repair 1A protein	33	33	18.425	18.4809	18.5184	18.1309	18.0208	18.0531	18.4748	18.0683	3.17672	-0.406499
Q6PJT7	ZC3H14	Zinc finger CCCH domain-containing protein 14	34	34	17.9156	17.9748	17.8923	18.0593	18.2797	18.1113	17.9276	18.1501	1.45734	0.222554
Q6PK04	CCDC137	Coiled-coil domain-containing protein 137	13	13	16.7059	16.6563	16.7037	16.7445	16.6154	16.6689	16.6886	16.6763	0.109493	-0.0123571
Q96HQ0;Q6PK81	ZNF773	Zinc finger protein 773	2	3	12.0122	12.8838	13.1986	12.6601	11.762	13.1263	12.6982	12.5161	0.12452	-0.182077
Q6PKG0	LARP1	La-related protein 1	49	55	19.4724	19.5024	19.5294	19.4927	19.5897	19.5795	19.5014	19.554	0.685096	0.0525564
Q6PL18	ATAD2	ATPase family AAA domain-containing protein 2	44	49	16.4424	16.6977	16.6167	16.5908	16.7995	16.7628	16.5856	16.7177	0.596666	0.132135
Q6PL24	TMED8	Protein TMED8	6	6	14.229	13.9702	14.2714	14.8582	15.3726	14.9588	14.1569	15.0632	2.1074	0.906313
Q6PML9	SLC30A9	Zinc transporter 9	10	10	16.0564	15.8651	16.0652	15.839	15.9709	15.7105	15.9956	15.8401	0.713349	-0.155441
Q6Q0C0	TRAF7	E3 ubiquitin-protein ligase TRAF7	26	26	15.4922	15.7216	15.6879	17.0189	16.7552	16.9533	15.6339	16.9092	3.55039	1.27527
Q6R327	RICTOR	Rapamycin-insensitive companion of mTOR	41	41	16.1327	16.5508	16.3465	16.3445	16.4395	16.449	16.3433	16.411	0.209283	0.067674
Q6RFH5	WDR74	WD repeat-containing protein 74	7	7	14.5677	14.5835	14.6463	13.7779	13.7719	14.0717	14.5992	13.8738	2.68736	-0.725341
Q6RI45	BRWD3	Bromodomain and WD repeat-containing protein 3	2	2	13.8859	12.5462	13.804	13.3627	12.6069	14.0222	13.4121	13.3306	0.0467755	-0.0814495
Q6SJ93	FAM111B	Serine protease FAM111B	26	26	16.2845	16.5392	16.3686	16.6049	16.4589	16.5061	16.3974	16.5233	0.659645	0.125837
Q6SPF0	SAMD1	Atherin	5	5	15.858	15.5843	15.4844	15.6825	15.1952	15.5299	15.6422	15.4692	0.402276	-0.173007
Q6STE5	SMARCD3	SWI/SNF-related matrix-associated actin-dependent regulator of chromatin subfamily D member 3	11	11	15.6643	15.9225	15.9064	15.9457	15.8897	15.9995	15.8311	15.945	0.566783	0.113926
Q6SZW1	SARM1	NAD(+) hydrolase SARM1	32	32	16.6492	16.6088	16.5389	16.6127	16.0645	16.5794	16.599	16.4189	0.426518	-0.180105
Q6T4R5	NHS	Nance-Horan syndrome protein	9	9	13.2576	13.8237	13.1055	13.9573	14.0249	13.8489	13.3956	13.9437	1.14842	0.548141
Q6UB35	MTHFD1L	Monofunctional C1-tetrahydrofolate synthase, mitochondrial	36	36	18.7931	18.5505	18.623	18.7653	18.3314	18.5107	18.6556	18.5358	0.341737	-0.119734
Q6UB98	ANKRD12	Ankyrin repeat domain-containing protein 12	7	7	15.2241	14.2325	14.8016	14.8151	14.0636	15.0042	14.7527	14.6276	0.111563	-0.12513
Q6UB99	ANKRD11	Ankyrin repeat domain-containing protein 11	63	64	16.912	17.1649	17.0742	17.3104	17.1265	17.2416	17.0504	17.2262	0.897017	0.175793
Q6ULP2	AFTPH	Aftiphilin	36	36	18.0675	18.2732	18.362	17.9149	18.1811	18.0871	18.2342	18.061	0.672142	-0.173212
Q6UN15	FIP1L1	Pre-mRNA 3'-end-processing factor FIP1	14	14	18.2814	18.2379	18.1697	18.1604	18.4128	17.9645	18.2297	18.1792	0.139453	-0.0504328
Q6UUV7	CRTC3	CREB-regulated transcription coactivator 3	6	6	15.5409	15.5625	15.6624	15.5066	14.5202	15.734	15.5886	15.2536	0.375246	-0.335021
Q6UUV9	CRTC1	CREB-regulated transcription coactivator 1	3	3	14.2972	15.0284	15.2989	14.8626	15.6177	14.5154	14.8748	14.9986	0.10052	0.12376
Q6UVJ0	SASS6	Spindle assembly abnormal protein 6 homolog	19	19	18.1482	18.2061	18.3079	18.3655	18.5289	18.3005	18.2208	18.3983	1.01101	0.177542
Q6UVY6	MOXD1	DBH-like monooxygenase protein 1	3	3	15.4712	15.3363	15.1079	14.174	14.8423	15.2843	15.3052	14.7669	0.725346	-0.538299
Q6UW02	CYP20A1	Cytochrome P450 20A1	11	11	15.4587	14.8775	15.3271	15.4327	14.7339	15.0152	15.2211	15.0606	0.234789	-0.160493
Q6UW63	POGLUT2	Protein O-glucosyltransferase 2	21	21	17.0173	16.9811	16.7834	17.0616	16.6542	16.818	16.9273	16.8446	0.233745	-0.0826562
Q6UW78	UQCC3	Ubiquinol-cytochrome-c reductase complex assembly factor 3	1	1	13.8426	12.9444	14.0184	13.0403	13.2237	14.0871	13.6018	13.4504	0.119072	-0.151449
Q6UWE0	LRSAM1	E3 ubiquitin-protein ligase LRSAM1	7	7	14.4291	13.9614	14.2007	13.6271	14.6161	13.8687	14.1971	14.0373	0.186713	-0.15978
Q6UWP7	LCLAT1	Lysocardiolipin acyltransferase 1	10	10	17.6627	17.4911	17.5568	17.5808	17.0657	17.6721	17.5702	17.4395	0.267607	-0.130675
Q6UWP8	SBSN	Suprabasin	6	6	16.9121	15.7478	16.1532	15.2147	15.9385	15.5001	16.271	15.5511	0.832706	-0.719917
Q6UWW8	CES3	Carboxylesterase 3	7	7	15.432	15.2537	14.9786	15.408	13.3539	15.346	15.2214	14.7026	0.30767	-0.518779
Q6UWY0	ARSK	Arylsulfatase K	2	2	12.6719	11.9983	13.5676	13.3484	13.3031	13.5374	12.7459	13.3963	0.637505	0.650396
Q6UWZ7	ABRAXAS1	BRCA1-A complex subunit Abraxas 1	8	8	14.8352	14.3356	14.2222	14.8622	14.98	14.9178	14.4643	14.92	1.11981	0.455683
Q6UX04	CWC27	Spliceosome-associated protein CWC27 homolog	12	12	16.8434	17.0367	17.1426	16.728	16.9949	16.7315	17.0076	16.8181	0.693472	-0.189456
Q6UX07	DHRS13	Dehydrogenase/reductase SDR family member 13	8	8	15.4554	15.2143	14.934	15.2322	15.2808	15.4876	15.2012	15.3335	0.319279	0.132304
Q6UX53	METTL7B	Methyltransferase-like protein 7B	6	6	15.4956	15.7278	15.6395	15.7466	15.765	15.1959	15.621	15.5692	0.0930401	-0.0517794
Q6UXM1	LRIG3	Leucine-rich repeats and immunoglobulin-like domains protein 3	16	16	14.6999	14.9315	14.7354	14.7689	14.7382	14.7423	14.7889	14.7498	0.208577	-0.0391375
Q6UXN9	WDR82	WD repeat-containing protein 82	19	19	17.9569	18.0145	17.9319	17.9586	17.497	17.8758	17.9678	17.7771	0.590626	-0.190636
Q6UXV4	APOOL	MICOS complex subunit MIC27	13	13	15.7654	15.7947	15.6568	15.8086	15.2576	15.6399	15.739	15.5687	0.433091	-0.170276
Q6V1X1	DPP8	Dipeptidyl peptidase 8	8	8	15.0205	14.4918	14.8365	14.4354	17.7059	15.0217	14.7829	15.721	0.388049	0.938055
Q6VMQ6	ATF7IP	Activating transcription factor 7-interacting protein 1	17	17	17.0542	17.2107	17.0056	17.0279	16.9044	17.1478	17.0901	17.0267	0.271652	-0.0634708
Q6VN20	RANBP10	Ran-binding protein 10	8	8	14.8454	15.0782	15.3714	15.1443	15.4663	15.0862	15.0983	15.2323	0.279651	0.133952
Q6VY07	PACS1	Phosphofurin acidic cluster sorting protein 1	19	20	16.0644	16.1604	16.0288	16.2144	16.3908	16.3024	16.0845	16.3025	1.56002	0.217996
Q6W2J9	BCOR	BCL-6 corepressor	76	76	17.2324	17.4576	17.3345	17.5641	17.3887	17.4387	17.3415	17.4638	0.664694	0.122325
Q6WCQ1	MPRIP	Myosin phosphatase Rho-interacting protein	42	43	17.0645	17.1035	16.963	17.1666	16.6808	17.0106	17.0437	16.9527	0.240382	-0.0909863
Q6WKZ4	RAB11FIP1	Rab11 family-interacting protein 1	33	36	17.5689	17.6189	17.6845	17.8863	17.9801	17.843	17.6241	17.9031	2.21942	0.278997
Q6XUX3	DSTYK	Dual serine/threonine and tyrosine protein kinase	3	3	12.211	13.9286	14.2643	14.2816	12.7572	12.213	13.468	13.0839	0.162709	-0.384041
Q6XZF7	DNMBP	Dynamin-binding protein	32	32	15.3809	15.5115	15.4515	16.0476	15.9731	16.0948	15.4479	16.0385	3.47257	0.590538
Q6Y1H2	HACD2	Very-long-chain (3R)-3-hydroxyacyl-CoA dehydratase 2	3	3	17.3848	17.0842	17.1558	17.4893	16.889	17.2152	17.2082	17.1978	0.0176854	-0.0104211
Q6Y2X3	DNAJC14	DnaJ homolog subfamily C member 14	2	2	13.5196	13.3152	13.8434	13.8568	13.315	13.1901	13.5594	13.4539	0.153998	-0.105453
Q6Y7W6	GIGYF2	GRB10-interacting GYF protein 2	41	41	18.5325	18.7427	18.6875	19.0718	18.9988	19.0984	18.6542	19.0563	2.35055	0.402084
Q6YHU6	THADA	Thyroid adenoma-associated protein	65	65	17.7552	17.9961	17.9412	17.5885	17.4826	17.6706	17.8975	17.5806	1.59752	-0.316913
Q6YN16	HSDL2	Hydroxysteroid dehydrogenase-like protein 2	22	22	17.702	17.6283	17.669	17.6341	17.3469	17.4407	17.6664	17.4739	1.03682	-0.192528
Q6YP21	KYAT3	Kynurenine--oxoglutarate transaminase 3	19	19	17.0007	16.9258	16.8634	16.848	16.738	16.9125	16.93	16.8328	0.683804	-0.0971171
Q6ZMG9	CERS6	Ceramide synthase 6	3	4	15.3354	15.1086	15.0582	15.7342	15.386	15.3028	15.1674	15.4743	0.911027	0.306914
Q6ZMI0	PPP1R21	Protein phosphatase 1 regulatory subunit 21	2	2	12.93	12.4541	13.1437	13.9307	13.3843	13.0787	12.8426	13.4645	0.901223	0.621964
Q6ZMT4	KDM7A	Lysine-specific demethylase 7A	3	3	13.9807	13.6545	13.8249	13.6283	13.26	14.328	13.82	13.7388	0.0883402	-0.0812956
Q6ZN17	LIN28B	Protein lin-28 homolog B	10	10	15.8469	16.112	15.914	15.5451	15.8297	15.6492	15.9576	15.6747	1.15629	-0.282976
Q6ZN18	AEBP2	Zinc finger protein AEBP2	6	6	14.8453	14.9027	14.8809	14.8	15.3973	14.521	14.8763	14.9061	0.0391191	0.0298268
Q6ZN30	BNC2	Zinc finger protein basonuclin-2	9	10	14.829	14.7314	14.4134	14.3363	14.5078	14.4942	14.6579	14.4461	0.705384	-0.211819
Q6ZN54	DEF8	Differentially expressed in FDCP 8 homolog	2	2	12.9003	12.333	11.9739	13.2213	13.5469	12.5702	12.4024	13.1128	0.836704	0.710384
Q6ZN55	ZNF574	Zinc finger protein 574	8	8	14.9045	15.1875	14.7613	14.5908	14.8073	14.7664	14.9511	14.7215	0.74342	-0.229618
Q6ZNB6	NFXL1	NF-X1-type zinc finger protein NFXL1	19	19	15.9829	15.8522	15.6228	15.9766	15.6066	15.8744	15.8193	15.8192	0.000311119	-0.000145594
Q6ZNJ1	NBEAL2	Neurobeachin-like protein 2	7	7	13.9834	14.2016	13.8724	13.7706	13.6706	14.7234	14.0191	14.0549	0.0346243	0.0357542
Q6ZNW5	GDPGP1	GDP-D-glucose phosphorylase 1	3	3	14.5268	13.993	13.8682	14.4376	13.5079	14.2802	14.1293	14.0752	0.0530527	-0.0541067
Q6ZPD9	DPY19L3	Probable C-mannosyltransferase DPY19L3	2	2	13.195	12.7311	13.1005	13.7112	13.1526	12.8376	13.0089	13.2338	0.315008	0.224916
Q6ZQX7	LIAT1	Protein LIAT1	3	3	12.618	13.4633	14.1011	14.4993	15.2023	14.9516	13.3942	14.8844	1.45328	1.49026
Q6ZRI6	C15orf39	Uncharacterized protein C15orf39	19	19	15.9194	16.0408	16.2457	16.0289	15.6194	15.8293	16.0686	15.8259	0.732784	-0.242781
Q6ZRP7	QSOX2	Sulfhydryl oxidase 2	11	11	14.7507	14.6144	14.376	14.4238	14.387	14.441	14.5804	14.4173	0.668484	-0.163085
Q6ZRQ5	MMS22L	Protein MMS22-like	18	18	15.8171	15.9958	15.7557	15.6356	15.4919	15.5576	15.8562	15.5617	1.62017	-0.294478
Q6ZRS2	SRCAP	Helicase SRCAP	44	44	16.6103	16.8129	16.7435	16.8372	16.8243	16.8641	16.7222	16.8419	0.922664	0.119659
Q6ZRV2	FAM83H	Protein FAM83H	13	13	15.0989	15.0227	14.7427	15.335	16.0828	15.3251	14.9548	15.581	1.07706	0.626212
Q6ZRY4	RBPMS2	RNA-binding protein with multiple splicing 2	2	2	13.6819	13.7099	12.2428	12.7472	12.0768	12.2969	13.2115	12.3736	0.734146	-0.837921
Q6ZS11	RINL	Ras and Rab interactor-like protein	7	7	14.6212	14.8469	14.9208	14.9268	14.9311	15.0007	14.7963	14.9529	0.773688	0.15657
Q6ZS17	RIPOR1	Rho family-interacting cell polarization regulator 1	10	10	14.5621	14.4177	14.5452	14.1686	15.0567	14.7491	14.5084	14.6581	0.220947	0.149778
Q6ZS81	WDFY4	WD repeat- and FYVE domain-containing protein 4	2	2	12.299	14.6289	14.0534	14.9665	15.0503	13.3646	13.6604	14.4605	0.377357	0.800061
Q6ZSJ8	C1orf122	Uncharacterized protein C1orf122	1	1	14.6522	14.8284	14.3603	14.533	15.1674	14.4247	14.6137	14.7084	0.129376	0.0947266
Q6ZSR9		Uncharacterized protein FLJ45252	8	8	16.5756	16.6076	16.6737	16.9688	17.6963	17.1222	16.619	17.2625	1.34749	0.643468
Q6ZSZ5	ARHGEF18	Rho guanine nucleotide exchange factor 18	19	21	16.2236	16.2822	16.2585	16.3217	16.3886	16.4032	16.2548	16.3712	1.73355	0.116431
Q6ZSZ6	TSHZ1	Teashirt homolog 1	15	15	14.4039	14.5935	14.7672	14.7654	14.3721	14.8706	14.5882	14.6694	0.165873	0.0811917
Q6ZT12	UBR3	E3 ubiquitin-protein ligase UBR3	9	9	13.5564	14.131	13.8834	13.5011	14.3698	14.037	13.8569	13.9693	0.137048	0.112386
Q6ZT21	TMPPE	Transmembrane protein with metallophosphoesterase domain	3	3	14.8498	15.0559	14.5973	14.6718	13.047	14.8626	14.8343	14.1938	0.469185	-0.640533
Q6ZTW0	TPGS1	Tubulin polyglutamylase complex subunit 1	7	7	13.2115	13.8667	13.6499	13.9766	14.2469	14.1295	13.576	14.1177	1.2233	0.541616
Q6ZU35	CRACD	Capping protein-inhibiting regulator of actin dynamics	6	6	13.9945	13.7102	13.9254	14.1556	14.2898	13.4969	13.8767	13.9808	0.149381	0.104058
Q6ZU65	UBN2	Ubinuclein-2	38	38	15.8921	16.1589	16.1028	16.5042	16.6258	16.5492	16.0512	16.5597	2.33971	0.508473
Q6ZUJ8	PIK3AP1	Phosphoinositide 3-kinase adapter protein 1	10	10	14.6652	14.6944	14.5055	14.7041	15.2961	15.027	14.6217	15.0091	1.00456	0.387411
Q6ZUM4	ARHGAP27	Rho GTPase-activating protein 27	3	3	13.9935	13.9317	14.2535	14.0927	13.8106	13.6915	14.0596	13.8649	0.55874	-0.194658
Q6ZUT1	NKAPD1	Uncharacterized protein NKAPD1	3	3	14.0785	14.4238	14.1835	14.0488	14.9689	14.4746	14.2286	14.4974	0.399316	0.268818
Q6ZV73	FGD6	FYVE, RhoGEF and PH domain-containing protein 6	16	16	15.6189	15.6684	15.6536	15.8459	16.3426	16.2108	15.647	16.1331	1.50614	0.486144
Q6ZV89	SH2D5	SH2 domain-containing protein 5	5	5	14.2514	14.2095	14.1869	14.7648	14.4797	14.575	14.2159	14.6065	1.98126	0.390593
Q6ZVD7	STOX1	Storkhead-box protein 1	2	2	13.0501	12.8439	13.1035	12.9354	12.3036	13.7663	12.9991	13.0018	0.00197463	0.00260639
Q6ZVD8	PHLPP2	PH domain leucine-rich repeat-containing protein phosphatase 2	6	6	14.2148	14.4002	14.1051	14.9775	14.236	14.913	14.24	14.7088	0.864179	0.468783
Q6ZVF9	GPRIN3	G protein-regulated inducer of neurite outgrowth 3	2	2	12.0944	11.5502	12.5894	12.4957	13.7376	12.3817	12.078	12.8717	0.683819	0.793695
Q6ZVX7	NCCRP1	F-box only protein 50	6	6	17.314	16.3456	15.7979	16.2014	15.9006	15.18	16.4858	15.7607	0.605191	-0.725126
Q6ZW31	SYDE1	Rho GTPase-activating protein SYDE1	12	12	15.2033	15.4709	15.1902	15.4191	15.607	15.2718	15.2881	15.4326	0.469483	0.144526
Q6ZW49	PAXIP1	PAX-interacting protein 1	27	27	16.4061	16.5473	16.4222	16.5747	16.1565	16.6161	16.4585	16.4491	0.0205104	-0.00944456
Q6ZW76	ANKS3	Ankyrin repeat and SAM domain-containing protein 3	3	3	12.0884	12.5426	13.9252	14.1093	14.8565	14.9445	12.8521	14.6368	1.36113	1.78466
Q6ZWE6	PLEKHM3	Pleckstrin homology domain-containing family M member 3	3	3	13.027	13.0166	13.7909	13.5974	14.3267	13.5733	13.2782	13.8325	0.710835	0.554296
Q6ZWJ1	STXBP4	Syntaxin-binding protein 4	21	21	17.5077	17.4326	17.3881	18.1924	18.1536	18.063	17.4428	18.1363	3.74372	0.693535
Q6ZWT7	MBOAT2	Lysophospholipid acyltransferase 2	3	3	15.006	14.7198	14.9614	15.2426	14.1676	14.8978	14.8957	14.7693	0.142342	-0.126384
Q6ZXV5	TMTC3	Protein O-mannosyl-transferase TMTC3	22	23	16.9841	16.6532	16.7754	16.8766	16.7306	16.6805	16.8042	16.7626	0.135876	-0.0416546
Q702N8	XIRP1	Xin actin-binding repeat-containing protein 1	3	3	14.7865	14.6423	14.597	15.0788	14.5078	14.6795	14.6753	14.7554	0.169465	0.0800982
Q709C8	VPS13C	Vacuolar protein sorting-associated protein 13C	69	69	15.9541	15.9664	15.7539	15.7942	15.853	15.765	15.8915	15.8041	0.522157	-0.0874068
Q709F0	ACAD11	Acyl-CoA dehydrogenase family member 11	15	15	15.8642	15.7538	15.7625	16.128	15.4546	15.7954	15.7935	15.7927	0.0014155	-0.000857353
Q70CQ2	USP34	Ubiquitin carboxyl-terminal hydrolase 34	100	100	16.1421	16.4453	16.4001	16.9037	16.7091	17.0211	16.3292	16.878	1.85824	0.54881
Q70CQ3	USP30	Ubiquitin carboxyl-terminal hydrolase 30	5	5	14.3356	14.3355	14.4927	14.6991	14.4049	14.3648	14.3879	14.4896	0.360075	0.101659
Q70CQ4	USP31	Ubiquitin carboxyl-terminal hydrolase 31	7	7	12.7572	13.9232	14.0847	14.1698	13.9704	14.2537	13.5884	14.1313	0.565385	0.542936
Q70E73	RAPH1	Ras-associated and pleckstrin homology domains-containing protein 1	15	16	15.173	15.0773	15.3015	15.124	15.4626	15.2132	15.1839	15.2666	0.275928	0.0827084
Q70EK8	USP53	Inactive ubiquitin carboxyl-terminal hydrolase 53	10	10	14.3707	14.1128	14.0325	14.5057	14.594	14.6133	14.172	14.571	1.68864	0.399014
Q70EL1	USP54	Inactive ubiquitin carboxyl-terminal hydrolase 54	28	28	15.049	15.2454	15.034	15.6757	15.6411	15.8325	15.1095	15.7165	2.59805	0.606979
Q70EL2	USP45	Ubiquitin carboxyl-terminal hydrolase 45	6	6	13.6045	13.3732	13.4478	12.8717	13.6167	13.1788	13.4752	13.2224	0.485179	-0.252812
Q70HW3	SLC25A26	S-adenosylmethionine mitochondrial carrier protein	2	2	13.6467	13.8506	13.2484	14.2219	13.0702	13.5355	13.5819	13.6092	0.0241048	0.0272675
Q70IA6	MOB2	MOB kinase activator 2	4	4	15.6608	15.691	15.3244	15.2364	15.5984	15.3592	15.5587	15.398	0.434401	-0.160706
Q70UQ0	IKBIP	Inhibitor of nuclear factor kappa-B kinase-interacting protein	5	5	14.2961	14.5667	14.8002	14.5341	14.6878	13.7958	14.5544	14.3392	0.277594	-0.215144
Q70Z53	FRA10AC1	Protein FRA10AC1	8	8	16.104	15.8637	16.0278	16.0512	15.6936	16.0965	15.9985	15.9471	0.129496	-0.0514161
Q712K3	UBE2R2	Ubiquitin-conjugating enzyme E2 R2	4	4	14.7779	15.1978	15.7698	15.0538	15.0772	15.3213	15.2485	15.1508	0.118696	-0.0977297
Q719H9;Q4G0X4	KCTD1	BTB/POZ domain-containing protein KCTD1	1	2	13.8356	13.4735	13.5582	13.9666	12.1692	12.9743	13.6224	13.0367	0.478804	-0.585702
Q71F23	CENPU	Centromere protein U	14	14	15.3398	15.1188	15.324	15.4471	15.6782	15.3614	15.2609	15.4956	0.92631	0.234701
Q71F56	MED13L	Mediator of RNA polymerase II transcription subunit 13-like	9	9	14.9988	15.1284	15.0624	15.3076	15.7829	15.5176	15.0632	15.536	1.5308	0.472793
Q71RC2	LARP4	La-related protein 4	21	21	17.9203	17.9882	17.9605	18.1152	18.1242	18.1034	17.9563	18.1143	2.80736	0.157951
Q71SY5	MED25	Mediator of RNA polymerase II transcription subunit 25	1	1	15.2554	14.6168	14.0476	14.971	14.0901	13.4994	14.6399	14.1869	0.33939	-0.453079
Q71UM5	RPS27L	40S ribosomal protein S27-like	2	2	18.2715	18.1634	18.4131	18.31	18.416	18.4085	18.2827	18.3782	0.525229	0.0955029
Q75N03	CBLL1	E3 ubiquitin-protein ligase Hakai	8	8	16.3218	16.528	16.5902	16.5432	16.7804	16.667	16.48	16.6636	0.799013	0.183548
Q75QN2	INTS8	Integrator complex subunit 8	14	14	15.4069	15.2696	15.6423	15.489	15.5911	15.4009	15.4396	15.4936	0.167163	0.0540473
Q765P7	MTSS2	Protein MTSS 2	10	10	15.3902	15.1485	15.0277	15.6575	15.6765	15.8792	15.1888	15.7378	1.89387	0.548977
Q76FK4	NOL8	Nucleolar protein 8	48	48	16.5885	16.7469	16.6861	17.4145	17.5617	17.3664	16.6738	17.4476	3.30935	0.773721
Q76I76	SSH2	Protein phosphatase Slingshot homolog 2	24	25	15.2107	15.3356	15.2329	15.6698	16.1969	15.9558	15.2597	15.9408	1.91004	0.681085
Q76L83	ASXL2	Putative Polycomb group protein ASXL2	21	22	15.4949	15.6489	15.5228	16.0352	15.7128	16.08	15.5555	15.9427	1.44018	0.38718
Q76N32	CEP68	Centrosomal protein of 68 kDa	3	3	12.957	11.8377	12.3664	12.6776	14.1515	13.2676	12.387	13.3656	0.84688	0.978552
Q7KZ85	SUPT6H	Transcription elongation factor SPT6	56	56	19.4878	19.546	19.5282	19.5254	19.6253	19.4221	19.5207	19.5243	0.0194672	0.00357501
Q7KZF4	SND1	Staphylococcal nuclease domain-containing protein 1	53	53	19.9353	19.9802	20.0117	19.7551	19.7411	19.786	19.9757	19.7607	2.94218	-0.215011
Q7KZI7	MARK2	Serine/threonine-protein kinase MARK2	22	23	16.4009	16.5086	16.3552	16.3381	16.6421	16.3794	16.4216	16.4532	0.108241	0.0316048
Q7KZN9	COX15	Cytochrome c oxidase assembly protein COX15 homolog	7	7	15.9957	15.8433	15.4549	15.972	15.3162	15.2628	15.7646	15.517	0.371504	-0.247649
Q7L014	DDX46	Probable ATP-dependent RNA helicase DDX46	73	73	19.8298	19.9929	20.0049	19.6913	19.8361	19.7939	19.9425	19.7738	1.11772	-0.168726
Q7L099	RUFY3	Protein RUFY3	9	9	15.2149	15.3981	15.2462	15.2918	15.1588	15.3947	15.2864	15.2818	0.0173216	-0.004625
Q7L0J3	SV2A	Synaptic vesicle glycoprotein 2A	7	7	15.4354	15.2336	15.0982	15.2616	15.0354	15.3369	15.2557	15.2113	0.121578	-0.0444384
Q7L0Y3	TRMT10C	tRNA methyltransferase 10 homolog C	28	28	19.0322	19.0048	19.1654	19.0213	18.7858	18.8897	19.0675	18.8989	0.934897	-0.168557
Q7L1Q6	BZW1	Basic leucine zipper and W2 domain-containing protein 1	14	15	17.0884	16.6898	16.8659	16.6099	16.6876	16.7551	16.8814	16.6842	0.736717	-0.1972
Q7L1T6	CYB5R4	Cytochrome b5 reductase 4	10	10	14.9938	14.9089	14.7444	14.438	14.427	14.7595	14.8824	14.5415	1.21942	-0.340863
Q7L1V2	MON1B	Vacuolar fusion protein MON1 homolog B	7	7	14.2204	13.9595	14.2022	14.3056	13.983	14.3796	14.1274	14.2227	0.256152	0.0953525
Q7L1W4	LRRC8D	Volume-regulated anion channel subunit LRRC8D	3	3	13.9305	13.598	13.4523	13.7995	12.9831	13.5366	13.6602	13.4397	0.324466	-0.220513
Q7L266	ASRGL1	Isoaspartyl peptidase/L-asparaginase	5	5	17.9775	17.2857	17.4867	16.3787	16.3327	17.1152	17.5833	16.6089	1.39262	-0.974443
Q7L273	KCTD9	BTB/POZ domain-containing protein KCTD9	12	12	16.0067	15.7147	16.1955	15.2271	15.8159	15.8054	15.9723	15.6162	0.674925	-0.356135
Q7L2E3	DHX30	ATP-dependent RNA helicase DHX30	70	70	18.5799	18.6015	18.5998	18.609	18.4082	18.5536	18.5937	18.5236	0.509375	-0.0701262
Q7L2H7	EIF3M	Eukaryotic translation initiation factor 3 subunit M	17	17	18.0479	17.974	18.1035	17.7676	17.4356	17.995	18.0418	17.7327	0.862188	-0.309072
Q7L2J0	MEPCE	7SK snRNA methylphosphate capping enzyme	28	28	18.8566	18.9798	18.8845	19.1513	19.2283	19.1276	18.9069	19.1691	2.25871	0.262154
Q7L2Z9	CENPQ	Centromere protein Q	9	9	15.0673	14.7196	15.3322	15.0532	15.3116	14.7113	15.0397	15.0254	0.0192241	-0.0143499
Q7L311	ARMCX2	Armadillo repeat-containing X-linked protein 2	9	9	15.7546	15.7867	16.0331	15.5909	15.8984	15.6975	15.8581	15.729	0.439981	-0.129192
Q7L3B6	CDC37L1	Hsp90 co-chaperone Cdc37-like 1	4	4	14.4911	13.8829	14.4305	13.9614	14.6019	14.3968	14.2682	14.32	0.0668885	0.0518392
Q7L3S4	ZNF771	Zinc finger protein 771	2	2	15.0475	15.1425	14.4136	14.7449	14.7129	13.8744	14.8679	14.4441	0.507685	-0.423809
Q7L3T8	PARS2	Probable proline--tRNA ligase, mitochondrial	7	7	14.5423	14.8195	14.2797	14.8437	14.0929	14.5885	14.5471	14.5084	0.0493016	-0.038791
Q7L4E1	MIGA2	Mitoguardin 2	2	2	13.2404	13.2042	13.1518	13.9892	13.7115	13.9891	13.1988	13.8966	2.7194	0.697802
Q7L4I2	RSRC2	Arginine/serine-rich coiled-coil protein 2	8	8	15.8774	15.8918	15.5388	16.1897	16.5451	16.0596	15.7693	16.2648	1.25459	0.495457
Q7L513	FCRLA	Fc receptor-like A	1	1	17.0478	17.3201	17.6684	16.4861	16.7831	17.0749	17.3454	16.7814	1.07233	-0.564066
Q7L523;Q5VZM2	RRAGA	Ras-related GTP-binding protein A	4	12	16.5122	16.7287	16.4796	16.3749	15.9551	16.45	16.5735	16.26	0.84265	-0.313478
Q7L576	CYFIP1	Cytoplasmic FMR1-interacting protein 1	34	52	18.1924	18.3423	18.2934	18.2988	18.0799	18.3041	18.276	18.2276	0.219367	-0.0484416
Q7L590	MCM10	Protein MCM10 homolog	46	46	18.3183	18.6592	18.5541	18.5798	18.7962	18.5322	18.5105	18.6361	0.412118	0.125522
Q7L592	NDUFAF7	Protein arginine methyltransferase NDUFAF7, mitochondrial	18	18	17.5939	17.5458	17.5472	17.1418	17.1644	17.0184	17.5623	17.1082	3.15603	-0.454089
Q7L5D6	GET4	Golgi to ER traffic protein 4 homolog	9	9	14.9098	14.757	14.6076	13.8475	15.435	15.0046	14.7581	14.7624	0.00287374	0.00423845
Q7L5L3	GDPD3	Lysophospholipase D GDPD3	1	1	12.3355	11.8215	12.2334	11.8515	11.6142	13.2911	12.1301	12.2523	0.0787043	0.122135
Q7L5N1	COPS6	COP9 signalosome complex subunit 6	14	14	16.8734	16.803	16.7944	16.9115	16.5894	16.9826	16.8236	16.8278	0.0112969	0.0042305
Q7L5N7	LPCAT2	Lysophosphatidylcholine acyltransferase 2	10	10	15.7376	15.5641	15.4031	15.6423	15.55	15.6604	15.5683	15.6176	0.183329	0.0492687
Q7L5Y9	MAEA	E3 ubiquitin-protein transferase MAEA	15	15	15.658	15.9014	15.6682	15.6852	15.5062	15.6207	15.7425	15.604	0.659025	-0.138504
Q7L775	EPM2AIP1	EPM2A-interacting protein 1	16	16	15.6294	15.5068	15.5343	15.5276	15.8483	15.5007	15.5568	15.6255	0.228725	0.0687154
Q7L7V1	DHX32	Putative pre-mRNA-splicing factor ATP-dependent RNA helicase DHX32	12	12	14.0748	14.5844	13.8859	14.2817	14.2938	13.977	14.1817	14.1842	0.00344939	0.00245698
Q7L7X3	TAOK1	Serine/threonine-protein kinase TAO1	10	11	16.0433	16.1837	16.1258	15.9119	15.6006	15.7246	16.1176	15.7457	1.69932	-0.3719
Q7L804	RAB11FIP2	Rab11 family-interacting protein 2	16	16	16.4712	16.7369	16.8455	16.8224	17.0243	16.8406	16.6845	16.8957	0.755538	0.21124
Q7L8L6	FASTKD5	FAST kinase domain-containing protein 5, mitochondrial	29	29	17.9289	18.0104	18.0462	17.8785	17.4068	17.7652	17.9951	17.6835	0.999151	-0.31167
Q7L8W6	DPH6	Diphthine--ammonia ligase	6	6	14.2871	13.9689	14.8166	14.106	13.7257	13.9814	14.3575	13.9377	0.706021	-0.419834
Q7L945	ZNF627	Zinc finger protein 627	3	3	13.1713	14.3612	12.8665	14	14.5818	13.9198	13.4663	14.1672	0.629401	0.700873
Q7L9B9	EEPD1	Endonuclease/exonuclease/phosphatase family domain-containing protein 1	6	6	13.6018	13.8058	13.5788	14.0543	12.5635	13.6413	13.6621	13.4197	0.208428	-0.242414
Q7L9L4;Q9H8S9	MOB1A;MOB1B	MOB kinase activator 1B	0	5	17.4675	17.5386	17.2883	17.5356	17.1565	17.4327	17.4315	17.3749	0.156157	-0.0565192
Q7LBC6	KDM3B	Lysine-specific demethylase 3B	73	75	18.0914	18.2531	18.2292	18.5739	18.7407	18.8239	18.1912	18.7128	2.37115	0.521597
Q7LFL8	CXXC5	CXXC-type zinc finger protein 5	2	2	12.8148	13.1366	12.6339	13.8079	14.4076	13.3025	12.8618	13.8393	1.30278	0.977581
Q7LG56	RRM2B	Ribonucleoside-diphosphate reductase subunit M2 B	2	2	13.7494	13.8668	13.7632	13.6356	13.4023	13.654	13.7931	13.564	1.20853	-0.229147
Q7LGA3	HS2ST1	Heparan sulfate 2-O-sulfotransferase 1	9	9	16.4369	16.3739	16.3456	16.3445	15.7374	16.1824	16.3854	16.0881	0.743652	-0.297344
Q7RTN6	STRADA	STE20-related kinase adapter protein alpha	2	2	14.4628	14.0018	14.2532	14.4113	12.3525	14.2908	14.2393	13.6849	0.336451	-0.554401
Q7RTP6	MICAL3	[F-actin]-monooxygenase MICAL3	64	69	18.719	18.8552	18.8657	18.8819	19.0369	19.0588	18.8133	18.9926	1.15408	0.179244
Q7RTS9	DYM	Dymeclin	11	11	15.4961	15.4782	15.3558	15.313	15.2069	15.1957	15.4434	15.2386	1.62113	-0.204806
Q7RTV0	PHF5A	PHD finger-like domain-containing protein 5A	5	5	15.5112	15.356	15.2008	15.3481	15.2955	15.4386	15.356	15.3607	0.015764	0.00470193
Q7Z2E3	APTX	Aprataxin	13	13	15.6453	15.6317	15.5727	15.7253	15.3086	15.4632	15.6166	15.499	0.402675	-0.117527
Q7Z2K6	ERMP1	Endoplasmic reticulum metallopeptidase 1	5	5	13.4447	13.1573	13.4409	13.1549	11.9904	13.0866	13.3476	12.7439	0.708263	-0.603669
Q7Z2K8	GPRIN1	G protein-regulated inducer of neurite outgrowth 1	28	28	16.9699	16.8732	17.0531	17.0898	17.5756	17.1968	16.9654	17.2874	0.965121	0.322005
Q7Z2T5	TRMT1L	TRMT1-like protein	30	30	17.3284	17.1835	17.2569	17.5238	17.128	17.3335	17.2563	17.3284	0.232583	0.0721169
Q7Z2W4	ZC3HAV1	Zinc finger CCCH-type antiviral protein 1	49	49	18.934	18.9717	18.9014	19.0538	19.1194	19.097	18.9357	19.0901	2.27762	0.154387
Q7Z2W9	MRPL21	39S ribosomal protein L21, mitochondrial	11	11	17.9691	17.8254	18.0979	18.0189	18.2791	17.9809	17.9641	18.093	0.453694	0.128839
Q7Z2Z1	TICRR	Treslin	33	33	17.9961	18.1348	17.8687	18.3631	18.0755	18.3673	17.9999	18.2686	1.02239	0.268749
Q7Z2Z2	EFL1	Elongation factor-like GTPase 1	26	26	16.1822	16.187	16.1374	16.0815	16.1774	16.1658	16.1689	16.1416	0.329268	-0.0272859
Q7Z309	PABIR2	PABIR family member 2	5	5	15.1369	15.2776	14.7624	15.1488	15.8185	15.4942	15.059	15.4872	0.801243	0.42819
Q7Z333	SETX	Probable helicase senataxin	58	59	16.7007	16.9622	16.8657	16.5167	16.1881	16.4567	16.8429	16.3872	1.64266	-0.455735
Q7Z392	TRAPPC11	Trafficking protein particle complex subunit 11	20	20	15.0938	15.1535	15.2203	15.1626	14.4177	15.1496	15.1559	14.91	0.421474	-0.245947
Q7Z3B3	KANSL1	KAT8 regulatory NSL complex subunit 1	29	30	15.5684	15.7299	15.8865	16.1371	16.2745	16.0794	15.7283	16.1637	1.79611	0.435404
Q7Z3B4	NUP54	Nucleoporin p54	18	18	17.1694	17.0696	17.0274	17.1226	17.2913	17.1418	17.0888	17.1852	0.640523	0.0964171
Q7Z3C6	ATG9A	Autophagy-related protein 9A	14	15	16.6168	16.4844	16.5169	16.5533	16.2351	16.411	16.5394	16.3998	0.626431	-0.139597
Q7Z3D6	DGLUCY	D-glutamate cyclase, mitochondrial	3	3	14.2687	14.3331	13.7331	13.9547	12.9909	13.4299	14.1116	13.4585	0.903444	-0.65312
Q7Z3E2	CCDC186	Coiled-coil domain-containing protein 186	13	13	14.7339	14.9037	14.5311	14.8233	15.2662	15.1611	14.7229	15.0835	0.985023	0.360609
Q7Z3E5	ARMC9	LisH domain-containing protein ARMC9	5	5	14.3707	14.3406	14.4055	14.3936	14.5907	14.2546	14.3723	14.413	0.153214	0.04072
Q7Z3J2	VPS35L	VPS35 endosomal protein-sorting factor-like	28	28	15.9038	15.9908	15.8617	15.8896	15.7353	15.9846	15.9188	15.8699	0.234595	-0.0489375
A6NKT7;Q7Z3J3	RGPD4	RanBP2-like and GRIP domain-containing protein 4	0	1	18.664	18.9068	18.8329	18.9974	19.313	19.0286	18.8012	19.113	1.18723	0.311768
Q7Z3K3	POGZ	Pogo transposable element with ZNF domain	37	37	17.9502	17.9183	18.0034	18.056	18.0292	17.8999	17.9573	17.995	0.280086	0.0377267
Q7Z3K6;Q8N344	MIER3	Mesoderm induction early response protein 3	5	6	13.5669	13.5321	13.5792	13.8245	14.1089	14.1429	13.5594	14.0254	1.98961	0.466003
Q7Z3T8	ZFYVE16	Zinc finger FYVE domain-containing protein 16	63	63	18.9084	19.1101	19.1139	19.4281	19.7188	19.6808	19.0441	19.6093	2.11604	0.56513
Q7Z3U7	MON2	Protein MON2 homolog	48	48	16.5913	16.6732	16.534	16.7916	16.4618	16.9202	16.5995	16.7245	0.367176	0.125041
Q7Z401	DENND4A	C-myc promoter-binding protein	47	47	16.5456	16.7615	16.607	17.178	17.3355	17.3071	16.6381	17.2735	2.85674	0.635473
Q7Z406	MYH14	Myosin-14	31	32	17.0381	16.5188	16.5231	16.5738	16.3578	16.3066	16.6933	16.4127	0.666819	-0.280633
Q7Z417	NUFIP2	Nuclear fragile X mental retardation-interacting protein 2	23	23	19.2102	19.265	19.3035	19.3111	19.4857	19.3482	19.2596	19.3817	0.958772	0.122089
Q7Z422	SZRD1	SUZ domain-containing protein 1	2	2	13.3619	13.8224	13.2711	12.4616	14.1628	12.476	13.4851	13.0335	0.312867	-0.451684
Q7Z434	MAVS	Mitochondrial antiviral-signaling protein	9	9	16.608	16.5457	16.8704	17.2229	17.0428	16.9081	16.6747	17.0579	1.32906	0.383237
Q7Z460	CLASP1	CLIP-associating protein 1	43	43	16.4649	16.4235	16.4209	16.7299	16.8174	16.744	16.4365	16.7638	3.36184	0.3273
Q7Z478	DHX29	ATP-dependent RNA helicase DHX29	54	55	17.0835	17.1069	17.0895	16.8039	16.8639	16.9249	17.0933	16.8642	2.52109	-0.229081
Q7Z494	NPHP3	Nephrocystin-3	2	2	13.2554	12.5665	12.9549	13.4808	13.0717	13.3976	12.9256	13.3167	0.765097	0.391117
Q7Z4G1	COMMD6	COMM domain-containing protein 6	2	2	14.402	14.1558	15.0037	14.5419	13.2309	14.6988	14.5205	14.1572	0.275655	-0.363285
Q7Z4G4	TRMT11	tRNA (guanine(10)-N2)-methyltransferase homolog	8	8	15.6196	15.6877	15.7163	15.3931	15.0815	15.4646	15.6745	15.3131	1.39274	-0.361444
Q7Z4H3	HDDC2	5'-deoxynucleotidase HDDC2	6	6	15.1539	14.4396	14.7276	14.4949	13.6039	14.8032	14.7737	14.3007	0.497412	-0.473036
Q7Z4H7	HAUS6	HAUS augmin-like complex subunit 6	51	51	17.6367	17.8395	17.7616	18.597	18.6451	18.6651	17.7459	18.6357	3.85163	0.8898
Q7Z4H8	POGLUT3	Protein O-glucosyltransferase 3	6	6	14.0633	13.6006	13.9091	13.485	12.8358	14.2688	13.8577	13.5299	0.306283	-0.327815
Q7Z4L5	TTC21B	Tetratricopeptide repeat protein 21B	12	13	14.7355	14.6794	14.7611	14.649	14.8616	14.5849	14.7253	14.6985	0.11151	-0.0267951
Q7Z4Q2	HEATR3	HEAT repeat-containing protein 3	27	27	16.523	16.3045	16.4293	16.5396	16.086	16.6143	16.4189	16.4133	0.0104993	-0.00563113
Q7Z4R8	C6orf120	UPF0669 protein C6orf120	1	1	14.965	14.7807	15.1579	14.8362	13.5506	14.7599	14.9679	14.3822	0.610409	-0.58565
Q7Z4S6	KIF21A	Kinesin-like protein KIF21A	25	27	16.8413	17.0122	16.8788	16.712	16.7521	16.7124	16.9108	16.7255	1.58865	-0.185305
Q7Z4V5;Q9Y3E1	HDGFL2	Hepatoma-derived growth factor-related protein 2	13	14	17.2522	17.4702	17.6302	17.3438	17.6778	17.3773	17.4509	17.4663	0.0341605	0.0154222
Q7Z4W1	DCXR	L-xylulose reductase	9	9	17.1177	16.8701	16.9203	16.9294	17.0269	16.9268	16.9694	16.961	0.0343325	-0.00837262
Q7Z569	BRAP	BRCA1-associated protein	18	18	15.9073	15.8812	15.8393	16.1448	16.4537	16.3618	15.8759	16.3201	2.04447	0.44418
Q7Z589	EMSY	BRCA2-interacting transcriptional repressor EMSY	28	28	16.1553	16.5	16.4407	16.7824	16.7673	16.7485	16.3653	16.7661	1.70024	0.400743
Q2TAP0;Q7Z5G4	GOLGA7	Golgin subfamily A member 7	4	5	14.9726	14.6394	14.8227	14.5039	13.4131	14.658	14.8116	14.1917	0.700605	-0.619912
Q7Z5H3	ARHGAP22	Rho GTPase-activating protein 22	11	11	14.0487	14.0345	14.176	16.0656	16.5871	16.131	14.0864	16.2613	3.66644	2.17483
Q7Z5J4	RAI1	Retinoic acid-induced protein 1	47	47	15.765	15.875	15.8533	16.9693	16.5704	16.8756	15.8311	16.8051	2.83435	0.974012
Q7Z5K2	WAPL	Wings apart-like protein homolog	54	54	18.271	18.383	18.3639	18.6086	18.6714	18.7356	18.3393	18.6719	2.56302	0.332588
Q7Z5L2	R3HCC1L	Coiled-coil domain-containing protein R3HCC1L	15	15	15.0126	14.9661	14.9861	15.6242	15.7609	15.7703	14.9883	15.7185	3.92526	0.730169
Q7Z5L9	IRF2BP2	Interferon regulatory factor 2-binding protein 2	8	10	15.5969	15.7388	15.8742	15.9784	16.4811	15.8787	15.7366	16.1127	0.862032	0.376098
Q7Z5W3	BCDIN3D	RNA 5'-monophosphate methyltransferase	3	3	12.5721	13.7835	13.8423	12.4425	12.5885	14.1115	13.3993	13.0475	0.200682	-0.351799
Q7Z5Y7	KCTD20	BTB/POZ domain-containing protein KCTD20	8	8	14.8868	14.5981	14.2658	14.8273	14.7847	14.4353	14.5836	14.6824	0.171367	0.0988598
Q7Z624	CAMKMT	Calmodulin-lysine N-methyltransferase	3	3	13.9545	14.6513	14.2952	14.0148	13.9932	14.1667	14.3004	14.0582	0.508642	-0.242115
Q7Z628	NET1	Neuroepithelial cell-transforming gene 1 protein	7	7	14.4444	14.4045	14.5008	14.1174	14.133	14.2738	14.4499	14.1747	2.0711	-0.275179
Q7Z6B0	CCDC91	Coiled-coil domain-containing protein 91	1	1	12.3461	11.9474	11.9683	13.3166	12.1267	13.3285	12.0872	12.9239	0.93314	0.836672
Q7Z6B7;P0DMP2	SRGAP1	SLIT-ROBO Rho GTPase-activating protein 1	6	7	14.4414	14.2661	14.4587	15.0409	13.7076	14.7766	14.3888	14.5083	0.104495	0.119586
Q7Z6E9	RBBP6	E3 ubiquitin-protein ligase RBBP6	53	53	17.9578	17.9707	18.1279	17.7125	17.5945	17.72	18.0188	17.6757	2.13678	-0.343136
Q7Z6I8	C5orf24	UPF0461 protein C5orf24	3	3	14.2494	14.382	14.6431	14.5036	14.7976	14.381	14.4249	14.5607	0.330433	0.135833
Q7Z6J0	SH3RF1	E3 ubiquitin-protein ligase SH3RF1	2	2	13.0857	12.8852	13.3595	12.3401	12.7678	12.8326	13.1101	12.6468	1.05268	-0.463314
Q7Z6J8	UBE3D	E3 ubiquitin-protein ligase E3D	6	6	15.1122	15.2108	15.1069	15.0288	14.806	14.9468	15.1433	14.9272	1.376	-0.216105
Q7Z6J9	TSEN54	tRNA-splicing endonuclease subunit Sen54	12	12	15.2425	14.8856	15.1449	15.242	16.147	15.4563	15.091	15.6151	0.828924	0.524092
Q7Z6K3	PTAR1	Protein prenyltransferase alpha subunit repeat-containing protein 1	6	6	13.9865	13.7638	14.0891	14.0588	14.3354	13.7642	13.9465	14.0528	0.216788	0.106345
Q7Z6K5	ARPIN	Arpin	2	2	14.7279	14.3061	14.7631	14.935	15.1913	15.0314	14.599	15.0526	1.29065	0.453589
Q7Z6M2	FBXO33	F-box only protein 33	3	3	15.3752	14.9477	14.8065	15.0328	14.7338	14.9164	15.0431	14.8943	0.317653	-0.148797
Q7Z6M3	MILR1	Allergin-1	1	1	12.4678	11.992	10.6137	12.4953	13.8515	12.5576	11.6912	12.9681	0.833838	1.27694
Q7Z6M4	MTERF4	Transcription termination factor 4, mitochondrial	10	10	15.0571	15.0242	14.8734	15.0525	14.806	14.3623	14.9849	14.7403	0.511178	-0.244639
Q7Z6R9	TFAP2D	Transcription factor AP-2-delta	1	1	15.005	12.2597	13.2234	15.0786	15.0634	12.4804	13.496	14.2075	0.237269	0.711431
Q7Z6Z7	HUWE1	E3 ubiquitin-protein ligase HUWE1	121	122	17.3896	17.4627	17.4296	17.4286	17.1396	17.4912	17.4273	17.3531	0.269046	-0.0741793
Q7Z739	YTHDF3	YTH domain-containing family protein 3	8	8	16.7454	16.9137	16.9069	16.8959	16.9501	16.9346	16.8554	16.9268	0.552386	0.0714887
Q7Z7A3	CTU1	Cytoplasmic tRNA 2-thiolation protein 1	11	11	16.0629	16.0008	16.1396	16.1482	16.6244	16.2972	16.0678	16.3566	0.922661	0.288841
Q7Z7A4	PXK	PX domain-containing protein kinase-like protein	6	6	14.8463	14.5271	14.5403	15.0027	15.6047	14.6395	14.6379	15.0823	0.67191	0.444387
Q7Z7B1	PIGW	Phosphatidylinositol-glycan biosynthesis class W protein	4	4	15.8961	16.0277	16.5739	15.7041	16.0579	15.7277	16.1659	15.8299	0.640155	-0.335995
Q7Z7C8	TAF8	Transcription initiation factor TFIID subunit 8	3	3	14.682	14.7294	14.5188	14.3458	14.5744	14.7092	14.6434	14.5431	0.334095	-0.100257
Q7Z7E8	UBE2Q1	Ubiquitin-conjugating enzyme E2 Q1	3	4	16.2868	16.3077	16.3639	16.4263	15.9325	16.3326	16.3195	16.2305	0.22739	-0.088988
Q7Z7F0	KHDC4	KH homology domain-containing protein 4	6	6	15.5144	15.6226	15.9746	15.3938	14.589	15.6019	15.7039	15.1949	0.683398	-0.508966
Q7Z7F7	MRPL55	39S ribosomal protein L55, mitochondrial	5	5	17.7012	17.5338	17.9539	17.3562	17.5467	17.5555	17.7296	17.4861	0.814948	-0.2435
Q7Z7G8	VPS13B	Vacuolar protein sorting-associated protein 13B	3	3	13.8547	13.6697	13.8729	13.9026	13.1888	14.1764	13.7991	13.756	0.0490592	-0.0431159
Q7Z7H5	TMED4	Transmembrane emp24 domain-containing protein 4	2	2	12.6005	15.6878	11.746	12.297	15.2957	15.8968	13.3448	14.4965	0.283991	1.1517
Q7Z7H8	MRPL10	39S ribosomal protein L10, mitochondrial	8	8	17.3512	17.0703	17.004	16.9478	17.3604	17.3454	17.1419	17.2179	0.16663	0.0760136
Q7Z7K6	CENPV	Centromere protein V	7	7	17.7734	17.8452	17.8165	17.672	17.1096	17.5821	17.8117	17.4546	0.951256	-0.3571
Q7Z7L1	SLFN11	Schlafen family member 11	35	43	17.9992	18.0504	17.9427	17.8332	17.6495	17.8642	17.9975	17.7823	1.36124	-0.215162
Q7Z7L7	ZER1	Protein zer-1 homolog	12	12	15.4072	15.5654	15.4951	15.1644	14.9611	15.373	15.4893	15.1662	1.19176	-0.323075
Q7Z7M0	MEGF8	Multiple epidermal growth factor-like domains protein 8	5	5	12.7376	12.733	13.904	13.8451	12.9172	14.146	13.1249	13.6361	0.403264	0.511198
Q86SE5	RALYL	RNA-binding Raly-like protein	1	1	17.6048	17.3843	17.6142	17.1541	17.2945	17.3692	17.5344	17.2726	1.25325	-0.261813
Q86SE9	PCGF5	Polycomb group RING finger protein 5	7	7	14.9444	15.3479	15.2708	15.6387	15.8517	15.5269	15.1877	15.6724	1.44322	0.484727
Q86SK9	SCD5	Stearoyl-CoA desaturase 5	3	3	16.5812	16.4151	16.8028	16.3895	15.6354	16.2658	16.5997	16.0969	0.905648	-0.502818
Q86SQ0	PHLDB2	Pleckstrin homology-like domain family B member 2	11	11	17.2682	17.5565	17.4941	17.9815	17.7746	17.9086	17.4396	17.8882	1.86799	0.44864
Q86SQ7	SDCCAG8	Serologically defined colon cancer antigen 8	5	5	13.4377	13.4904	13.0672	13.6827	14.126	13.8594	13.3317	13.8893	1.40246	0.55759
Q86SQ9	DHDDS	Dehydrodolichyl diphosphate synthase complex subunit DHDDS	3	3	13.7948	13.6022	13.8741	13.8445	12.873	13.6341	13.7571	13.4505	0.428214	-0.306513
Q86SX3	TEDC1	Tubulin epsilon and delta complex protein 1	5	5	14.4939	14.1391	14.5387	14.8802	14.8526	14.6004	14.3906	14.7778	1.17734	0.387161
Q86T24	ZBTB33	Transcriptional regulator Kaiso	28	28	18.5823	18.6393	18.6907	18.3611	18.0381	18.2145	18.6374	18.2046	1.93052	-0.43283
Q86T65	DAAM2	Disheveled-associated activator of morphogenesis 2	4	4	16.6206	16.1529	16.0553	16.3142	16.6178	12.2457	16.2763	15.0592	0.356755	-1.21706
Q86T82	USP37	Ubiquitin carboxyl-terminal hydrolase 37	9	9	14.8364	14.2171	13.8418	14.4375	15.1572	14.1898	14.2984	14.5948	0.292455	0.296384
Q86TA1	MOB3B	MOB kinase activator 3B	3	3	13.4604	12.3306	13.8294	13.0592	14.516	14.0236	13.2068	13.8663	0.457778	0.659453
Q86TB9	PATL1	Protein PAT1 homolog 1	28	28	17.0036	17.1962	17.2874	17.3506	17.3949	17.4855	17.1624	17.4103	1.25696	0.247957
Q86TG7	PEG10	Retrotransposon-derived protein PEG10	15	15	17.4267	17.2981	17.3787	17.4023	17.534	17.4598	17.3678	17.4654	0.846959	0.0975488
Q86TI0	TBC1D1	TBC1 domain family member 1	12	12	14.3137	14.5432	14.6912	14.8124	14.4148	14.9981	14.5161	14.7418	0.480401	0.225702
Q86TI2	DPP9	Dipeptidyl peptidase 9	11	11	15.2775	15.1979	15.3466	14.7506	15.5399	15.0258	15.274	15.1054	0.289651	-0.168571
Q86TJ2	TADA2B	Transcriptional adapter 2-beta	3	3	15.0344	14.8064	14.9707	15.0269	15.0825	14.7128	14.9372	14.9407	0.00879069	0.00357119
Q86TN4	TRPT1	tRNA 2'-phosphotransferase 1	1	1	12.8594	11.8963	11.904	11.411	12.8338	13.1908	12.2199	12.4786	0.153214	0.258657
Q86TP1	PRUNE1	Exopolyphosphatase PRUNE1	9	9	14.9223	14.9492	15.0525	14.6221	15.3533	14.9187	14.9747	14.9647	0.0153062	-0.00997798
Q86TS9	MRPL52	39S ribosomal protein L52, mitochondrial	1	1	12.6463	11.9616	12.943	12.475	12.9533	12.5926	12.517	12.6736	0.184244	0.156663
Q86TU7	SETD3	Actin-histidine N-methyltransferase	17	17	15.5664	15.5994	15.5367	15.0768	15.2761	15.2881	15.5675	15.2136	2.1232	-0.35387
Q86TV6	TTC7B	Tetratricopeptide repeat protein 7B	13	13	14.9583	14.8435	14.8732	14.9074	14.8488	14.4936	14.8917	14.7499	0.457178	-0.141767
P49753;Q86TX2	ACOT1	Acyl-coenzyme A thioesterase 1	2	20	19.0605	19.1591	19.2064	18.7534	19.2152	18.8826	19.142	18.9504	0.594572	-0.191608
Q86U06	RBM23	Probable RNA-binding protein 23	12	12	16.5915	16.4625	16.4488	16.8896	17.4664	16.917	16.5009	17.091	1.42099	0.590046
Q86U38	NOP9	Nucleolar protein 9	1	1	12.3287	12.6153	12.5462	11.6306	12.7944	12.2107	12.4967	12.2119	0.339424	-0.284838
Q86U42;A6NDY0	PABPN1	Polyadenylate-binding protein 2	8	10	18.7615	18.5314	18.7781	18.4664	18.5494	18.4131	18.6904	18.4763	1.13181	-0.214038
Q86U44	METTL3	N6-adenosine-methyltransferase catalytic subunit	21	21	15.0287	14.7013	14.7175	14.6346	15.0034	14.987	14.8158	14.875	0.135827	0.0591545
Q86U70	LDB1	LIM domain-binding protein 1	3	5	16.1952	16.0907	16.1943	16.6358	16.6576	16.4925	16.1601	16.5953	2.65512	0.435219
Q86U86	PBRM1	Protein polybromo-1	61	61	16.6721	16.828	16.6521	17.0843	16.9487	17.0763	16.7174	17.0364	1.96647	0.319019
Q86U90	YRDC	YrdC domain-containing protein, mitochondrial	9	9	15.1536	14.861	14.7948	14.4804	14.99	14.7513	14.9365	14.7406	0.459787	-0.195876
Q86UA1	PRPF39	Pre-mRNA-processing factor 39	17	17	15.4753	15.4716	15.6303	15.4733	15.0874	15.7439	15.5257	15.4349	0.174312	-0.0908632
Q86UA6	RPAIN	RPA-interacting protein	1	1	12.035	12.3959	12.8123	12.2373	12.6203	12.3653	12.4144	12.4077	0.00886294	-0.00676727
Q86UD0	SAPCD2	Suppressor APC domain-containing protein 2	2	2	12.4079	12.4763	13.7238	13.7129	14.1375	14.4988	12.8693	14.1164	1.21011	1.24708
Q86UE4	MTDH	Protein LYRIC	28	28	18.8742	18.7659	18.7516	18.3851	18.4235	18.2041	18.7972	18.3376	2.38361	-0.459667
Q9UKI8;Q86UE8	TLK2	Serine/threonine-protein kinase tousled-like 2	15	19	16.3177	16.39	16.455	16.5153	16.7699	16.5573	16.3876	16.6142	1.20727	0.226627
Q86UK7	ZNF598	E3 ubiquitin-protein ligase ZNF598	34	34	17.6559	17.7514	17.7407	18.1056	18.2268	18.1517	17.716	18.1614	3.17835	0.445382
Q86UL3	GPAT4	Glycerol-3-phosphate acyltransferase 4	9	9	15.3818	15.3613	15.2875	15.4813	14.8128	15.2179	15.3435	15.1707	0.367778	-0.172843
Q86UP2	KTN1	Kinectin	47	48	20.1798	20.1609	20.1774	19.987	19.6989	19.8035	20.1727	19.8298	1.81493	-0.342912
Q86UP3	ZFHX4	Zinc finger homeobox protein 4	66	83	16.8112	17.0244	16.986	17.012	17.0457	17.0227	16.9405	17.0268	0.579679	0.0863113
Q86UR5;Q9UQ26	RIMS1	Regulating synaptic membrane exocytosis protein 1	2	3	13.6173	11.8654	15.7059	14.3125	11.9883	12.9772	13.7295	13.0927	0.18744	-0.636838
Q86US8	SMG6	Telomerase-binding protein EST1A	24	24	15.1072	14.9273	14.829	15.1699	15.2738	15.3798	14.9545	15.2745	1.46272	0.31998
Q86UT6	NLRX1	NLR family member X1	16	16	15.6196	15.5269	15.4847	15.7435	15.2198	15.5085	15.5437	15.4906	0.12409	-0.0531289
Q86UU1	PHLDB1	Pleckstrin homology-like domain family B member 1	8	8	13.9685	14.2689	14.397	14.6926	14.5974	14.958	14.2115	14.7493	1.49427	0.53784
Q86UV5	USP48	Ubiquitin carboxyl-terminal hydrolase 48	28	28	16.3068	16.4966	16.52	16.4336	16.7556	16.7251	16.4411	16.6381	0.735078	0.196987
Q86UW6	N4BP2	NEDD4-binding protein 2	35	35	16.0806	16.5709	16.276	16.8891	16.8704	16.9449	16.3092	16.9015	1.83049	0.592337
Q9ULU8;Q86UW7	CADPS2	Calcium-dependent secretion activator 2	14	20	15.4464	15.3238	15.5158	15.0189	15.5231	15.3069	15.4287	15.283	0.393183	-0.14571
Q86UY6	NAA40	N-alpha-acetyltransferase 40	5	5	14.9468	15.6	15.4677	15.4014	15.775	16.0006	15.3382	15.7257	0.662303	0.387534
Q86UY8	NT5DC3	5'-nucleotidase domain-containing protein 3	15	15	16.3135	16.3665	16.1848	16.0806	15.9578	16.2147	16.2883	16.0844	1.04406	-0.203889
Q86V15	CASZ1	Zinc finger protein castor homolog 1	36	36	17.1257	17.056	17.0933	17.2491	17.2377	17.1485	17.0917	17.2118	1.47883	0.120108
Q86V21	AACS	Acetoacetyl-CoA synthetase	15	15	17.0289	16.8641	16.8616	16.7386	16.7011	16.9285	16.9182	16.7894	0.650358	-0.128809
Q86V48	LUZP1	Leucine zipper protein 1	60	60	17.4638	17.7778	17.7028	18.4181	18.5724	18.5447	17.6481	18.5117	2.90991	0.863594
Q86V81	ALYREF	THO complex subunit 4	10	10	20.8523	20.844	20.934	20.662	20.176	20.6068	20.8768	20.4816	1.18856	-0.395144
Q86V85	GPR180	Integral membrane protein GPR180	5	5	14.2433	14.0188	13.5556	14.2724	14.3784	14.2079	13.9392	14.2862	0.766097	0.347014
Q8WVZ9;Q86V97	KBTBD6	Kelch repeat and BTB domain-containing protein 6	15	28	16.8426	16.9321	16.8725	16.6073	16.7595	16.8068	16.8824	16.7245	1.13037	-0.157881
Q86VI3	IQGAP3	Ras GTPase-activating-like protein IQGAP3	30	30	15.4997	15.5321	15.5266	15.5978	15.5058	15.529	15.5195	15.5442	0.349232	0.0247256
Q86VM9	ZC3H18	Zinc finger CCCH domain-containing protein 18	29	29	18.074	17.9155	17.9568	18.2304	18.1569	18.0044	17.9821	18.1306	0.843072	0.148464
Q86VN1	VPS36	Vacuolar protein-sorting-associated protein 36	15	15	15.9893	15.8195	15.9731	15.8915	16.0102	15.7246	15.9273	15.8754	0.202111	-0.0518436
Q86VP3	PACS2	Phosphofurin acidic cluster sorting protein 2	4	4	14.545	14.6115	13.8124	14.9895	12.7395	15.0169	14.323	14.2486	0.0314407	-0.0743326
Q86VP6	CAND1	Cullin-associated NEDD8-dissociated protein 1	54	58	19.857	19.773	19.8051	19.7505	19.5281	19.786	19.8117	19.6882	0.663597	-0.123489
Q86VQ0	LCA5	Lebercilin	6	6	14.688	14.7516	14.4503	15.2988	15.6082	15.7253	14.63	15.5441	2.36507	0.914133
Q86VQ1	GLCCI1	Glucocorticoid-induced transcript 1 protein	10	10	15.2029	15.3889	15.0025	15.9122	16.043	16.0636	15.1981	16.0063	2.58013	0.808149
Q86VR2	RETREG3	Reticulophagy regulator 3	1	1	11.9406	12.7424	13.3638	12.7021	12.4871	13.5338	12.6822	12.9077	0.162647	0.225413
Q86VS8	HOOK3	Protein Hook homolog 3	13	13	16.566	16.44	16.8681	16.5091	16.9615	16.5343	16.6247	16.6683	0.0792153	0.0436077
Q86VU5	COMTD1	Catechol O-methyltransferase domain-containing protein 1	5	5	15.9312	15.6868	15.835	16.0302	14.8804	15.676	15.8177	15.5289	0.344481	-0.288816
Q86VV8	RTTN	Rotatin	19	19	16.1242	15.9318	16.2063	16.133	16.3572	16.2011	16.0874	16.2304	0.611077	0.142982
Q86VW0	SESTD1	SEC14 domain and spectrin repeat-containing protein 1	8	8	14.6052	14.8376	14.726	14.823	14.7043	14.3741	14.723	14.6338	0.233193	-0.0891514
Q86VZ5	SGMS1	Phosphatidylcholine:ceramide cholinephosphotransferase 1	2	2	14.871	13.8358	13.68	13.4145	12.5258	14.3056	14.129	13.4153	0.489213	-0.713677
Q86W34	AMZ2	Archaemetzincin-2	7	7	15.6299	15.6056	15.4041	15.3236	15.5227	15.3445	15.5465	15.397	0.716259	-0.149572
Q86W42	THOC6	THO complex subunit 6 homolog	12	12	16.4207	16.2346	15.9943	16.1278	16.0851	15.818	16.2165	16.0103	0.58647	-0.206216
Q86W50	METTL16	RNA N6-adenosine-methyltransferase METTL16	14	14	16.3554	16.3139	16.5092	16.4066	16.157	16.496	16.3928	16.3532	0.123219	-0.039629
Q86W56	PARG	Poly(ADP-ribose) glycohydrolase	34	34	18.1436	18.2773	18.2474	18.7307	19.0213	18.8554	18.2228	18.8691	2.64012	0.646327
Q86W74	ANKRD46	Ankyrin repeat domain-containing protein 46	2	2	14.0169	12.9642	13.9722	14.7528	14.487	14.3648	13.6511	14.5349	1.14724	0.883761
Q8ND30;Q86W92	PPFIBP1	Liprin-beta-1	20	22	15.7915	15.8255	15.8786	15.9729	15.7709	16.013	15.8319	15.9189	0.477732	0.0870609
Q86WA6	BPHL	Valacyclovir hydrolase	13	13	16.5988	16.5011	16.5234	16.7125	15.4978	16.4514	16.5411	16.2206	0.360901	-0.320503
Q86WA8	LONP2	Lon protease homolog 2, peroxisomal	18	18	15.3907	15.3628	15.417	15.4475	15.4403	15.4277	15.3902	15.4385	1.35329	0.048329
Q86WB0	ZC3HC1	Nuclear-interacting partner of ALK	17	17	16.1125	15.9315	15.8751	15.9547	15.6887	15.9356	15.9731	15.8597	0.435017	-0.113372
Q86WG5	SBF2	Myotubularin-related protein 13	5	5	13.9508	14.0251	14.1662	13.6704	14.0869	13.9975	14.0474	13.9183	0.383933	-0.129114
Q86WH2	RASSF3	Ras association domain-containing protein 3	3	3	13.9045	13.7713	14.0298	12.8012	12.9709	13.8678	13.9018	13.2133	0.949915	-0.68856
Q86WJ1	CHD1L	Chromodomain-helicase-DNA-binding protein 1-like	27	27	16.4615	16.4836	16.4585	16.3109	16.2404	16.3865	16.4679	16.3126	1.64932	-0.155292
Q86WP2	GPBP1	Vasculin	14	14	16.0054	16.0723	16.1904	16.1481	16.7673	16.3253	16.0894	16.4136	0.778859	0.324205
Q86WR7	PROSER2	Proline and serine-rich protein 2	4	4	14.971	14.9319	14.7318	14.9038	15.128	15.0963	14.8782	15.0427	0.73972	0.164444
Q8N4P2;Q86WT1	TTC30A	Tetratricopeptide repeat protein 30A	1	8	15.2397	14.7948	15.077	14.6637	13.1104	14.647	15.0372	14.1404	0.778268	-0.896778
Q86WV6	STING1	Stimulator of interferon genes protein	4	4	15.0348	15.3676	15.4897	15.6172	15.0008	15.4949	15.2974	15.3709	0.114999	0.0735668
Q86WX3	RPS19BP1	Active regulator of SIRT1	2	2	16.0218	15.9746	16.317	15.9771	15.9412	15.5948	16.1044	15.8377	0.755556	-0.266761
Q86WZ6	ZNF227	Zinc finger protein 227	13	14	15.3236	15.2906	15.3478	15.5885	16.1362	15.852	15.3207	15.8589	1.55822	0.538265
Q86X02	CDR2L	Cerebellar degeneration-related protein 2-like	5	5	14.702	14.7538	14.6223	14.6104	14.9118	14.2662	14.6927	14.5961	0.194742	-0.0965799
Q86X10	RALGAPB	Ral GTPase-activating protein subunit beta	44	44	16.5611	16.7704	16.6709	16.8272	16.5214	16.7547	16.6675	16.7011	0.110362	0.033638
Q86X27	RALGPS2	Ras-specific guanine nucleotide-releasing factor RalGPS2	9	9	14.208	14.0001	14.4001	13.9193	13.7262	14.0654	14.2027	13.9036	0.921412	-0.299102
Q86X29	LSR	Lipolysis-stimulated lipoprotein receptor	12	12	16.8041	16.261	16.168	16.5989	16.552	16.1796	16.4111	16.4435	0.0465218	0.0324427
Q86X52	CHSY1	Chondroitin sulfate synthase 1	5	5	15.3146	15.3677	15.4038	15.3782	15.527	15.6106	15.3621	15.5053	0.919552	0.143203
Q86X53	ERICH1	Glutamate-rich protein 1	12	12	16.9355	17.1356	17.1148	17.0225	17.2068	16.9295	17.062	17.0529	0.0295812	-0.00908597
Q86X55	CARM1	Histone-arginine methyltransferase CARM1	19	19	17.2684	17.3584	16.9973	17.0611	16.7878	17.0597	17.208	16.9695	0.776646	-0.23851
Q86X76	NIT1	Deaminated glutathione amidase	2	2	14.5486	13.8304	14.1864	13.4486	13.6309	12.4187	14.1884	13.1661	1.11661	-1.02238
Q86X83	COMMD2	COMM domain-containing protein 2	3	3	17.5526	17.4716	17.247	17.2049	17.8656	17.4809	17.4237	17.5171	0.165823	0.0934099
Q86X95	CIR1	Corepressor interacting with RBPJ 1	10	10	15.8995	16.0462	15.8943	16.1749	16.8574	16.4744	15.9467	16.5023	1.27923	0.555603
Q86XA9	HEATR5A	HEAT repeat-containing protein 5A	15	15	14.6284	14.6463	14.5507	14.2837	14.5307	14.6561	14.6085	14.4902	0.449499	-0.118301
Q86XI2	NCAPG2	Condensin-2 complex subunit G2	32	32	17.1213	17.2704	17.1892	17.0215	16.7986	17.1457	17.1936	16.9886	0.864459	-0.20502
Q86XI8	ZSWIM9	Uncharacterized protein ZSWIM9	8	8	14.3367	14.323	14.2466	13.6587	14.6557	13.6721	14.3021	13.9955	0.390232	-0.306556
Q86XJ1	GAS2L3	GAS2-like protein 3	5	5	12.8918	13.3565	12.4646	13.4163	13.4839	13.4934	12.9043	13.4646	1.01655	0.560255
Q86XK2	FBXO11	F-box only protein 11	21	21	17.0399	16.203	16.5332	16.5761	16.8047	15.9063	16.592	16.429	0.169531	-0.162999
Q86XL3	ANKLE2	Ankyrin repeat and LEM domain-containing protein 2	48	48	18.2658	18.248	18.3677	18.9018	18.9116	18.8975	18.2938	18.9036	4.07535	0.609822
Q86XN6;Q6ZN06	ZNF761	Zinc finger protein 761	2	7	14.7818	14.9557	15.092	15.214	14.9563	15.1279	14.9432	15.0994	0.594739	0.15623
Q86XN7	PROSER1	Proline and serine-rich protein 1	9	9	14.6334	15.5219	15.2743	15.3679	14.9408	15.1473	15.1432	15.152	0.00991799	0.0087932
Q86XN8	MEX3D	RNA-binding protein MEX3D	3	4	13.9679	14.1052	13.6336	13.9468	14.1542	14.6521	13.9022	14.251	0.622994	0.348804
Q86XP1	DGKH	Diacylglycerol kinase eta	13	14	14.9192	15.0609	15.1803	15.5361	15.6119	15.5593	15.0535	15.5691	2.55144	0.515643
Q86XP3	DDX42	ATP-dependent RNA helicase DDX42	40	40	19.9115	19.865	19.8674	19.6678	19.9326	19.7623	19.8813	19.7875	0.521986	-0.0937697
Q86XZ4	SPATS2	Spermatogenesis-associated serine-rich protein 2	18	18	16.0421	15.9365	16.0902	16.1128	16.2938	16.1065	16.0229	16.171	0.904609	0.148098
Q86Y07	VRK2	Serine/threonine-protein kinase VRK2	16	16	15.6947	16.1146	15.7554	15.8455	15.6358	15.5661	15.8549	15.6825	0.481406	-0.172432
Q86Y13	DZIP3	E3 ubiquitin-protein ligase DZIP3	2	2	12.1957	12.0268	13.016	14.5905	13.8725	12.8315	12.4128	13.7648	1.06788	1.35197
Q86Y37	CACUL1	CDK2-associated and cullin domain-containing protein 1	6	6	14.9858	14.8368	14.7151	14.8542	14.8309	15.057	14.8459	14.914	0.254814	0.0681454
Q86Y56	DNAAF5	Dynein axonemal assembly factor 5	38	38	17.379	17.0387	17.3942	17.1072	16.8288	17.0962	17.2706	17.0107	0.815715	-0.259897
Q86Y82	STX12	Syntaxin-12	5	5	15.121	14.1623	14.9721	14.8331	12.7372	14.5467	14.7518	14.039	0.421874	-0.712804
Q86Y91	KIF18B	Kinesin-like protein KIF18B	18	19	15.8336	15.8695	15.7048	16.018	15.7683	15.9723	15.8026	15.9195	0.566843	0.11687
Q86Y97	KMT5C	Histone-lysine N-methyltransferase KMT5C	1	1	12.8775	12.4278	12.3909	13.5018	13.2464	13.2737	12.5654	13.3406	1.93277	0.775222
Q86YA3	ZGRF1	Protein ZGRF1	20	20	15.4118	15.8163	15.4337	15.1216	15.0334	15.0066	15.5539	15.0539	1.67391	-0.50004
Q86YB8	ERO1B	ERO1-like protein beta	7	8	15.9818	15.6447	15.9976	15.6701	15.4724	15.3854	15.8747	15.5093	1.20432	-0.3654
Q86YC2	PALB2	Partner and localizer of BRCA2	24	24	14.5558	14.8526	14.4598	15.3055	15.0876	15.2403	14.6227	15.2111	1.92128	0.588414
Q86YD1	PTOV1	Prostate tumor-overexpressed gene 1 protein	8	10	15.4808	15.6764	15.4611	15.5433	15.0121	15.6558	15.5395	15.4037	0.256962	-0.135716
Q86YF9	DZIP1	Zinc finger protein DZIP1	4	4	13.7939	13.2199	13.2359	14.0356	13.5582	13.97	13.4166	13.8546	0.844988	0.438025
Q86YH2	ZNF280B	Zinc finger protein 280B	4	5	14.5045	14.4244	14.4309	14.2534	14.5521	13.8083	14.4533	14.2046	0.499067	-0.248684
Q86YH6	PDSS2	All trans-polyprenyl-diphosphate synthase PDSS2	4	4	13.285	13.0839	13.9478	13.2806	13.3494	12.8946	13.4389	13.1749	0.372475	-0.264002
Q86YL5	TDRP	Testis development-related protein	6	6	17.38	17.3893	17.5423	17.1821	17.436	17.2609	17.4372	17.293	0.7195	-0.144177
Q86YM7	HOMER1	Homer protein homolog 1	9	11	14.6778	14.8766	14.9355	14.802	14.1637	14.9686	14.83	14.6448	0.291092	-0.185211
Q86YN1	DOLPP1	Dolichyldiphosphatase 1	3	3	16.0515	15.8748	16.0091	16.0506	15.2002	15.7818	15.9785	15.6775	0.514465	-0.300951
Q86YN6	PPARGC1B	Peroxisome proliferator-activated receptor gamma coactivator 1-beta	16	16	14.9948	15.1365	15.2905	15.3009	15.4466	15.3801	15.1406	15.3759	1.16232	0.235286
Q86YP4	GATAD2A	Transcriptional repressor p66-alpha	30	33	20.0178	20.276	20.215	19.8946	20.2351	20.0066	20.1696	20.0454	0.416641	-0.12421
Q8IYJ1;Q86YQ8;Q9HCH3	CPNE8	Copine-8	8	10	16.9695	16.7613	16.44	17.0166	12.9331	16.9004	16.7236	15.6167	0.338537	-1.10687
Q86YR5	GPSM1	G-protein-signaling modulator 1	23	25	16.2652	16.4418	16.2668	16.3723	16.302	16.5882	16.3246	16.4208	0.389571	0.0962283
Q86YS6	RAB43	Ras-related protein Rab-43	2	3	13.6467	13.2961	13.0795	13.6636	13.4166	12.955	13.3407	13.3451	0.00535227	0.00433445
Q86YS7	C2CD5	C2 domain-containing protein 5	21	21	15.6069	15.6309	15.7207	16.4708	16.2454	16.442	15.6528	16.386	3.12848	0.733192
Q86YT6	MIB1	E3 ubiquitin-protein ligase MIB1	16	17	14.9084	15.0268	14.8421	15.6789	15.937	15.8879	14.9258	15.8346	3.16186	0.90882
Q86YV5	PRAG1	Inactive tyrosine-protein kinase PRAG1	19	19	14.7767	15.0248	14.7738	15.6817	15.709	15.7351	14.8584	15.7086	3.25884	0.850177
Q86YV9	HPS6	Hermansky-Pudlak syndrome 6 protein	10	10	15.1226	15.0548	15.1039	14.995	14.4121	15.0408	15.0938	14.816	0.61301	-0.277789
Q9H422;Q9H2X6;Q86Z02	HIPK1	Homeodomain-interacting protein kinase 1	0	2	11.5339	13.7397	12.8501	13.1891	13.4546	11.3168	12.7079	12.6535	0.0194761	-0.0543613
Q8IU60	DCP2	m7GpppN-mRNA hydrolase	11	11	16.2167	15.9364	16.0347	16.5563	16.0586	16.6807	16.0626	16.4319	0.826602	0.369294
Q8IU81	IRF2BP1	Interferon regulatory factor 2-binding protein 1	18	19	16.7246	16.5376	16.6464	16.6069	16.853	16.7785	16.6362	16.7462	0.533553	0.109945
Q8IU85	CAMK1D	Calcium/calmodulin-dependent protein kinase type 1D	3	3	13.4336	12.4292	13.3337	12.8537	13.2393	12.7807	13.0655	12.9579	0.111439	-0.107596
Q8IUC4	RHPN2	Rhophilin-2	2	3	13.913	13.7617	13.5959	13.221	14.3707	13.2543	13.7569	13.6153	0.134142	-0.141516
Q8IUD2	ERC1	ELKS/Rab6-interacting/CAST family member 1	17	20	16.0558	16.1124	16.3009	16.0736	16.3676	15.9863	16.1564	16.1425	0.0341788	-0.0138617
Q8IUF1;Q4V339;Q9BRT8;Q5JTY5;Q5RIA9	CBWD1;CBWD2	COBW domain-containing protein 2	0	11	15.5697	15.5824	15.5914	15.0443	15.6434	15.5126	15.5812	15.4001	0.424799	-0.181059
Q8IUF8	RIOX2	Ribosomal oxygenase 2	12	12	15.571	15.5053	15.3823	15.443	15.1046	15.1816	15.4862	15.243	0.979307	-0.243178
Q8IUH3	RBM45	RNA-binding protein 45	4	4	13.6446	13.4781	13.6747	13.8486	12.8877	13.224	13.5991	13.3201	0.411598	-0.279019
Q8IUH4	ZDHHC13	Palmitoyltransferase ZDHHC13	7	7	15.1559	14.1992	14.6462	14.9127	14.3104	14.7403	14.6671	14.6545	0.012668	-0.0126273
Q8IUH5	ZDHHC17	Palmitoyltransferase ZDHHC17	5	5	15.6688	15.1895	15.416	15.607	15.56	15.4873	15.4248	15.5515	0.371708	0.12669
Q8IUQ4	SIAH1	E3 ubiquitin-protein ligase SIAH1	1	1	12.8889	11.7695	13.1545	13.138	13.1021	12.9383	12.6043	13.0595	0.458023	0.455187
Q8IUR0	TRAPPC5	Trafficking protein particle complex subunit 5	10	10	16.9609	16.9766	17.1545	16.4502	16.3292	16.8117	17.0307	16.5304	1.47171	-0.500284
Q8IUR6	CREBRF	CREB3 regulatory factor	1	1	10.5265	12.6591	12.6042	13.0299	13.1446	12.8583	11.9299	13.0109	0.697043	1.08103
Q8IUR7	ARMC8	Armadillo repeat-containing protein 8	9	9	15.3458	15.2511	15.3399	15.2799	14.5354	15.0017	15.3123	14.939	0.785048	-0.373266
Q8IUS5	EPHX4	Epoxide hydrolase 4	5	5	15.053	14.4841	13.9368	14.8622	14.8153	14.9837	14.4913	14.8871	0.535051	0.395735
Q8IUW3	SPATA2L	Spermatogenesis-associated protein 2-like protein	5	5	14.7105	14.6695	14.9174	14.1859	14.654	14.1503	14.7658	14.3301	1.14157	-0.43573
Q8IUW5	RELL1	RELT-like protein 1	1	1	13.0549	12.3377	12.0813	12.8982	13.4361	12.6061	12.4913	12.9801	0.573258	0.488813
Q8IUX1	TMEM126B	Complex I assembly factor TMEM126B, mitochondrial	4	4	15.5853	15.3978	15.8289	15.5103	15.297	15.2952	15.604	15.3675	0.756133	-0.236516
Q8IUX4	APOBEC3F	DNA dC->dU-editing enzyme APOBEC-3F	1	2	13.8458	14.1984	14.1232	14.0634	12.5092	13.9487	14.0558	13.5071	0.463852	-0.548771
Q8IUZ0	LRRC49	Leucine-rich repeat-containing protein 49	11	11	14.1081	14.7838	14.6415	14.6428	12.5371	14.3331	14.5111	13.8377	0.416818	-0.673454
Q8IV08	PLD3	5'-3' exonuclease PLD3	9	9	18.4205	18.3167	18.2616	17.9084	17.2741	17.5732	18.3329	17.5852	1.77618	-0.747682
Q8IV36	HID1	Protein HID1	6	6	14.3441	14.2456	14.5106	14.0522	13.5645	14.2484	14.3668	13.9551	0.88148	-0.411697
Q8IV38	ANKMY2	Ankyrin repeat and MYND domain-containing protein 2	1	1	13.9351	12.3247	13.2473	12.6335	13.2563	12.3998	13.169	12.7632	0.311537	-0.405816
Q8IV42	PSTK	L-seryl-tRNA(Sec) kinase	2	2	13.5052	14.0938	13.5515	13.6619	13.1885	14.0975	13.7169	13.6493	0.073258	-0.0675446
Q8IV48	ERI1	3'-5' exoribonuclease 1	10	10	16.6901	16.6934	16.661	16.4416	16.3804	16.5465	16.6815	16.4562	1.98059	-0.225328
Q96S90;Q8IV50	LYSMD2	LysM and putative peptidoglycan-binding domain-containing protein 2	2	3	13.0946	13.6235	12.8969	13.3667	14.0274	13.3646	13.205	13.5862	0.544622	0.381211
Q8IV63	VRK3	Inactive serine/threonine-protein kinase VRK3	9	9	15.5914	15.7204	15.741	15.5339	15.5698	15.462	15.6842	15.5219	1.34283	-0.16232
Q8IVD9	NUDCD3	NudC domain-containing protein 3	11	11	15.8259	15.4883	15.5231	14.8793	13.3596	14.9284	15.6124	14.3891	1.09354	-1.22334
Q8IVE3	PLEKHH2	Pleckstrin homology domain-containing family H member 2	7	7	14.1455	14.2673	13.4339	14.5635	14.6013	14.5844	13.9489	14.5831	1.14656	0.634165
Q8IVF2	AHNAK2	Protein AHNAK2	10	10	15.2038	15.0145	14.7691	14.806	13.8288	14.7217	14.9958	14.4522	0.739897	-0.543631
Q8IVF7	FMNL3	Formin-like protein 3	2	2	13.4603	13.5926	13.4845	14.133	12.6528	13.2218	13.5125	13.3359	0.15229	-0.176625
Q8IVH2	FOXP4	Forkhead box protein P4	7	7	15.0925	15.417	15.4768	15.4354	15.4578	15.5044	15.3288	15.4659	0.493637	0.137083
Q8IVH8	MAP4K3	Mitogen-activated protein kinase kinase kinase kinase 3	7	7	13.9018	13.9697	14.2518	14.1045	14.1552	13.8066	14.0411	14.0221	0.042464	-0.0190223
Q8IVI9	NOSTRIN	Nostrin	1	1	15.6731	12.8881	15.8699	15.135	12.4118	15.1755	14.8104	14.2408	0.161118	-0.569623
Q8IVL1	NAV2	Neuron navigator 2	4	4	12.688	13.5068	12.7172	14.2457	14.5881	14.7311	12.9707	14.5216	2.15447	1.55099
Q8IVL6	P3H3	Prolyl 3-hydroxylase 3	7	7	14.5381	14.5024	14.5912	14.2856	12.9547	14.3354	14.5439	13.8586	0.688678	-0.685291
Q8IVM0	CCDC50	Coiled-coil domain-containing protein 50	5	5	15.8799	15.4851	15.2918	14.9548	14.9887	15.3808	15.5523	15.1081	0.941916	-0.444163
Q8IVQ6	ZDHHC21	Palmitoyltransferase ZDHHC21	1	1	12.5604	11.1568	12.2768	12.0064	12.8965	13.2656	11.998	12.7228	0.566415	0.724832
Q8IVS2	MCAT	Malonyl-CoA-acyl carrier protein transacylase, mitochondrial	10	10	16.3852	16.1622	16.1855	16.1581	16.2163	16.3222	16.2443	16.2322	0.0483552	-0.0120672
Q8IVT5	KSR1	Kinase suppressor of Ras 1	17	17	14.6339	14.909	14.76	15.1369	14.3653	15.1577	14.7676	14.8866	0.164341	0.118999
Q8IVV7	GID4	Glucose-induced degradation protein 4 homolog	2	2	14.5238	15.0727	14.8332	14.9463	13.5754	14.9787	14.8099	14.5001	0.251201	-0.309797
Q8IVW6	ARID3B	AT-rich interactive domain-containing protein 3B	24	25	17.369	17.5902	17.5845	17.5057	17.7077	17.576	17.5146	17.5965	0.364302	0.0818615
Q8IW35	CEP97	Centrosomal protein of 97 kDa	34	34	17.8588	18.1313	18.0554	18.4869	18.3817	18.4909	18.0152	18.4532	2.10619	0.437993
Q8IW41	MAPKAPK5	MAP kinase-activated protein kinase 5	4	4	17.5678	17.7219	17.6241	17.6419	17.8416	17.4956	17.6379	17.6597	0.0691796	0.0217565
Q8IW45	NAXD	ATP-dependent (S)-NAD(P)H-hydrate dehydratase	3	3	13.4822	13.2603	12.8254	12.6162	12.2592	12.6019	13.1893	12.4924	1.43731	-0.696897
Q8IW50	FAM219A	Protein FAM219A	3	3	13.2338	14.4212	14.6537	13.7542	13.9258	14.1871	14.1029	13.9557	0.117102	-0.147219
Q8IW75	SERPINA12	Serpin A12	6	6	16.6411	15.8371	15.9056	14.8864	15.1879	14.6872	16.1279	14.9205	1.82246	-1.2074
Q8IWA0	WDR75	WD repeat-containing protein 75	28	28	16.008	16.0167	15.7016	15.9196	15.808	15.8306	15.9088	15.8527	0.197646	-0.0560525
Q8IWA4	MFN1	Mitofusin-1	20	20	15.4264	15.5712	15.5771	15.4679	15.1065	15.327	15.5249	15.3005	0.901369	-0.224415
Q8IWA6	CCDC60	Coiled-coil domain-containing protein 60	1	1	14.4394	14.5901	14.1356	14.7683	15.111	14.8683	14.3884	14.9159	1.4578	0.527503
Q8IWB1	ITPRIP	Inositol 1,4,5-trisphosphate receptor-interacting protein	11	11	15.1102	15.0124	15.147	14.8736	13.9073	14.5721	15.0899	14.451	1.04105	-0.638864
Q8IWB7	WDFY1	WD repeat and FYVE domain-containing protein 1	5	5	14.7856	14.5049	14.572	14.0307	13.7743	14.342	14.6208	14.049	1.43958	-0.571817
Q8IWB9	TEX2	Testis-expressed protein 2	18	18	15.6569	15.6295	15.8024	15.8488	15.8873	15.693	15.6963	15.8097	0.639305	0.113417
Q8IWC1	MAP7D3	MAP7 domain-containing protein 3	39	39	17.6104	17.8047	17.6355	18.3622	18.5681	18.3853	17.6835	18.4385	2.97097	0.75501
Q8IWE5	PLEKHM2	Pleckstrin homology domain-containing family M member 2	9	9	14.7177	14.8898	14.657	14.8487	15.3834	14.76	14.7548	14.9974	0.51434	0.242533
Q8IWF2	FOXRED2	FAD-dependent oxidoreductase domain-containing protein 2	11	11	15.6864	15.6184	15.58	15.5348	15.7492	15.7789	15.6283	15.6876	0.289174	0.059351
Q8IWF6	DENND6A	Protein DENND6A	16	16	16.9676	17.0053	17.06	16.7437	17.0812	16.9768	17.011	16.9339	0.303641	-0.0770753
Q8IWI9	MGA	MAX gene-associated protein	121	122	19.0457	19.2833	19.2192	19.1147	18.967	19.0884	19.1827	19.0567	0.679363	-0.126032
Q8IWJ2	GCC2	GRIP and coiled-coil domain-containing protein 2	7	7	14.9901	14.49	14.6304	14.5875	12.2349	14.5635	14.7035	13.7953	0.499414	-0.908226
Q8IWP9	CCDC28A	Coiled-coil domain-containing protein 28A	5	5	14.2631	12.9323	14.8381	13.4811	15.8684	13.7867	14.0112	14.3788	0.145509	0.367607
Q8IWQ3	BRSK2	Serine/threonine-protein kinase BRSK2	6	7	14.791	14.584	14.2333	14.3849	13.4584	14.4645	14.5361	14.1026	0.52762	-0.433527
Q8IWR0	ZC3H7A	Zinc finger CCCH domain-containing protein 7A	21	22	16.1854	16.3346	16.2845	16.0223	16.2054	16.2402	16.2682	16.156	0.626876	-0.1122
Q8IWS0	PHF6	PHD finger protein 6	15	15	18.0552	18.1527	18.0934	18.0457	17.8411	18.0051	18.1005	17.964	0.928732	-0.136478
Q8IWT3	CUL9	Cullin-9	4	4	11.546	12.5666	13.1202	13.3087	12.4117	12.8403	12.4109	12.8536	0.347063	0.442624
Q8IWT6	LRRC8A	Volume-regulated anion channel subunit LRRC8A	21	23	15.4313	15.2924	15.4996	15.5697	14.9789	15.5694	15.4078	15.3727	0.0589591	-0.0350987
Q8IWU2	LMTK2	Serine/threonine-protein kinase LMTK2	22	22	15.3321	15.3845	15.4468	15.6491	15.6556	15.7693	15.3878	15.6913	2.39188	0.303554
Q8IWV7	UBR1	E3 ubiquitin-protein ligase UBR1	31	31	15.1287	15.3063	15.1981	15.0041	14.9679	15.0874	15.211	15.0198	1.42144	-0.19124
Q8IWV8	UBR2	E3 ubiquitin-protein ligase UBR2	25	25	16.398	16.4587	16.5217	16.0977	16.4524	16.1557	16.4595	16.2353	0.905892	-0.224202
Q8IWW6	ARHGAP12	Rho GTPase-activating protein 12	13	13	15.4649	15.6926	15.4961	15.8016	15.9672	15.6441	15.5512	15.8043	1.01198	0.253128
Q8IWX8	CHERP	Calcium homeostasis endoplasmic reticulum protein	27	27	19.4561	19.501	19.5896	19.7517	19.6851	19.7333	19.5156	19.7234	2.04034	0.207804
Q8IWY8	ZSCAN29	Zinc finger and SCAN domain-containing protein 29	6	6	14.1692	13.5571	14.0249	14.0583	13.9677	14.1515	13.9171	14.0592	0.300418	0.142105
Q8IWY9	CDAN1	Codanin-1	8	8	14.3891	14.0999	13.8963	14.0026	14.2142	14.1248	14.1285	14.1139	0.031572	-0.0145706
Q8IWZ3	ANKHD1	Ankyrin repeat and KH domain-containing protein 1	60	84	18.7004	18.9448	18.9418	19.0362	19.2239	19.2312	18.8623	19.1638	1.36539	0.301419
Q8IWZ6	BBS7	Bardet-Biedl syndrome 7 protein	9	9	15.1404	15.5787	15.2087	14.827	14.4533	14.5898	15.3093	14.6234	1.76719	-0.685908
Q8IWZ8	SUGP1	SURP and G-patch domain-containing protein 1	28	28	16.8175	17.033	17.0839	17.1942	17.5182	17.2575	16.9781	17.3233	1.26118	0.345166
Q8IX01	SUGP2	SURP and G-patch domain-containing protein 2	66	66	20.3859	20.644	20.6027	20.7898	20.7555	20.8388	20.5442	20.7947	1.397	0.250509
Q8IX03	WWC1	Protein KIBRA	9	9	15.5787	15.4364	15.507	15.8605	16.3627	16.3652	15.5074	16.1961	1.78738	0.68871
Q8IX04	UEVLD	Ubiquitin-conjugating enzyme E2 variant 3	6	6	15.0771	15.0357	14.7829	14.5833	14.6653	14.699	14.9652	14.6492	1.49085	-0.316024
Q8IX12	CCAR1	Cell division cycle and apoptosis regulator protein 1	27	27	17.3779	17.6212	17.5025	17.5977	17.6478	17.5483	17.5005	17.5979	0.570879	0.0974102
Q8IX15	HOMEZ	Homeobox and leucine zipper protein Homez	6	6	14.8418	14.6313	14.4904	15.1951	15.8687	15.2279	14.6545	15.4306	1.48627	0.776076
Q8IX18	DHX40	Probable ATP-dependent RNA helicase DHX40	31	31	16.5148	16.6157	16.5815	16.6178	16.4658	16.7425	16.5707	16.6087	0.168277	0.0380363
Q8IX21	SLF2	SMC5-SMC6 complex localization factor protein 2	26	26	15.8045	15.9148	15.812	16.1277	15.8885	15.917	15.8437	15.9777	0.736269	0.133973
Q8IX90	SKA3	Spindle and kinetochore-associated protein 3	23	23	17.3236	17.4519	17.4036	17.8901	17.9377	18.0771	17.393	17.9683	2.98447	0.575254
Q8IXB1	DNAJC10	DnaJ homolog subfamily C member 10	17	17	16.7293	16.4829	16.5442	16.7432	16.1509	16.4722	16.5854	16.4555	0.280453	-0.129984
Q8IXH7	NELFCD	Negative elongation factor C/D	9	9	16.075	15.902	15.8963	15.7312	15.593	15.8461	15.9578	15.7234	1.17502	-0.234341
Q8IXI1	RHOT2	Mitochondrial Rho GTPase 2	11	12	16.7527	16.6311	16.7313	16.7669	16.1214	16.7224	16.7051	16.5369	0.326879	-0.168147
Q8IXI2	RHOT1	Mitochondrial Rho GTPase 1	6	6	14.8365	14.62	14.7945	15.2029	15.155	15.1649	14.7504	15.1743	2.47491	0.423923
Q8IXJ6	SIRT2	NAD-dependent protein deacetylase sirtuin-2	10	10	14.3552	13.8514	14.0152	13.7493	14.7774	14.2263	14.0739	14.251	0.206215	0.177124
Q8IXJ9	ASXL1	Polycomb group protein ASXL1	17	17	14.6144	14.5586	14.2997	14.3312	14.914	14.7396	14.4909	14.6616	0.359103	0.170673
Q8IXK0	PHC2	Polyhomeotic-like protein 2	12	15	16.3164	16.0568	16.2443	16.6952	16.3256	16.4794	16.2058	16.5	1.04535	0.294216
Q8IXL7	MSRB3	Methionine-R-sulfoxide reductase B3	2	2	11.9258	15.0846	14.7774	14.0091	14.6194	14.8602	13.9293	14.4962	0.212082	0.566961
Q8IXM2	BAP18	Chromatin complexes subunit BAP18	8	8	17.8824	17.7915	18.1438	18.1061	18.0197	18.3419	17.9392	18.1559	0.69025	0.21666
Q8IXM3	MRPL41	39S ribosomal protein L41, mitochondrial	6	6	18.1554	18.1324	18.3691	17.8097	17.9445	17.877	18.219	17.877	1.80362	-0.341915
Q8IXM6	NRM	Nurim	5	5	15.1449	15.0695	14.9771	15.3639	14.0546	15.0295	15.0638	14.816	0.247904	-0.247857
Q8IXN7	RIMKLA	N-acetylaspartylglutamate synthase A	2	2	13.9718	14.1045	13.6716	13.4269	13.2326	13.5155	13.916	13.3916	1.57577	-0.524308
Q8IXQ4	GPALPP1	GPALPP motifs-containing protein 1	13	13	16.0421	16.1229	16.1317	16.0157	16.5631	16.2515	16.0989	16.2768	0.479608	0.177851
Q8IXQ5	KLHL7	Kelch-like protein 7	5	5	13.6608	13.4013	13.1681	13.5454	12.9969	12.7822	13.4101	13.1082	0.490663	-0.301911
Q8IXQ6	PARP9	Protein mono-ADP-ribosyltransferase PARP9	13	13	14.6184	14.6074	14.7812	14.7648	14.6364	14.9804	14.669	14.7939	0.470216	0.124866
Q8IXS6	PALM2	Paralemmin-2	5	5	14.2364	14.6728	14.1747	14.4321	14.8149	14.249	14.3613	14.4987	0.236113	0.137397
Q8IXS8	FAM126B	Protein FAM126B	3	3	13.1995	13.0055	12.6127	13.1208	13.5108	13.4642	12.9392	13.3653	0.940267	0.426063
Q8IXT5	RBM12B	RNA-binding protein 12B	16	16	16.4783	16.3123	15.9693	16.3661	15.53	15.9912	16.2533	15.9624	0.438558	-0.290897
Q8IXU6	SLC35F2	Solute carrier family 35 member F2	2	2	13.3348	11.7925	12.3171	12.378	13.3982	12.8129	12.4815	12.863	0.284585	0.381568
Q8IXW5	RPAP2	Putative RNA polymerase II subunit B1 CTD phosphatase RPAP2	19	19	16.316	16.5098	16.3336	16.9492	17.1594	17.0794	16.3865	17.0627	2.82961	0.676189
Q8IXZ2	ZC3H3	Zinc finger CCCH domain-containing protein 3	17	17	15.0186	15.225	14.7911	15.2643	15.1232	15.3206	15.0116	15.236	0.744586	0.224482
Q8IY17	PNPLA6	Patatin-like phospholipase domain-containing protein 6	22	22	14.6147	14.6397	14.8476	14.9775	15.0939	14.8708	14.7007	14.9807	1.33717	0.280053
Q8IY18	SMC5	Structural maintenance of chromosomes protein 5	22	22	15.6256	15.705	15.6696	15.8068	15.6531	15.5462	15.6667	15.6687	0.00814442	0.00195821
Q8IY21	DDX60	Probable ATP-dependent RNA helicase DDX60	3	3	11.7809	11.9031	12.7967	12.2803	12.8991	13.5218	12.1602	12.9004	0.702553	0.74018
Q8IY22	CMIP	C-Maf-inducing protein	7	7	13.9594	14.2549	14.3078	14.4238	14.6698	14.5757	14.1741	14.5564	1.37371	0.382339
Q8IY26	PLPP6	Phospholipid phosphatase 6	4	4	16.1293	16.0624	16.0917	15.5725	16.0036	15.8116	16.0945	15.7959	1.11272	-0.29858
Q8IY37	DHX37	Probable ATP-dependent RNA helicase DHX37	45	45	17.5452	17.7026	17.6506	17.5958	17.4258	17.555	17.6328	17.5255	0.709645	-0.107278
Q8IY45	AMN1	Protein AMN1 homolog	3	3	13.479	14.0939	13.4217	13.7194	12.8713	12.8109	13.6648	13.1339	0.661252	-0.530966
Q8IY47	KBTBD2	Kelch repeat and BTB domain-containing protein 2	4	4	13.9773	14.101	13.6944	14.337	14.6502	14.6269	13.9242	14.538	1.76013	0.61378
Q8IY57	YAF2	YY1-associated factor 2	3	3	14.9459	13.9285	14.7951	14.2421	14.1539	14.4671	14.5565	14.2877	0.335816	-0.268845
Q8IY63	AMOTL1	Angiomotin-like protein 1	15	16	15.4183	15.4953	15.1636	16.2293	16.1016	16.1911	15.359	16.174	2.79486	0.814954
Q8IY67	RAVER1	Ribonucleoprotein PTB-binding 1	14	14	17.6837	17.7117	17.673	17.53	17.5433	17.7123	17.6894	17.5952	0.721043	-0.0942357
Q8IY81	FTSJ3	pre-rRNA 2'-O-ribose RNA methyltransferase FTSJ3	27	27	17.7403	17.909	17.9534	17.7753	17.7752	17.549	17.8676	17.6998	0.776874	-0.167723
Q8IY92	SLX4	Structure-specific endonuclease subunit SLX4	29	29	15.2991	15.6343	15.2779	16.0465	15.699	16.0455	15.4038	15.9303	1.49182	0.526563
Q8IY95	TMEM192	Transmembrane protein 192	4	4	13.9572	13.7576	13.5478	13.7955	12.2518	13.1606	13.7542	13.0693	0.670807	-0.684897
A2RUR9;Q8IYA2	CCDC144CP	Putative coiled-coil domain-containing protein 144C	0	1	14.9962	14.9977	15.4094	15.7451	12.1918	15.4649	15.1344	14.4673	0.227257	-0.667165
Q8IYA6	CKAP2L	Cytoskeleton-associated protein 2-like	19	19	15.6073	15.7493	15.8076	15.9675	16.1131	15.7914	15.7214	15.9573	1.0023	0.235879
Q8IYB1	MB21D2	Protein MB21D2	14	14	15.8168	16.1334	15.9275	16.0482	16.2112	16.2397	15.9592	16.1664	0.87423	0.207114
Q8IYB3	SRRM1	Serine/arginine repetitive matrix protein 1	15	15	17.489	17.4925	17.1185	17.5565	16.9846	16.7964	17.3667	17.1125	0.416001	-0.254183
Q8IYB5	SMAP1	Stromal membrane-associated protein 1	5	5	16.8889	17.2935	17.1191	17.1492	17.3123	17.2101	17.1005	17.2238	0.414836	0.123311
Q8IYB7	DIS3L2	DIS3-like exonuclease 2	3	3	15.0398	13.8652	14.3758	14.5632	14.572	14.3354	14.4269	14.4902	0.0630963	0.0633094
Q8IYB8	SUPV3L1	ATP-dependent RNA helicase SUPV3L1, mitochondrial	22	22	16.6813	16.5188	16.3893	16.4896	16.627	16.375	16.5298	16.4972	0.105274	-0.0325782
Q8IYB9	ZNF595	Zinc finger protein 595	2	3	14.2115	13.4903	12.3967	14.2052	14.6051	14.4934	13.3661	14.4346	0.922902	1.06841
Q8IYD1	GSPT2	Eukaryotic peptide chain release factor GTP-binding subunit ERF3B	12	12	18.7959	18.829	18.6778	18.4997	18.6959	18.4406	18.7676	18.5454	1.16353	-0.222134
Q8IYD8	FANCM	Fanconi anemia group M protein	25	25	15.1946	15.5241	15.1332	15.2912	14.8928	15.466	15.284	15.2167	0.117443	-0.0673141
Q8IYH5	ZZZ3	ZZ-type zinc finger-containing protein 3	18	18	14.4509	14.7507	14.8729	15.1225	15.3327	15.2483	14.6915	15.2345	1.75365	0.543002
Q8IYI6	EXOC8	Exocyst complex component 8	20	20	16.5719	16.5509	16.4819	16.3972	16.2538	16.416	16.5349	16.3557	1.43736	-0.179269
Q8NDP4;Q8IYI8;Q0D2J5	ZNF440	Zinc finger protein 440	2	4	15.4537	15.3685	15.3679	14.7421	15.4537	14.7146	15.3967	14.9702	0.810299	-0.426559
Q8IYL3	C1orf174	UPF0688 protein C1orf174	2	2	13.6841	13.1717	13.9901	14.2655	14.0513	13.6302	13.6153	13.9824	0.53401	0.36707
Q8IYN0	ZNF100	Zinc finger protein 100	3	4	14.2077	13.6952	14.1175	14.149	12.9514	14.1279	14.0068	13.7428	0.244846	-0.264029
Q8IYQ7	THNSL1	Threonine synthase-like 1	18	18	16.0704	15.8622	16.0745	15.8641	15.8852	15.9441	16.0024	15.8978	0.636642	-0.104571
Q8IYR2	SMYD4	SET and MYND domain-containing protein 4	5	5	12.9676	12.9473	13.4132	13.3164	13.0077	13.5174	13.1094	13.2805	0.332226	0.171151
Q8IYS0	GRAMD1C	Protein Aster-C	1	1	15.7628	16.1385	15.4973	15.6703	15.9959	15.6859	15.7996	15.784	0.0242422	-0.0155153
Q8IYS1	PM20D2	Peptidase M20 domain-containing protein 2	11	11	16.4168	16.5807	16.388	16.2224	16.5655	16.2738	16.4618	16.3539	0.368283	-0.107922
Q8IYS2	KIAA2013	Uncharacterized protein KIAA2013	4	4	13.3124	14.2071	13.5877	13.9574	12.208	14.0921	13.7024	13.4192	0.160643	-0.283222
Q8IYT1	FAM71A	Protein FAM71A	1	1	14.5904	12.4673	12.125	12.2721	13.8462	14.6058	13.0609	13.5747	0.190453	0.513819
Q8IYT2	CMTR2	Cap-specific mRNA (nucleoside-2'-O-)-methyltransferase 2	7	7	14.0416	14.4387	13.4665	13.8897	12.1873	13.6438	13.9823	13.2403	0.545242	-0.741979
Q8IYT4	KATNAL2	Katanin p60 ATPase-containing subunit A-like 2	1	1	17.6272	17.677	17.597	17.3285	18.0358	12.7082	17.6337	16.0241	0.409058	-1.60958
Q8IYU2	HACE1	E3 ubiquitin-protein ligase HACE1	5	5	14.4151	14.4174	13.5258	14.1609	12.7498	14.2425	14.1194	13.7177	0.285157	-0.40169
Q8IYU8	MICU2	Calcium uptake protein 2, mitochondrial	13	13	15.8472	16.14	15.7693	16.0523	15.654	16.0925	15.9188	15.9329	0.0263089	0.0141064
Q8IYW5	RNF168	E3 ubiquitin-protein ligase RNF168	6	6	14.1146	14.2058	14.2002	14.1267	13.7396	14.1021	14.1735	13.9895	0.646723	-0.184052
Q8IYX8	CEP57L1	Centrosomal protein CEP57L1	4	4	13.298	13.3877	14.1427	13.9587	14.2049	14.3721	13.6094	14.1785	0.904598	0.569103
Q8IZ13	ZBED8	Protein ZBED8	2	2	13.0423	13.185	12.4452	13.7295	12.7248	12.8054	12.8908	13.0866	0.190188	0.195738
Q8IZ21	PHACTR4	Phosphatase and actin regulator 4	16	16	15.2768	15.4741	15.4958	15.5115	15.7968	15.7653	15.4156	15.6912	1.13631	0.275595
Q8IZ41	RASEF	Ras and EF-hand domain-containing protein	17	17	15.6602	15.2883	15.3046	15.3874	15.0796	15.5772	15.4177	15.3481	0.135901	-0.069636
Q8IZ52	CHPF	Chondroitin sulfate synthase 2	3	3	13.8711	13.7762	13.5589	14.1854	14.1577	14.4467	13.7354	14.2633	1.80938	0.527886
Q8IZ69	TRMT2A	tRNA (uracil-5-)-methyltransferase homolog A	26	26	17.2015	17.1083	17.241	16.9399	16.1201	16.9145	17.1836	16.6582	0.901126	-0.525416
Q8IZ73	RPUSD2	RNA pseudouridylate synthase domain-containing protein 2	8	8	14.9061	15.2158	15.0795	15.5975	15.4221	15.9959	15.0671	15.6718	1.46199	0.604677
Q8IZ81	ELMOD2	ELMO domain-containing protein 2	10	10	17.4027	17.2896	17.5341	17.3048	16.8713	16.9976	17.4088	17.0579	1.12386	-0.350859
Q8IZ83	ALDH16A1	Aldehyde dehydrogenase family 16 member A1	19	19	17.1397	17.0065	17.0717	16.8698	16.7128	17.0726	17.0726	16.8851	0.778756	-0.187555
Q8IZA0	KIAA0319L	Dyslexia-associated protein KIAA0319-like protein	11	11	16.8771	16.653	16.7726	16.5788	15.9943	16.3378	16.7676	16.3036	1.20115	-0.463956
Q8IZC4	RTKN2	Rhotekin-2	4	4	14.408	14.521	14.3383	13.9026	14.0802	14.6568	14.4224	14.2132	0.375345	-0.20924
Q8IZD2	KMT2E	Inactive histone-lysine N-methyltransferase 2E	7	7	13.741	14.4641	13.9377	14.7753	14.5413	14.954	14.0476	14.7569	1.34437	0.70927
Q8IZD4	DCP1B	mRNA-decapping enzyme 1B	16	16	15.5822	15.6772	15.5874	16.3068	16.4995	16.3032	15.6156	16.3698	3.333	0.754243
Q8IZD9	DOCK3	Dedicator of cytokinesis protein 3	4	4	13.3367	12.927	13.0445	13.89	12.2354	12.8437	13.1027	12.9897	0.0800485	-0.113028
Q8IZE3	SCYL3	Protein-associating with the carboxyl-terminal domain of ezrin	11	11	15.0803	14.7173	14.78	15.0071	15.0751	15.1768	14.8592	15.0863	0.863142	0.227145
Q8IZH2	XRN1	5'-3' exoribonuclease 1	63	63	19.9421	20.0479	20.0823	20.6422	20.8191	20.7888	20.0241	20.7501	3.33544	0.725972
Q8IZJ1	UNC5B	Netrin receptor UNC5B	3	3	13.7744	13.7456	14.1769	13.6299	13.9332	13.9072	13.899	13.8234	0.167868	-0.0755037
Q8IZL8	PELP1	Proline-, glutamic acid- and leucine-rich protein 1	23	23	18.0862	17.9234	17.9742	18.2182	17.3926	17.8666	17.9946	17.8258	0.278128	-0.168811
Q8IZP0;Q9NYB9	ABI1	Abl interactor 1	7	10	16.2011	15.8674	15.81	16.1602	16.0805	16.0584	15.9595	16.0997	0.484841	0.1402
Q8IZQ1	WDFY3	WD repeat and FYVE domain-containing protein 3	11	11	14.0605	14.0363	14.291	14.2028	14.1406	14.1959	14.1293	14.1798	0.238029	0.0504888
Q8IZQ5	SELENOH	Selenoprotein H	3	3	13.242	14.1342	14.1386	13.5086	14.4421	13.6727	13.8383	13.8745	0.0293644	0.036177
Q8IZT6	ASPM	Abnormal spindle-like microcephaly-associated protein	29	29	14.8478	15.3677	14.9777	14.9141	14.8455	14.667	15.0644	14.8089	0.671309	-0.255513
Q8IZT9;Q8IZU0	FAM9B;FAM9C	Protein FAM9C	0	1	15.791	15.8019	15.6754	15.6138	15.7195	13.0745	15.7561	14.8026	0.478271	-0.953494
Q8IZU2	WDR17	WD repeat-containing protein 17	3	3	16.8457	16.0607	16.3713	16.2371	15.6282	16.5431	16.4259	16.1361	0.339665	-0.289792
Q8IZV5	RDH10	Retinol dehydrogenase 10	8	8	15.4717	15.368	15.5265	15.4926	14.6886	15.3707	15.4554	15.184	0.460578	-0.271399
Q8N0T1	RBIS	Ribosomal biogenesis factor	1	1	15.3034	15.6686	15.6119	13.5579	15.4986	14.9812	15.528	14.6792	0.648938	-0.848778
Q8N0U8	VKORC1L1	Vitamin K epoxide reductase complex subunit 1-like protein 1	4	4	15.6618	15.0323	15.2045	15.4442	15.0162	14.9168	15.2995	15.1257	0.282353	-0.173759
Q8N0V3	RBFA	Putative ribosome-binding factor A, mitochondrial	1	1	13.3708	14.1068	14.3872	14.6306	15.0689	14.9574	13.955	14.8856	1.31897	0.930664
Q8N0W3	FCSK	L-fucose kinase	10	10	14.4475	14.4589	14.4068	14.6208	14.1566	14.2252	14.4377	14.3342	0.287279	-0.103537
Q8N0X4	CLYBL	Citramalyl-CoA lyase, mitochondrial	5	5	14.7394	15.4022	15.0128	15.1278	15.2296	16.0987	15.0515	15.4854	0.525578	0.433931
Q8N0X7	SPART	Spartin	22	22	19.2609	19.3323	19.3869	19.0634	19.1863	19.2499	19.3267	19.1665	1.14454	-0.160152
Q8N0Z3	SPICE1	Spindle and centriole-associated protein 1	32	32	16.285	16.5347	16.4733	16.8415	17.0112	16.8522	16.431	16.9016	2.14314	0.47062
Q8N0Z6	TTC5	Tetratricopeptide repeat protein 5	15	15	16.9963	16.9922	16.9819	17.0358	16.7802	17.114	16.9901	16.9767	0.0456573	-0.0134741
Q8N0Z8	PUSL1	tRNA pseudouridine synthase-like 1	3	3	14.5493	14.6542	14.5449	14.505	15.048	14.5904	14.5828	14.7145	0.312213	0.131709
Q8N108	MIER1	Mesoderm induction early response protein 1	6	6	14.7032	13.9348	14.1778	14.2547	15.2549	14.274	14.2719	14.5945	0.331834	0.322616
Q8N118	CYP4X1	Cytochrome P450 4X1	9	9	16.537	15.9185	15.8879	16.2372	15.6815	16.0318	16.1145	15.9835	0.187855	-0.130991
Q8N122	RPTOR	Regulatory-associated protein of mTOR	29	29	16.6072	16.4903	16.5025	16.5629	16.5404	16.6651	16.5333	16.5895	0.45284	0.0561066
Q8N128	FAM177A1	Protein FAM177A1	2	2	12.9158	12.6082	13.5278	12.7809	12.9746	13.1468	13.0173	12.9675	0.0594668	-0.0498142
Q8N137	CNTROB	Centrobin	12	12	13.684	14.1139	14.1182	15.002	14.041	14.7742	13.972	14.6057	0.91403	0.633718
Q8N141	ZFP82	Zinc finger protein 82 homolog	5	7	16.2759	16.359	16.2903	16.2265	16.3468	16.1601	16.3084	16.2445	0.45695	-0.0639267
Q8N157	AHI1	Jouberin	3	3	12.2491	12.9126	12.2591	12.1901	12.5924	12.1032	12.4736	12.2952	0.267938	-0.178365
Q8N163	CCAR2	Cell cycle and apoptosis regulator protein 2	37	37	19.799	20.0144	19.9646	19.9966	20.2061	20.1525	19.926	20.1184	0.997194	0.192407
Q8N183	NDUFAF2	NADH dehydrogenase [ubiquinone] 1 alpha subcomplex assembly factor 2	7	7	16.1242	16.1047	16.2104	15.453	16.2334	15.6692	16.1464	15.7852	0.7013	-0.361201
Q8N184	ZNF567	Zinc finger protein 567	4	4	13.855	13.8165	14.3939	13.6767	14.4125	13.6276	14.0218	13.9056	0.136137	-0.116172
Q8N196	SIX5	Homeobox protein SIX5	3	3	13.4412	15.5779	16.0587	16.3715	16.7815	16.0043	15.0259	16.3858	0.747616	1.35984
Q8N1B4	VPS52	Vacuolar protein sorting-associated protein 52 homolog	24	24	17.4574	17.6494	17.7612	17.4026	17.6134	17.6223	17.6227	17.5461	0.268379	-0.0765584
Q8N1E6	FBXL14	F-box/LRR-repeat protein 14	9	9	15.1928	15.4089	15.1981	14.9902	14.6289	14.7517	15.2666	14.7903	1.69225	-0.476345
Q8N1F7	NUP93	Nuclear pore complex protein Nup93	53	53	19.7744	19.6828	19.7452	19.6179	19.3913	19.635	19.7341	19.5481	1.05239	-0.186066
Q8N1F8	STK11IP	Serine/threonine-protein kinase 11-interacting protein	9	9	14.6601	14.9844	14.7241	15.1044	14.4174	14.6513	14.7895	14.7243	0.104499	-0.065196
Q8N1G0	ZNF687	Zinc finger protein 687	33	34	17.4988	17.6114	17.5595	18.0148	18.4966	18.0951	17.5566	18.2022	1.87455	0.645597
Q8N1G1	REXO1	RNA exonuclease 1 homolog	28	28	15.7813	15.926	15.919	16.579	16.9813	16.6359	15.8755	16.7321	2.50967	0.856599
Q8N1G2	CMTR1	Cap-specific mRNA (nucleoside-2'-O-)-methyltransferase 1	47	47	19.1155	19.1605	19.1526	18.947	18.945	19.0219	19.1428	18.9713	2.39623	-0.171561
Q8N1G4	LRRC47	Leucine-rich repeat-containing protein 47	29	29	18.4788	18.4656	18.591	18.1609	18.0908	18.3305	18.5118	18.1941	1.75516	-0.31774
Q8N1I0	DOCK4	Dedicator of cytokinesis protein 4	51	52	15.9846	16.0367	15.9632	16.582	16.4362	16.7175	15.9948	16.5786	2.645	0.583725
Q8N1S5	SLC39A11	Zinc transporter ZIP11	1	1	14.1708	14.0814	14.4563	14.5252	14.1609	14.3035	14.2362	14.3299	0.238142	0.0937214
Q8N1W1	ARHGEF28	Rho guanine nucleotide exchange factor 28	10	10	13.8486	14.1405	13.8414	14.4397	14.0328	14.7792	13.9435	14.4172	0.933806	0.473756
Q8N1W2	ZNF710	Zinc finger protein 710	2	3	14.5251	14.6708	14.871	14.4409	14.8606	14.7657	14.689	14.6891	0.000206053	0.000102361
Q8N201	INTS1	Integrator complex subunit 1	53	53	16.8913	16.8589	16.7498	16.8537	16.5443	16.7324	16.8334	16.7101	0.546935	-0.123269
Q6DRA6;P06899;Q6DN03;P33778;Q16778;Q8N257;P23527	H2BU1	Histone H2B type 3-B	0	2	17.2955	17.6866	17.207	17.4282	16.6867	16.8747	17.3964	16.9966	0.680874	-0.39981
Q8N2A8	PLD6	Mitochondrial cardiolipin hydrolase	4	4	14.8942	14.8108	14.7365	15.1156	14.3384	14.9013	14.8139	14.7851	0.0414672	-0.028766
Q8N2F6	ARMC10	Armadillo repeat-containing protein 10	7	7	14.3283	14.3515	14.3196	14.5883	14.4023	14.3872	14.3331	14.4593	0.900404	0.126149
Q8N2G8	GHDC	GH3 domain-containing protein	3	3	14.4203	14.053	14.1453	14.4434	14.0157	14.4307	14.2062	14.2966	0.194257	0.0904163
Q8N2H4	SYS1	Protein SYS1 homolog	1	1	15.0004	13.9908	14.9044	14.5997	13.4608	14.1318	14.6319	14.0641	0.543999	-0.567786
Q8N2K0	ABHD12	Lysophosphatidylserine lipase ABHD12	9	9	15.2385	15.0614	14.9938	15.5023	15.2529	15.3696	15.0979	15.3749	1.26752	0.276994
Q8N2K1	UBE2J2	Ubiquitin-conjugating enzyme E2 J2	1	1	10.9863	10.0114	11.3844	12.9415	11.6375	12.6853	10.794	12.4214	1.3347	1.62738
Q8N2M8	CLASRP	CLK4-associating serine/arginine rich protein	9	9	16.0245	15.831	16.1287	15.9106	16.2211	15.8466	15.9947	15.9927	0.00441297	-0.00195249
Q8N2U0	TMEM256	Transmembrane protein 256	2	2	17.6881	17.114	17.4434	17.2767	13.878	17.3798	17.4152	16.1782	0.45937	-1.23697
Q8N2W9	PIAS4	E3 SUMO-protein ligase PIAS4	17	17	16.244	16.3147	16.3434	16.511	16.4109	16.5366	16.3007	16.4861	1.73041	0.185422
Q8N2Y8	RUSC2	Iporin	8	8	14.6985	13.9916	14.0034	14.7067	14.4438	14.5035	14.2312	14.5514	0.57779	0.32018
Q8N302	AGGF1	Angiogenic factor with G patch and FHA domains 1	11	11	15.9325	15.6223	15.6119	15.9144	16.2331	15.8836	15.7222	16.0104	0.874207	0.28814
Q8N335	GPD1L	Glycerol-3-phosphate dehydrogenase 1-like protein	8	9	15.2224	14.4607	15.0172	15.0056	12.7052	14.7862	14.9001	14.1657	0.405854	-0.734445
Q8N344	MIER2	Mesoderm induction early response protein 2	1	1	13.5748	12.8825	12.5393	13.4898	14.5721	14.0654	12.9989	14.0425	1.12448	1.0436
Q8N357	SLC35F6	Solute carrier family 35 member F6	2	2	14.1528	12.3648	13.5277	13.8211	13.3518	13.4951	13.3484	13.556	0.141959	0.20759
Q8N392	ARHGAP18	Rho GTPase-activating protein 18	6	6	14.238	14.5528	14.6744	14.4392	14.632	14.5687	14.4884	14.5466	0.153332	0.0582279
Q8N3C0	ASCC3	Activating signal cointegrator 1 complex subunit 3	121	121	18.7932	19.0983	18.9461	18.9567	18.5464	18.9614	18.9459	18.8215	0.310897	-0.124388
Q8N3E9	PLCD3	1-phosphatidylinositol 4,5-bisphosphate phosphodiesterase delta-3	9	9	14.665	14.2548	14.4312	14.7224	14.4837	14.7517	14.4504	14.6526	0.622968	0.202232
Q8N3F8	MICALL1	MICAL-like protein 1	18	19	15.4273	15.5465	15.6545	15.7137	15.6192	15.5911	15.5427	15.6414	0.583576	0.0986166
Q8N3J3	HROB	Homologous recombination OB-fold protein	4	4	14.0185	14.1547	14.282	13.9874	14.5623	14.1404	14.1517	14.23	0.155936	0.0783192
Q8N3P4	VPS8	Vacuolar protein sorting-associated protein 8 homolog	22	22	16.21	16.2301	16.2459	16.3128	16.224	16.3929	16.2286	16.3099	0.748338	0.0812524
Q8N3R9	PALS1	Protein PALS1	25	25	17.3497	17.323	17.327	17.9404	18.2423	18.1167	17.3332	18.0998	3.02015	0.766557
Q8N3U4	STAG2	Cohesin subunit SA-2	33	37	17.2199	17.2362	17.195	17.2669	16.733	17.0962	17.2171	17.032	0.513876	-0.185008
Q8N3X1	FNBP4	Formin-binding protein 4	15	15	15.9528	15.9647	15.9043	16.1891	15.8332	16.1045	15.9406	16.0422	0.394027	0.101618
Q8N3X6	LCORL	Ligand-dependent nuclear receptor corepressor-like protein	19	19	15.3806	15.2381	15.3045	15.0081	15.0292	14.888	15.3077	14.9751	2.27982	-0.332595
Q8N3Y1	FBXW8	F-box/WD repeat-containing protein 8	3	3	13.6996	13.6358	13.7846	13.7065	13.7231	13.1389	13.7067	13.5228	0.394537	-0.183836
Q8N3Z3	GTPBP8	GTP-binding protein 8	11	11	15.3408	15.5728	15.5819	15.4097	15.2249	15.3299	15.4985	15.3215	0.86358	-0.177013
Q8N3Z6	ZCCHC7	Zinc finger CCHC domain-containing protein 7	1	1	11.5128	11.8393	12.0963	12.46	13.9298	13.0563	11.8161	13.1487	1.35682	1.33257
Q8N414	PGBD5	PiggyBac transposable element-derived protein 5	2	2	12.5364	13.2369	12.4725	13.458	13.4599	13.5899	12.7486	13.5026	1.41221	0.754016
Q8N428	GALNT16	Polypeptide N-acetylgalactosaminyltransferase 16	2	2	14.8616	14.9174	12.509	14.9818	12.6485	13.334	14.096	13.6548	0.156893	-0.441208
Q8N442	GUF1	Translation factor GUF1, mitochondrial	21	21	16.7515	17.0155	16.9686	16.7818	16.7258	16.7337	16.9118	16.7471	0.925648	-0.164744
Q8N461	FBXL16	F-box/LRR-repeat protein 16	2	2	13.3353	13.2098	12.1683	13.6601	14.2415	13.0638	12.9045	13.6551	0.678971	0.750649
Q8N465	D2HGDH	D-2-hydroxyglutarate dehydrogenase, mitochondrial	3	3	13.8176	14.583	13.9785	14.4118	14.8818	14.0605	14.1264	14.4514	0.415305	0.325003
Q8N488	RYBP	RING1 and YY1-binding protein	3	3	13.265	14.7073	14.1419	14.2709	13.2402	13.3081	14.0381	13.6064	0.332132	-0.431664
Q8N4B1	PHETA1	Sesquipedalian-1	3	3	15.678	14.994	14.7228	14.4798	15.9029	14.4557	15.1316	14.9462	0.121656	-0.185436
Q8N4C6	NIN	Ninein	9	9	14.3888	14.3574	14.5431	14.892	15.2603	15.0295	14.4298	15.0606	2.17961	0.63084
Q9UKE5;Q8N4C8;O95819	MINK1	Misshapen-like kinase 1	28	44	18.8445	19.1648	19.0169	18.859	18.8976	18.9221	19.0087	18.8929	0.542181	-0.115838
Q8N4J0	CARNMT1	Carnosine N-methyltransferase	6	6	15.5285	15.6729	15.6401	15.5086	16.034	15.6079	15.6138	15.7169	0.243667	0.103022
Q8N4Q0	ZADH2	Prostaglandin reductase 3	10	10	16.3178	16.2349	16.2942	16.3452	15.1987	16.1046	16.2823	15.8828	0.49849	-0.399462
Q8N4Q1	CHCHD4	Mitochondrial intermembrane space import and assembly protein 40	3	3	13.0183	11.7652	13.1408	13.4975	13.661	13.6449	12.6414	13.6012	1.01778	0.959714
Q8N4S9	MARVELD2	MARVEL domain-containing protein 2	6	6	15.5125	15.2919	15.6331	15.9004	16.1567	15.8617	15.4792	15.9729	1.65284	0.493732
Q8N4T4	ARHGEF39	Rho guanine nucleotide exchange factor 39	1	1	13.453	12.5478	12.9523	12.2106	13.0856	11.9668	12.9844	12.421	0.586324	-0.563385
Q8N4T8	CBR4	3-oxoacyl-[acyl-carrier-protein] reductase	4	4	15.6235	15.207	15.8145	15.1299	15.2127	15.7614	15.5484	15.368	0.270167	-0.180334
Q8N4V1	MMGT1	ER membrane protein complex subunit 5	1	1	13.931	14.1107	13.6745	13.3644	12.5213	13.5947	13.9054	13.1602	0.998851	-0.745222
Q8N531	FBXL6	F-box/LRR-repeat protein 6	6	6	14.9887	15.3144	14.9978	14.5472	15.2011	14.5336	15.1003	14.7606	0.62395	-0.339679
Q8N543	OGFOD1	Prolyl 3-hydroxylase OGFOD1	17	17	16.1272	16.1769	16.239	15.8538	16.0362	15.9954	16.181	15.9618	1.57335	-0.219224
Q8N554	ZNF276	Zinc finger protein 276	2	2	12.6462	11.9916	12.5405	12.6569	14.4622	12.3523	12.3928	13.1571	0.482214	0.764369
Q8N556	AFAP1	Actin filament-associated protein 1	3	4	13.2049	12.3206	12.8168	13.9967	12.92	13.4212	12.7808	13.446	0.759493	0.665217
Q8N567	ZCCHC9	Zinc finger CCHC domain-containing protein 9	6	6	16.1133	16.508	16.5346	16.6636	16.4855	16.4059	16.3853	16.5183	0.354495	0.133018
Q8N568	DCLK2	Serine/threonine-protein kinase DCLK2	1	1	12.0872	12.5912	12.4039	12.9853	14.2271	12.7627	12.3608	13.325	0.942134	0.964233
Q8N573	OXR1	Oxidation resistance protein 1	5	5	14.5538	13.6169	13.8747	13.6865	14.2759	13.7483	14.0151	13.9036	0.121046	-0.111539
Q8N584	TTC39C	Tetratricopeptide repeat protein 39C	1	1	12.5985	12.5828	12.6977	11.9853	12.4118	12.0469	12.6263	12.148	1.59174	-0.478353
Q8N587	ZNF561	Zinc finger protein 561	1	2	14.405	13.7187	14.2235	14.1582	13.6599	14.099	14.1157	13.9724	0.215557	-0.143372
Q8N594	MPND	MPN domain-containing protein	5	5	14.5646	14.1234	14.0352	14.6625	12.3609	14.3323	14.2411	13.7852	0.244347	-0.455812
Q8N5A5	ZGPAT	Zinc finger CCCH-type with G patch domain-containing protein	11	11	15.5326	15.4799	15.6553	16.0065	16.4859	16.4589	15.5559	16.3171	2.01265	0.761159
Q8N5B7	CERS5	Ceramide synthase 5	3	3	14.9985	14.4487	14.8164	15.3728	15.4315	14.8398	14.7545	15.2147	0.862364	0.460164
Q8N5C6	SRBD1	S1 RNA-binding domain-containing protein 1	24	24	15.9138	15.9611	15.9272	16.0449	15.7307	16.123	15.934	15.9662	0.0952624	0.0321668
Q8N5C8	TAB3	TGF-beta-activated kinase 1 and MAP3K7-binding protein 3	4	4	13.1283	14.0229	13.1807	13.8653	13.9997	13.96	13.444	13.9417	0.784701	0.4977
Q8N5D0	WDTC1	WD and tetratricopeptide repeats protein 1	9	9	14.7869	15.2651	15.1514	14.9664	15.6804	15.2134	15.0678	15.2867	0.358755	0.218891
Q8N5F7	NKAP	NF-kappa-B-activating protein	6	9	16.3228	16.4031	16.3368	16.615	16.2445	16.3575	16.3542	16.4057	0.173314	0.0514406
Q8N5G2	MACO1	Macoilin	19	19	16.9926	16.9048	17.0761	17.3501	17.0975	17.2713	16.9912	17.2397	1.30105	0.248506
Q8N5I2	ARRDC1	Arrestin domain-containing protein 1	3	3	14.0469	13.9566	13.7963	13.6621	14.1038	13.8059	13.9333	13.8573	0.195472	-0.0759846
Q8N5I4	DHRSX	Dehydrogenase/reductase SDR family member on chromosome X	2	2	13.8086	13.4452	13.7169	14.0482	12.9065	13.443	13.6569	13.4659	0.213538	-0.191042
Q8N5I9	NOPCHAP1	NOP protein chaperone 1	9	9	17.519	17.4818	17.4389	17.1062	17.5577	17.1224	17.4799	17.2621	0.658796	-0.217803
Q8N5K1	CISD2	CDGSH iron-sulfur domain-containing protein 2	8	8	16.9972	16.9703	17.0901	16.3969	16.9237	16.6878	17.0192	16.6695	1.04897	-0.349702
Q8N5L8	RPP25L	Ribonuclease P protein subunit p25-like protein	6	6	16.9273	16.9006	17.1886	16.8791	16.7002	17.2758	17.0055	16.9517	0.0998371	-0.0537841
Q8N5M1	ATPAF2	ATP synthase mitochondrial F1 complex assembly factor 2	12	12	14.8592	15.0154	15.1888	15.1675	14.5389	15.1495	15.0211	14.952	0.110048	-0.0691859
Q8N5M4	TTC9C	Tetratricopeptide repeat protein 9C	4	4	15.6982	15.3249	16.064	14.7638	14.6322	15.1907	15.6957	14.8622	1.4262	-0.833464
Q8N5M9	JAGN1	Protein jagunal homolog 1	3	3	16.2498	16.1087	16.0461	15.9134	15.595	15.9798	16.1349	15.8294	1.07847	-0.305487
Q8N5N7	MRPL50	39S ribosomal protein L50, mitochondrial	8	8	17.9678	17.2298	17.979	17.2638	17.0664	17.405	17.7255	17.2451	0.835851	-0.480424
Q8N5P1	ZC3H8	Zinc finger CCCH domain-containing protein 8	7	7	14.2818	14.1777	14.0688	14.1226	14.6858	14.4137	14.1761	14.4074	0.594827	0.231266
Q8N5S9	CAMKK1	Calcium/calmodulin-dependent protein kinase kinase 1	8	8	14.8862	14.5678	14.8804	14.5002	14.3249	14.6461	14.7782	14.4904	0.960318	-0.287738
Q8N5U6	RNF10	RING finger protein 10	12	12	15.421	15.2749	15.1199	15.1211	15.4366	15.7215	15.2719	15.4264	0.327462	0.15446
Q8N5V2	NGEF	Ephexin-1	2	2	14.6664	11.7372	12.6372	13.8092	13.4693	13.5138	13.0136	13.5974	0.267472	0.583862
Q8N5W9	RFLNB	Refilin-B	3	3	15.4326	15.5106	15.5026	15.2922	14.8429	14.8641	15.4819	14.9998	1.50253	-0.48216
Q8N5Y2	MSL3	Male-specific lethal 3 homolog	10	16	16.1181	16.1474	16.1377	16.4842	16.3141	16.5486	16.1344	16.449	1.95369	0.314592
Q8N612	FHIP1B	FHF complex subunit HOOK interacting protein 1B	2	2	13.7187	13.5812	13.5078	13.4394	13.1785	14.0461	13.6026	13.5547	0.0630229	-0.0479361
Q8N653	LZTR1	Leucine-zipper-like transcriptional regulator 1	5	5	13.2841	13.9744	13.741	13.6745	13.6761	14.0718	13.6665	13.8075	0.228038	0.14096
Q8N668	COMMD1	COMM domain-containing protein 1	2	2	12.4358	12.528	12.2476	12.5596	13.3691	13.1357	12.4038	13.0215	1.14216	0.617682
Q8N680	ZBTB2	Zinc finger and BTB domain-containing protein 2	5	5	12.4368	14.6584	14.9371	15.1059	15.4899	15.202	14.0107	15.266	0.717875	1.25523
Q8N684	CPSF7	Cleavage and polyadenylation specificity factor subunit 7	13	13	17.634	17.7226	17.7167	17.7778	17.5566	17.7453	17.6911	17.6932	0.00945888	0.00214513
Q8N6H7	ARFGAP2	ADP-ribosylation factor GTPase-activating protein 2	15	15	16.0323	16.2565	16.2764	16.249	16.5907	16.3881	16.1884	16.4093	0.808382	0.220842
Q8N6I1	EID2	EP300-interacting inhibitor of differentiation 2	6	6	16.7478	16.3287	16.4966	15.7353	15.4769	16.2105	16.5243	15.8076	1.35653	-0.716777
Q8N6L1	KRTCAP2	Keratinocyte-associated protein 2	1	1	15.5949	14.9998	15.3728	14.7834	14.7098	14.8288	15.3225	14.774	1.44022	-0.548513
Q8N6M0	OTUD6B	Deubiquitinase OTUD6B	6	6	14.9738	15.2048	15.2713	14.6093	15.1524	14.8154	15.15	14.859	0.731827	-0.290963
Q8N6M3	FITM2	Acyl-coenzyme A diphosphatase FITM2	2	2	16.6296	16.3743	17.5446	16.365	16.3132	16.5581	16.8495	16.4121	0.530721	-0.437429
Q8N6N3	C1orf52	UPF0690 protein C1orf52	11	11	16.8815	16.9963	17.0176	17.2	17.4968	17.6222	16.9651	17.4396	1.63946	0.474493
Q8N6Q8	METTL25	Methyltransferase-like protein 25	4	4	12.6085	13.2084	14.0599	13.7629	12.4611	13.4146	13.2923	13.2129	0.0474263	-0.0793962
Q8N6R0	EEF1AKNMT	eEF1A lysine and N-terminal methyltransferase	25	25	17.0317	16.8977	16.9161	16.85	16.6441	16.6203	16.9485	16.7048	1.35391	-0.243694
Q8N6S5	ARL6IP6	ADP-ribosylation factor-like protein 6-interacting protein 6	2	2	15.1963	14.6367	14.8844	15.4692	14.602	12.1104	14.9058	14.0605	0.343228	-0.845291
Q8N6T3	ARFGAP1	ADP-ribosylation factor GTPase-activating protein 1	14	14	16.9257	16.5567	16.7574	17.0764	17.2303	16.9877	16.7466	17.0981	1.28713	0.351538
Q8N6T7	SIRT6	NAD-dependent protein deacetylase sirtuin-6	5	5	14.5291	14.2248	14.2658	14.6079	14.1222	13.9733	14.3399	14.2345	0.188318	-0.105408
Q8N6V9	TEX9	Testis-expressed protein 9	7	7	13.7231	13.8196	13.8437	14.586	14.7024	14.5578	13.7954	14.6154	3.8497	0.819947
Q8N720	ZNF655	Zinc finger protein 655	5	5	14.1118	14.3686	14.3548	15.0618	15.0103	15.2823	14.2784	15.1182	2.6864	0.839757
Q8N726	CDKN2A	Tumor suppressor ARF	2	2	17.5114	17.2768	17.0963	17.2196	17.2249	17.5941	17.2948	17.3462	0.107548	0.0514221
Q8N766	EMC1	ER membrane protein complex subunit 1	34	34	17.8223	17.6026	17.641	17.7647	17.5518	17.6784	17.6886	17.665	0.0919998	-0.0236727
Q8N7H5	PAF1	RNA polymerase II-associated factor 1 homolog	28	28	18.1064	18.3808	18.4235	18.4731	19.0788	18.7115	18.3036	18.7545	1.04723	0.450887
Q8N7R7	CCNYL1	Cyclin-Y-like protein 1	2	2	13.7275	13.1562	13.7675	13.2452	13.5382	14.0834	13.5504	13.6223	0.0805127	0.0718629
Q8N7W2	BEND7	BEN domain-containing protein 7	10	10	15.0367	14.7105	14.7844	14.5965	14.9254	14.9321	14.8439	14.818	0.0604469	-0.0258694
Q8N7X0	ADGB	Androglobin	3	3	16.7984	16.758	16.8659	11.2883	16.7013	12.4843	16.8074	13.4913	0.944801	-3.31614
Q8N7Z5	ANKRD31	Ankyrin repeat domain-containing protein 31	1	1	15.3062	14.6633	15.3992	12.7087	13.5286	13.5421	15.1229	13.2598	2.17946	-1.86309
Q8N806	UBR7	Putative E3 ubiquitin-protein ligase UBR7	3	3	15.0711	14.3183	12.7844	14.5868	14.1949	14.8002	14.058	14.5273	0.270091	0.469364
Q8N8A2	ANKRD44	Serine/threonine-protein phosphatase 6 regulatory ankyrin repeat subunit B	12	12	14.5553	14.9951	15.0729	15.0366	14.9936	15.2862	14.8745	15.1055	0.552441	0.230993
Q8N8A6	DDX51	ATP-dependent RNA helicase DDX51	22	22	15.8592	15.766	15.7488	15.8375	15.6062	15.6914	15.7913	15.7117	0.452955	-0.0796334
Q8N8D1	PDCD7	Programmed cell death protein 7	8	8	15.1557	15.2707	15.5239	15.5432	15.3897	15.3288	15.3167	15.4206	0.340407	0.103807
Q8N8E3	CEP112	Centrosomal protein of 112 kDa	3	3	11.9746	12.7552	13.3225	13.0065	12.2997	13.1684	12.6841	12.8249	0.107436	0.14077
Q8N8K9	KIAA1958	Uncharacterized protein KIAA1958	7	7	14.8309	14.9518	14.8811	15.4135	15.1111	15.5812	14.888	15.3686	1.55864	0.480652
Q8N8R7	ARL14EP	ARL14 effector protein	8	8	15.6197	15.9426	15.8921	15.8525	15.6161	16.0692	15.8181	15.8459	0.0583238	0.0277869
Q8N8S7	ENAH	Protein enabled homolog	11	11	16.436	16.5516	16.3007	16.4654	16.8535	16.5629	16.4294	16.6273	0.651902	0.197867
Q8N8Z6	DCBLD1	Discoidin, CUB and LCCL domain-containing protein 1	2	2	12.7064	12.1391	12.4244	12.662	13.6445	13.3865	12.4233	13.231	1.12851	0.807719
Q8N954	GPATCH11	G patch domain-containing protein 11	5	5	14.2957	14.1472	14.722	14.3438	15.1136	14.8902	14.3883	14.7825	0.618848	0.394222
Q8N960	CEP120	Centrosomal protein of 120 kDa	18	18	14.0889	13.8645	14.281	15.0134	14.8876	14.9782	14.0782	14.9597	2.65794	0.881584
Q8N961	ABTB2	Ankyrin repeat and BTB/POZ domain-containing protein 2	7	7	15.1854	14.9064	14.847	14.6567	14.989	14.7734	14.9796	14.8064	0.535327	-0.173229
Q8N983	MRPL43	39S ribosomal protein L43, mitochondrial	9	9	18.0732	17.6374	18.1853	17.6446	18.0702	17.8545	17.9653	17.8564	0.202408	-0.10886
Q8N999	C12orf29	Uncharacterized protein C12orf29	7	7	15.2989	15.4509	15.1468	14.8912	14.9261	15.0834	15.2989	14.9669	1.45648	-0.331955
Q8N9B5	JMY	Junction-mediating and -regulatory protein	19	19	15.9752	16.1013	16.0895	15.9407	16.0489	15.9289	16.0554	15.9728	0.676307	-0.0825628
Q8N9F0	NAT8L	N-acetylaspartate synthetase	2	2	15.769	15.6897	15.7498	15.7267	12.844	12.3721	15.7362	13.6476	0.93091	-2.08856
Q8N9M1	C19orf47	Uncharacterized protein C19orf47	13	13	16.9646	17.016	16.9529	17.0703	16.8932	16.9451	16.9778	16.9695	0.0507666	-0.00828171
Q8N9M5	TMEM102	Transmembrane protein 102	1	1	12.3007	13.1386	11.7005	13.322	12.5079	13.3901	12.3799	13.0733	0.617848	0.693386
Q8N9N2	ASCC1	Activating signal cointegrator 1 complex subunit 1	10	10	16.7303	16.7522	16.8358	16.775	16.2638	16.6302	16.7728	16.5564	0.626323	-0.216406
Q8N9N5	BANP	Protein BANP	9	9	14.3509	14.0598	14.0913	14.9073	14.9806	14.8358	14.1673	14.9079	2.73059	0.740538
Q8N9N7	LRRC57	Leucine-rich repeat-containing protein 57	3	3	14.5064	13.7248	14.5385	14.013	13.0908	15.12	14.2566	14.0746	0.101503	-0.181951
Q8N9N8	EIF1AD	Probable RNA-binding protein EIF1AD	3	3	16.1699	16.507	16.4179	16.7761	15.92	16.8938	16.3649	16.53	0.196351	0.165052
Q8N9R8	SCAI	Protein SCAI	1	1	13.3605	13.1934	11.8009	12.8611	13.3375	12.4977	12.7849	12.8988	0.0724204	0.113825
Q8N9T8	KRI1	Protein KRI1 homolog	16	16	16.6489	16.6546	16.5096	16.8991	16.8454	16.6599	16.6043	16.8015	1.07017	0.197154
Q8N9U0	TC2N	Tandem C2 domains nuclear protein	4	4	14.3718	14.3055	14.2368	14.9207	15.21	15.3317	14.3047	15.1541	2.57278	0.849387
Q8N9Z2	CCDC71L	Coiled-coil domain-containing protein 71L	8	8	16.2118	15.9216	16.2344	16.2653	16.4502	16.01	16.1226	16.2418	0.297507	0.119208
Q8NA19	L3MBTL4	Lethal(3)malignant brain tumor-like protein 4	2	2	13.8729	13.8708	13.5793	13.9875	13.095	11.5348	13.7743	12.8724	0.55213	-0.901897
Q8NA72	POC5	Centrosomal protein POC5	8	8	17.0053	17.061	17.4279	17.3481	17.7036	17.5891	17.1647	17.547	1.06306	0.382233
Q8NAC3	IL17RC	Interleukin-17 receptor C	1	1	13.1803	11.9584	13.1979	12.7422	13.4368	12.711	12.7789	12.9633	0.14455	0.184445
Q8NAF0	ZNF579	Zinc finger protein 579	6	6	16.2836	15.9583	16.1045	16.1658	16.769	16.2226	16.1155	16.3858	0.56027	0.270336
Q8NAN2	MIGA1	Mitoguardin 1	9	9	14.7447	14.3883	14.1659	15.1198	14.9212	14.7753	14.433	14.9388	1.21312	0.505781
Q8NAT1	POMGNT2	Protein O-linked-mannose beta-1,4-N-acetylglucosaminyltransferase 2	6	6	14.5482	14.329	14.2302	14.214	13.9594	14.0144	14.3691	14.0626	1.18438	-0.306566
Q8NAV1	PRPF38A	Pre-mRNA-splicing factor 38A	9	9	17.0144	17.1653	17.004	17.1329	17.0239	17.1466	17.0612	17.1012	0.242456	0.0399291
Q8NB14	USP38	Ubiquitin carboxyl-terminal hydrolase 38	5	5	13.5924	13.4679	14.2646	13.6029	13.795	13.599	13.775	13.6656	0.160559	-0.109368
Q8NB16	MLKL	Mixed lineage kinase domain-like protein	16	16	15.5882	15.7501	15.6183	15.4475	15.363	15.3576	15.6522	15.3894	1.98594	-0.262789
Q8NB25	FAM184A	Protein FAM184A	5	5	14.0887	14.2696	14.1259	14.194	14.9739	14.7052	14.1614	14.6244	0.918964	0.462947
Q8NB37	GATD1	Glutamine amidotransferase-like class 1 domain-containing protein 1	5	5	15.2303	14.9895	15.2478	15.2866	14.8759	15.5353	15.1559	15.2326	0.134958	0.0766967
Q8NB46	ANKRD52	Serine/threonine-protein phosphatase 6 regulatory ankyrin repeat subunit C	30	30	17.3694	17.5027	17.4669	17.0666	16.2586	16.8317	17.4463	16.719	1.39439	-0.727346
Q8NB49	ATP11C	Phospholipid-transporting ATPase IG	12	12	15.0378	14.5457	14.8747	14.8306	14.3497	14.886	14.8194	14.6888	0.228981	-0.130634
Q8NB50	ZFP62	Zinc finger protein 62 homolog	2	2	12.3775	11.6039	12.2176	11.192	12.7929	12.5571	12.0663	12.1807	0.0726226	0.114322
Q8NB78	KDM1B	Lysine-specific histone demethylase 1B	27	27	16.0666	16.1218	16.2946	16.0607	15.9896	16.0921	16.161	16.0475	0.688032	-0.113495
Q8NB90	SPATA5	ATPase family protein 2 homolog	25	25	17.1703	17.1376	17.1177	17.2535	17.3187	17.486	17.1419	17.3527	1.38711	0.210869
Q8NB91	FANCB	Fanconi anemia group B protein	8	8	14.4136	14.8477	14.2804	14.414	14.9423	14.7561	14.5139	14.7041	0.340887	0.190213
Q8NBA8	DTWD2	tRNA-uridine aminocarboxypropyltransferase 2	5	5	15.8255	16.3558	16.34	16.2	15.6942	16.3044	16.1738	16.0662	0.156998	-0.107558
Q8NBE8	KLHL23	Kelch-like protein 23	2	2	15.311	15.5483	15.0503	15.2326	13.8639	15.1938	15.3032	14.7634	0.499066	-0.539755
Q8NBF2	NHLRC2	NHL repeat-containing protein 2	16	16	15.7372	15.5266	15.7372	15.9161	16.1033	16.1094	15.667	16.0429	1.78264	0.37595
Q8NBF6	AVL9	Late secretory pathway protein AVL9 homolog	6	6	14.7429	14.6893	14.8233	14.6837	15.4561	14.9321	14.7518	15.0239	0.51705	0.272098
Q8NBJ5	COLGALT1	Procollagen galactosyltransferase 1	18	18	16.8337	16.7732	16.7743	16.6139	16.463	16.6126	16.7937	16.5632	1.88978	-0.23053
Q8NBL1	POGLUT1	Protein O-glucosyltransferase 1	6	6	14.682	14.8388	14.5562	14.8942	14.5178	14.785	14.6923	14.7323	0.103991	0.0400035
Q8NBM4	UBAC2	Ubiquitin-associated domain-containing protein 2	12	12	17.0893	17.0775	17.0995	17.2845	16.861	16.7886	17.0888	16.978	0.289033	-0.110715
Q8NBN3	TMEM87A	Transmembrane protein 87A	7	7	16.0266	15.5958	16.0203	15.7908	14.9119	15.7709	15.8809	15.4912	0.531673	-0.389687
Q8NBN7	RDH13	Retinol dehydrogenase 13	3	3	14.7777	13.9245	14.0628	14.5812	13.6173	14.1925	14.255	14.1304	0.117768	-0.124599
Q8NBP0	TTC13	Tetratricopeptide repeat protein 13	24	24	15.9901	16.0516	16.1058	16.1958	15.8325	16.0902	16.0491	16.0395	0.0286695	-0.00963497
Q8NBQ5	HSD17B11	Estradiol 17-beta-dehydrogenase 11	14	14	16.2278	16.1102	16.3675	16.1565	16.0664	16.1479	16.2352	16.1236	0.630498	-0.111577
Q8NBS9	TXNDC5	Thioredoxin domain-containing protein 5	10	10	15.1285	13.6799	14.5397	15.0711	14.7839	14.7454	14.4494	14.8668	0.409381	0.417444
Q8NBT0	POC1A	POC1 centriolar protein homolog A	2	2	12.2659	13.7148	12.9413	13.4578	13.0931	13.0255	12.974	13.1922	0.189957	0.218175
Q8NBT2	SPC24	Kinetochore protein Spc24	6	6	14.6152	14.3481	14.9209	13.713	14.6487	14.3624	14.6281	14.2414	0.527714	-0.386699
Q8NBU5	ATAD1	Outer mitochondrial transmembrane helix translocase	16	16	18.1277	17.9995	18.0284	18.1299	17.3706	18.0097	18.0518	17.8367	0.378122	-0.215105
Q8NBX0	SCCPDH	Saccharopine dehydrogenase-like oxidoreductase	10	10	16.6727	16.5112	16.5593	16.5566	16.4002	16.5901	16.5811	16.5156	0.36109	-0.0654729
Q8NBZ0	INO80E	INO80 complex subunit E	2	2	12.9201	13.2372	13.4383	13.2251	14.5404	13.2533	13.1985	13.6729	0.443648	0.474352
Q8NBZ7	UXS1	UDP-glucuronic acid decarboxylase 1	4	4	13.7254	13.4009	11.7055	13.1129	13.9311	13.8441	12.9439	13.6294	0.432851	0.685496
Q8NC42	RNF149	E3 ubiquitin-protein ligase RNF149	2	2	14.1698	13.2175	11.7345	13.9034	14.3994	14.2512	13.0406	14.1847	0.723443	1.14405
Q8NC51	SERBP1	Plasminogen activator inhibitor 1 RNA-binding protein	26	26	20.9292	21.0177	21.0016	20.7081	20.7435	20.7236	20.9828	20.7251	3.04984	-0.257775
Q8NC54	KCT2	Keratinocyte-associated transmembrane protein 2	1	1	13.7839	14.0155	14.2848	14.361	14.488	12.8021	14.0281	13.8837	0.0917137	-0.144369
Q8NC56	LEMD2	LEM domain-containing protein 2	6	6	14.9186	14.2327	14.6342	14.2678	15.2322	14.2785	14.5952	14.5928	0.00201856	-0.00232824
Q8NC60	NOA1	Nitric oxide-associated protein 1	16	16	15.3581	15.3538	15.5199	15.4026	15.3962	15.4389	15.4106	15.4126	0.011414	0.00194645
Q8NC67	NETO2	Neuropilin and tolloid-like protein 2	3	3	12.7843	12.5196	13.4345	13.3415	12.4703	13.6223	12.9128	13.1447	0.2031	0.231934
Q8NC96	NECAP1	Adaptin ear-binding coat-associated protein 1	3	3	14.8381	14.6124	14.6777	14.316	14.6052	14.7913	14.7094	14.5708	0.37867	-0.138607
Q8NCA5	FAM98A	Protein FAM98A	10	10	16.9877	17.2266	17.0196	17.0175	16.5955	17.1969	17.078	16.9367	0.296383	-0.141317
Q8NCC5	SLC37A3	Sugar phosphate exchanger 3	1	1	12.7758	13.4972	12.6217	12.7264	13.6291	11.8655	12.9649	12.7403	0.144749	-0.224611
Q8NCD3	HJURP	Holliday junction recognition protein	12	12	14.5081	14.9486	14.5524	14.8063	14.7414	14.8698	14.6697	14.8058	0.397379	0.136132
Q8NCE0	TSEN2	tRNA-splicing endonuclease subunit Sen2	9	9	15.5516	15.5231	15.3252	15.3131	15.2886	15.326	15.4666	15.3092	1.02571	-0.157376
Q8NCE2	MTMR14	Myotubularin-related protein 14	5	5	14.4807	14.7561	14.6541	14.6368	14.3495	14.5112	14.6303	14.4992	0.49473	-0.131177
Q8NCF5	NFATC2IP	NFATC2-interacting protein	9	9	17.0776	17.1789	17.0396	16.9345	17.0817	17.2548	17.0987	17.0903	0.0278405	-0.00841268
Q8NCG7	DAGLB	Diacylglycerol lipase-beta	5	5	14.251	14.6405	14.3975	14.8474	14.1403	14.5216	14.4297	14.5031	0.113992	0.0734199
Q8NCH0	CHST14	Carbohydrate sulfotransferase 14	6	6	13.9476	14.1837	14.4758	13.8388	14.863	13.4676	14.2024	14.0564	0.119725	-0.145938
Q8NCJ5	SPRYD3	SPRY domain-containing protein 3	4	4	14.9041	14.8378	14.0841	14.3381	14.4893	15.0107	14.6087	14.6127	0.00397225	0.00403849
Q8NCM8	DYNC2H1	Cytoplasmic dynein 2 heavy chain 1	96	96	16.5845	16.7969	16.5733	16.5312	16.1409	16.5363	16.6515	16.4028	0.764042	-0.248753
Q8NCN2	ZBTB34	Zinc finger and BTB domain-containing protein 34	8	8	14.8547	14.7414	14.8228	15.1285	15.3589	15.1091	14.8063	15.1988	1.96919	0.392551
Q8NCN4	RNF169	E3 ubiquitin-protein ligase RNF169	28	28	17.6827	17.6896	17.7561	17.9767	18.1583	17.9137	17.7095	18.0162	1.787	0.306765
Q8NCN5	PDPR	Pyruvate dehydrogenase phosphatase regulatory subunit, mitochondrial	4	4	14.0614	14.2823	14.6054	14.0412	14.3195	14.2358	14.3163	14.1988	0.263104	-0.117509
Q8NCP5	ZBTB44	Zinc finger and BTB domain-containing protein 44	4	4	12.1607	13.9442	13.5382	13.6514	14.1972	14.3064	13.2144	14.0517	0.657514	0.837293
Q8NCW5	NAXE	NAD(P)H-hydrate epimerase	4	4	16.2089	15.9102	15.944	15.2622	15.0407	15.5712	16.021	15.2914	1.80747	-0.72965
Q8ND04	SMG8	Protein SMG8	28	28	17.7706	17.9712	17.8707	17.7237	17.6514	17.9442	17.8708	17.7731	0.391216	-0.0977523
Q8ND24	RNF214	RING finger protein 214	16	16	15.7829	15.929	15.7916	16.3334	16.7801	16.4752	15.8345	16.5296	2.11419	0.695044
Q8ND56	LSM14A	Protein LSM14 homolog A	14	14	18.8788	18.7819	18.862	18.8882	18.9932	18.8117	18.8409	18.8977	0.3966	0.056797
Q8ND82	ZNF280C	Zinc finger protein 280C	16	16	15.2222	15.7748	15.1452	15.8388	16.5471	15.7461	15.3807	16.044	0.966514	0.663299
Q8ND83	SLAIN1	SLAIN motif-containing protein 1	14	14	16.5571	16.7015	16.487	17.2498	17.3122	17.3955	16.5819	17.3192	3.20053	0.7373
Q8NDD1	C1orf131	Uncharacterized protein C1orf131	15	15	16.5996	16.6545	16.6887	16.4937	17.0148	16.602	16.6476	16.7035	0.127426	0.055898
Q8NDF8	TENT4B	Terminal nucleotidyltransferase 4B	14	16	15.6244	15.9743	15.5717	15.9325	16.1458	16.0016	15.7235	16.0266	1.00794	0.303136
Q8NDI1	EHBP1	EH domain-binding protein 1	24	26	16.3641	16.408	16.392	16.4182	16.8299	16.6562	16.388	16.6348	0.962826	0.246761
Q8NDL9	AGBL5	Cytosolic carboxypeptidase-like protein 5	1	1	13.9092	14.2564	14.0142	13.0607	14.6601	13.3536	14.0599	13.6914	0.297702	-0.368484
Q8NDT2	RBM15B	Putative RNA-binding protein 15B	19	19	15.9661	15.9963	15.8969	16.0919	16.1701	15.9255	15.9531	16.0625	0.632708	0.109388
Q8NDV3	SMC1B	Structural maintenance of chromosomes protein 1B	2	2	15.6856	15.9496	15.3177	14.9818	15.8726	15.1451	15.651	15.3332	0.409673	-0.317822
Q8NDV7	TNRC6A	Trinucleotide repeat-containing gene 6A protein	62	63	18.0891	18.451	18.3817	19.0188	19.2533	19.18	18.3073	19.1507	2.5266	0.843412
Q8NDX5	PHC3	Polyhomeotic-like protein 3	6	6	13.8622	14.1804	14.0834	14.6099	14.4431	14.4066	14.042	14.4865	1.76747	0.444546
Q8NDX6	ZNF740	Zinc finger protein 740	3	3	14.796	14.5515	14.6304	14.646	14.6976	14.6186	14.6593	14.6541	0.0231768	-0.00524775
Q8NDZ2	SIMC1	SUMO-interacting motif-containing protein 1	13	13	15.3524	15.4873	15.4239	15.1812	15.1874	15.1344	15.4212	15.1677	2.40494	-0.253532
Q8NDZ4	DIPK2A	Divergent protein kinase domain 2A	9	9	15.5753	15.5375	15.7075	15.4224	15.1247	15.1967	15.6068	15.248	1.5915	-0.358821
Q8NE01	CNNM3	Metal transporter CNNM3	15	15	15.5159	15.1945	15.1524	15.3371	15.6858	15.2519	15.2876	15.4249	0.320862	0.137323
Q8NE71	ABCF1	ATP-binding cassette sub-family F member 1	34	34	19.305	19.499	19.5088	19.0817	19.1797	19.1168	19.4376	19.1261	1.90123	-0.31151
Q8NE86	MCU	Calcium uniporter protein, mitochondrial	9	9	17.0689	16.7542	17.1347	16.903	16.6345	16.8196	16.986	16.7857	0.637413	-0.200276
Q8NEB9	PIK3C3	Phosphatidylinositol 3-kinase catalytic subunit type 3	22	22	17.1356	17.1128	17.1773	16.8184	17.1135	16.9699	17.1419	16.9672	0.935892	-0.174658
Q8NEC7	GSTCD	Glutathione S-transferase C-terminal domain-containing protein	3	3	14.2273	13.9689	13.8441	13.9432	13.0239	13.3016	14.0134	13.4229	0.937053	-0.590554
Q8NEF9	SRFBP1	Serum response factor-binding protein 1	16	16	18.0934	17.9875	18.0862	18.138	18.4262	18.1376	18.0557	18.2339	0.808195	0.178229
Q8NEH6	MNS1	Meiosis-specific nuclear structural protein 1	2	2	14.5467	14.3965	14.8576	13.8571	13.5928	14.9303	14.6003	14.1267	0.476967	-0.473596
Q8NEJ9	NGDN	Neuroguidin	7	7	16.2597	16.2213	16.3939	16.5519	16.1385	16.2807	16.2917	16.3237	0.0860711	0.0320479
Q8NEL9	DDHD1	Phospholipase DDHD1	15	15	16.1818	16.2533	16.3493	16.3867	16.1324	16.5196	16.2615	16.3462	0.275454	0.0847473
Q8NEM0	MCPH1	Microcephalin	10	10	14.956	15.2034	14.9295	15.2263	15.4422	15.096	15.0296	15.2548	0.778318	0.225246
Q8NEM2	SHCBP1	SHC SH2 domain-binding protein 1	29	29	16.733	16.7561	16.7872	17.1367	17.2793	17.1928	16.7588	17.2029	3.25227	0.444145
Q8NEM7	SUPT20H	Transcription factor SPT20 homolog	13	13	15.9015	16.1298	15.8939	16.295	16.1662	16.1698	15.975	16.2103	1.25204	0.235287
Q8NEN9	PDZD8	PDZ domain-containing protein 8	28	28	16.4621	16.4829	16.5399	16.875	16.7442	16.8115	16.4949	16.8102	2.68484	0.315287
Q8NEP9	ZNF555	Zinc finger protein 555	2	2	12.2001	13.0645	11.5921	12.7101	13.15	11.1427	12.2856	12.3343	0.0218343	0.0486851
Q8NEU8	APPL2	DCC-interacting protein 13-beta	15	15	15.2827	15.3052	14.9982	14.9132	15.4171	15.2944	15.1954	15.2082	0.0236935	0.0128301
Q8NEV8	EXPH5	Exophilin-5	5	5	13.153	13.768	13.136	13.6688	14.678	13.7406	13.3523	14.0292	0.811641	0.676839
Q8NEW0	SLC30A7	Zinc transporter 7	5	5	16.8022	16.7362	16.731	16.8707	16.6989	16.7788	16.7564	16.7828	0.184004	0.0263844
Q8NEX9	SDR9C7	Short-chain dehydrogenase/reductase family 9C member 7	2	2	15.2789	14.3785	14.0196	14.4273	13.8931	12.1785	14.559	13.4997	0.613734	-1.05934
Q8NEY1	NAV1	Neuron navigator 1	58	58	17.1082	17.383	17.3387	17.6921	17.9099	17.7903	17.2766	17.7974	2.09979	0.5208
Q8NEY8	PPHLN1	Periphilin-1	16	16	17.297	17.2914	17.3211	17.5048	17.278	17.435	17.3032	17.4059	0.691152	0.102744
Q8NEZ2	VPS37A	Vacuolar protein sorting-associated protein 37A	13	13	16.9606	16.8522	17.0616	17.1427	17.4415	17.058	16.9582	17.2141	0.911257	0.255899
Q8NEZ3	WDR19	WD repeat-containing protein 19	9	9	14.0855	14.4207	15.04	14.1279	14.722	14.0478	14.5154	14.2992	0.242891	-0.216139
Q8NEZ4	KMT2C	Histone-lysine N-methyltransferase 2C	32	32	14.4486	14.4475	14.5066	15.0567	14.7403	14.7578	14.4676	14.8516	1.67153	0.384005
Q8NEZ5	FBXO22	F-box only protein 22	13	13	15.6277	15.4649	15.4286	16.8306	16.4432	16.711	15.5071	16.6616	3.05339	1.15451
Q8NF37	LPCAT1	Lysophosphatidylcholine acyltransferase 1	18	18	17.4462	17.4567	17.3405	17.3298	17.0666	17.4079	17.4145	17.2681	0.596927	-0.146383
Q8NF64	ZMIZ2	Zinc finger MIZ domain-containing protein 2	3	5	14.6396	14.7036	14.4655	14.9594	14.6379	15.1675	14.6029	14.9216	0.874469	0.318732
Q8NF99	ZNF397	Zinc finger protein 397	2	3	14.6533	14.2013	14.0832	14.0733	12.669	14.3178	14.3126	13.6867	0.504873	-0.625898
Q8NFA0	USP32	Ubiquitin carboxyl-terminal hydrolase 32	11	13	15.0911	15.1733	15.3054	15.5582	15.2482	15.4458	15.1899	15.4174	0.968349	0.22746
Q8NFC6	BOD1L1	Biorientation of chromosomes in cell division protein 1-like 1	63	65	15.6729	15.9545	15.8381	16.1882	15.9555	16.0986	15.8218	16.0808	1.14759	0.258978
Q8NFD5	ARID1B	AT-rich interactive domain-containing protein 1B	22	22	15.1242	15.2637	15.1025	15.3057	15.3109	15.4218	15.1635	15.3461	1.35326	0.182674
Q8NFF5	FLAD1	FAD synthase	27	27	16.8477	16.5455	16.6687	16.783	16.8002	16.8878	16.6873	16.8237	0.660717	0.136407
Q8NFG4	FLCN	Folliculin	13	13	15.7155	15.5166	15.8328	15.6454	15.6341	16.0222	15.6883	15.7672	0.192117	0.0789003
Q8NFH3	NUP43	Nucleoporin Nup43	6	6	15.4706	15.3494	15.3296	15.2793	15.0154	15.3672	15.3832	15.2206	0.640752	-0.162589
Q8NFH4	NUP37	Nucleoporin Nup37	7	7	15.4831	15.01	14.856	14.8608	14.613	14.624	15.1163	14.6993	0.95081	-0.417044
Q8NFH5	NUP35	Nucleoporin NUP35	9	9	16.3535	16.318	16.2936	16.561	16.2763	16.2802	16.3217	16.3725	0.204805	0.0508188
Q8NFI3	ENGASE	Cytosolic endo-beta-N-acetylglucosaminidase	4	4	13.3881	14.0299	11.9589	13.248	12.5445	13.6537	13.1256	13.1487	0.010999	0.0230977
Q8NFJ9	BBS1	Bardet-Biedl syndrome 1 protein	4	4	13.8587	13.8929	14.2705	13.919	12.9611	13.7645	14.0074	13.5482	0.637408	-0.459166
Q8NFP9	NBEA	Neurobeachin	16	16	14.7334	14.5003	14.214	14.3777	13.6518	14.5824	14.4826	14.204	0.363681	-0.278597
Q8NFQ8	TOR1AIP2	Torsin-1A-interacting protein 2	11	11	16.55	16.1583	16.3793	16.2963	16.3287	16.4275	16.3625	16.3508	0.0329344	-0.0117149
Q8NFT2	STEAP2	Metalloreductase STEAP2	4	4	13.7326	12.6177	13.3334	12.4474	13.6515	12.7066	13.2279	12.9352	0.234677	-0.292717
Q8NFU5	IPMK	Inositol polyphosphate multikinase	4	4	14.375	13.747	13.8785	13.175	14.2231	13.6663	14.0002	13.6881	0.363806	-0.31205
Q8NFU7	TET1	Methylcytosine dioxygenase TET1	28	28	15.1474	15.4459	15.1393	15.1185	14.939	15.2033	15.2442	15.0869	0.545363	-0.157258
Q8NFV4	ABHD11	Protein ABHD11	5	5	14.795	14.4281	15.0154	14.4978	14.2189	14.9396	14.7461	14.5521	0.289552	-0.194016
Q8NFW8	CMAS	N-acylneuraminate cytidylyltransferase	25	25	17.5324	17.6446	17.5985	17.5868	17.3188	17.4127	17.5918	17.4394	0.831145	-0.152378
Q8NFY9	KBTBD8	Kelch repeat and BTB domain-containing protein 8	5	5	13.9839	14.1926	13.9863	14.1236	14.762	14.0762	14.0543	14.3206	0.502478	0.266309
Q8NFZ0	FBH1	F-box DNA helicase 1	8	8	14.8872	14.8483	14.5815	14.3973	14.5713	14.4051	14.7723	14.4579	1.31955	-0.314418
Q8NG08	HELB	DNA helicase B	4	4	13.7215	14.209	13.9798	13.6831	14.5054	13.7602	13.9701	13.9829	0.0142333	0.0127993
Q8NG27	PJA1	E3 ubiquitin-protein ligase Praja-1	1	1	12.4039	12.9628	12.7992	12.6496	13.3591	12.757	12.722	12.9219	0.293142	0.199932
Q8NG31	KNL1	Kinetochore scaffold 1	77	77	18.2581	18.7769	18.5467	18.635	18.6768	18.7284	18.5273	18.68	0.428249	0.152793
Q8NG68	TTL	Tubulin--tyrosine ligase	5	5	14.8335	14.7777	14.6638	14.5424	14.3322	14.5708	14.7583	14.4818	1.42525	-0.276543
Q8NHH9	ATL2	Atlastin-2	7	8	15.6662	15.3998	15.5244	15.7535	15.1535	15.5631	15.5302	15.49	0.072872	-0.0401122
Q8NHM5	KDM2B	Lysine-specific demethylase 2B	25	25	17.1021	17.1035	17.2538	17.5176	17.5082	17.5563	17.1531	17.5274	2.69078	0.374269
Q8NHP6	MOSPD2	Motile sperm domain-containing protein 2	13	13	17.0033	16.6678	16.8423	16.9283	16.5254	16.9138	16.8378	16.7892	0.107249	-0.0486355
Q8NHP8	PLBD2	Putative phospholipase B-like 2	2	2	13.4197	13.883	13.9595	13.5678	13.5003	12.1282	13.754	13.0654	0.621111	-0.688609
Q8NHQ8	RASSF8	Ras association domain-containing protein 8	11	11	17.0116	16.7226	16.7909	16.9499	17.1385	16.9359	16.8417	17.0081	0.695619	0.166358
Q8NHQ9	DDX55	ATP-dependent RNA helicase DDX55	30	30	16.8841	16.9753	16.9297	17.0233	16.585	16.8993	16.9297	16.8359	0.284205	-0.0938129
Q8NHU6	TDRD7	Tudor domain-containing protein 7	31	31	15.2804	15.4424	15.3513	15.9166	16.004	16.0659	15.358	15.9955	3.24836	0.637485
Q8NHV4	NEDD1	Protein NEDD1	22	22	15.6698	15.4788	15.6522	16.5176	16.5427	16.6034	15.6003	16.5546	3.87436	0.954249
Q8NI08	NCOA7	Nuclear receptor coactivator 7	38	38	16.607	16.5391	16.5512	16.6962	16.8093	16.8148	16.5657	16.7734	2.03958	0.207664
Q8NI27	THOC2	THO complex subunit 2	46	46	18.2499	18.2771	18.228	18.2614	17.7705	18.149	18.2517	18.0603	0.570552	-0.191344
Q8NI35	PATJ	InaD-like protein	58	59	17.0617	17.0974	17.0825	17.6544	17.6559	17.6485	17.0805	17.6529	6.15326	0.572384
Q8NI36	WDR36	WD repeat-containing protein 36	42	42	19.3527	19.3078	19.2948	18.7106	18.2867	18.6157	19.3184	18.5377	2.41693	-0.780763
Q8NI37	PPTC7	Protein phosphatase PTC7 homolog	7	7	15.6226	15.3071	15.5689	15.2392	15.5602	15.2195	15.4995	15.3396	0.470275	-0.159888
Q8NI60	COQ8A	Atypical kinase COQ8A, mitochondrial	16	16	17.7786	17.8001	17.7553	18.0078	17.4604	17.7498	17.778	17.7394	0.0864704	-0.0386569
Q8NI77	KIF18A	Kinesin-like protein KIF18A	21	21	15.3033	15.2575	15.36	15.2064	15.3251	15.3947	15.3069	15.3087	0.00955934	0.00181325
Q8TA86	RP9	Retinitis pigmentosa 9 protein	10	10	17.5258	17.5964	17.6722	17.6323	17.7088	17.6077	17.5981	17.6496	0.421488	0.051459
Q8TAA5	GRPEL2	GrpE protein homolog 2, mitochondrial	6	6	15.3874	14.1633	14.6946	14.4064	14.4738	14.5707	14.7484	14.4836	0.300935	-0.264804
Q8TAA9	VANGL1	Vang-like protein 1	17	17	16.8209	16.3524	16.498	16.9779	16.8125	16.6284	16.5571	16.8063	0.658733	0.249216
Q8TAB3	PCDH19	Protocadherin-19	9	9	13.8355	14.226	13.9757	14.7237	14.7141	14.8618	14.0124	14.7665	2.43528	0.754133
Q8TAD4	SLC30A5	Zinc transporter 5	2	2	14.0528	14.0093	14.1093	14.143	13.8845	14.333	14.0571	14.1202	0.180052	0.063043
Q8TAD8	SNIP1	Smad nuclear-interacting protein 1	12	12	16.8383	16.5741	16.5546	16.9463	16.3037	16.8507	16.6557	16.7002	0.0708381	0.044541
Q8TAE8	GADD45GIP1	Growth arrest and DNA damage-inducible proteins-interacting protein 1	8	8	16.4513	16.0238	16.1916	15.8857	16.0918	15.8682	16.2223	15.9486	0.888145	-0.27368
Q8TAF3	WDR48	WD repeat-containing protein 48	21	21	17.1239	17.104	17.099	17.1538	17.2888	17.1803	17.109	17.2076	1.1048	0.0986436
Q8TAG9	EXOC6	Exocyst complex component 6	21	21	16.1725	16.1346	16.0927	16.1318	15.9243	16.0662	16.1333	16.0408	0.637851	-0.0924997
Q8TAP6	CEP76	Centrosomal protein of 76 kDa	7	7	16.7367	16.6371	16.6656	16.4428	16.2063	16.3876	16.6798	16.3456	1.90505	-0.334205
Q8TAP8	PPP1R35	Protein phosphatase 1 regulatory subunit 35	5	5	14.817	14.9223	14.4269	14.972	15.1502	15.1993	14.7221	15.1072	1.09239	0.385122
Q8TAQ2	SMARCC2	SWI/SNF complex subunit SMARCC2	23	32	17.6122	17.6226	17.4618	17.6991	17.3887	17.6169	17.5655	17.5682	0.00840173	0.00271797
Q6ECI4;Q96SK3;Q96ND8;Q8TAQ5;Q8NEP9;Q8N2I2;Q96NI8;Q6ZSS3;Q6ZNG0;Q7Z3V5;P17039;Q96NG8	ZNF420	Zinc finger protein 420	11	14	16.5564	16.497	16.4784	16.7345	16.7992	16.9185	16.5106	16.8174	2.1912	0.306828
Q8TAS1	UHMK1	Serine/threonine-protein kinase Kist	2	2	14.1558	13.4999	13.5527	13.3532	13.8868	13.7992	13.7362	13.6798	0.0740145	-0.0564047
Q8TAT5	NEIL3	Endonuclease 8-like 3	3	3	12.1673	13.0805	13.3148	12.3764	12.8682	12.3664	12.8542	12.537	0.338456	-0.317188
Q8TAT6	NPLOC4	Nuclear protein localization protein 4 homolog	11	11	15.1812	15.0543	15.1708	14.7639	14.714	15.1413	15.1354	14.873	0.866427	-0.262385
Q96SQ5;Q8TAU3	ZNF417	Zinc finger protein 417	1	3	14.9086	12.3719	14.3965	14.1118	13.9252	14.4196	13.8923	14.1522	0.120292	0.259836
Q8TAV4	STOML3	Stomatin-like protein 3	1	1	15.9162	15.6904	12.9041	16.0006	15.8152	15.8144	14.8369	15.8767	0.462969	1.03978
Q8TB24	RIN3	Ras and Rab interactor 3	2	2	12.712	12.3219	13.5475	13.1038	12.8633	12.6187	12.8605	12.8619	0.00125523	0.00149186
Q8TB37	NUBPL	Iron-sulfur protein NUBPL	9	9	17.566	17.2637	17.5513	17.3717	16.8751	17.2938	17.4603	17.1802	0.698048	-0.28011
Q8TB52	FBXO30	F-box only protein 30	14	14	15.138	15.2269	15.1152	15.6083	15.9305	15.7905	15.16	15.7764	2.46507	0.616405
Q8TB61	SLC35B2	Adenosine 3'-phospho 5'-phosphosulfate transporter 1	8	8	17.0429	16.8801	16.9186	16.9949	16.7481	17.0439	16.9472	16.929	0.060959	-0.0182571
Q8TB72	PUM2	Pumilio homolog 2	13	13	15.1044	15.4688	15.3607	15.5671	15.3858	15.432	15.3113	15.4616	0.549856	0.150313
Q8TBA6	GOLGA5	Golgin subfamily A member 5	26	26	16.9385	16.6931	16.9025	17.3443	17.3082	17.1597	16.8447	17.2707	1.95914	0.426031
Q8TBB5	KLHDC4	Kelch domain-containing protein 4	6	6	14.262	14.775	15.0038	14.7905	15.207	12.9652	14.6803	14.3209	0.190433	-0.35938
Q8TBC3	SHKBP1	SH3KBP1-binding protein 1	19	22	18.2244	18.3062	18.2952	18.7037	18.5536	18.7857	18.2753	18.681	2.29784	0.40572
Q8TBC4	UBA3	NEDD8-activating enzyme E1 catalytic subunit	7	7	13.7202	13.6571	14.007	13.7444	14.1616	14.4089	13.7947	14.105	0.629973	0.310205
Q8TBC5	ZSCAN18	Zinc finger and SCAN domain-containing protein 18	13	13	16.1098	16.2792	16.3542	16.2067	16.6179	16.0429	16.2477	16.2892	0.0786332	0.0414302
Q8TBE0	BAHD1	Bromo adjacent homology domain-containing 1 protein	17	17	16.3201	16.1232	16.3384	16.4761	15.9352	16.407	16.2606	16.2728	0.0222006	0.0121962
Q8TBE9	NANP	N-acylneuraminate-9-phosphatase	6	6	14.4747	14.6891	14.8465	15.144	15.3063	15.3778	14.6701	15.276	2.04124	0.605935
Q8TBF2	PRXL2B	Prostamide/prostaglandin F synthase	1	1	12.6081	12.617	13.2911	11.0547	13.841	13.0529	12.8387	12.6495	0.0775212	-0.18924
Q8TBF4	ZCRB1	Zinc finger CCHC-type and RNA-binding motif-containing protein 1	5	5	15.7984	16.6046	16.3739	16.5049	16.4135	16.4788	16.259	16.4657	0.356748	0.20675
Q8TBF5	PIGX	Phosphatidylinositol-glycan biosynthesis class X protein	2	2	13.1704	12.8138	13.0513	12.5502	13.2652	12.5719	13.0118	12.7957	0.348756	-0.216103
Q8TBK6	ZCCHC10	Zinc finger CCHC domain-containing protein 10	2	2	15.2853	15.8567	15.4549	15.6411	15.3794	15.7239	15.5323	15.5815	0.0879015	0.0491673
Q8TBM8	DNAJB14	DnaJ homolog subfamily B member 14	2	2	15.1612	15.19	15.5524	14.4127	14.5677	14.7826	15.3012	14.5877	1.90325	-0.713503
Q8TBN0	RAB3IL1	Guanine nucleotide exchange factor for Rab-3A	4	4	12.6555	14.2205	13.9738	14.3134	14.4366	13.9761	13.6166	14.2421	0.547989	0.62547
Q8TBP6	SLC25A40	Solute carrier family 25 member 40	3	3	13.8025	14.0444	13.7265	14.0221	13.2836	13.9756	13.8578	13.7604	0.140097	-0.0974007
Q8TBR7	TLCD3A	TLC domain-containing protein 3A	2	2	14.5825	15.4042	14.8189	15.141	15.179	12.334	14.9352	14.218	0.299238	-0.717158
Q8TBX8	PIP4K2C	Phosphatidylinositol 5-phosphate 4-kinase type-2 gamma	10	10	15.5538	15.7774	15.4887	15.7479	16.211	15.6933	15.6066	15.8841	0.677551	0.277454
Q8TBZ3	WDR20	WD repeat-containing protein 20	8	8	15.1979	15.257	15.2655	14.9057	15.2153	15.3625	15.2402	15.1611	0.22687	-0.0790243
Q8TBZ6	TRMT10A	tRNA methyltransferase 10 homolog A	1	1	12.7981	13.2698	12.924	13.6176	13.3027	12.6437	12.9973	13.188	0.234376	0.190721
Q8TBZ8	ZNF564	Zinc finger protein 564	6	7	15.4244	15.5156	15.6699	15.7122	15.7582	15.856	15.5366	15.7755	1.34173	0.238854
Q8TC05	MDM1	Nuclear protein MDM1	3	3	13.2737	12.4659	13.072	12.9833	14.1844	13.169	12.9372	13.4456	0.49859	0.508365
Q8TC07	TBC1D15	TBC1 domain family member 15	29	29	18.1128	18.2954	18.2392	18.6341	18.8202	18.7194	18.2158	18.7246	2.58242	0.508819
Q8TC12	RDH11	Retinol dehydrogenase 11	11	11	17.6192	17.5198	17.4981	17.5694	17.1696	17.5014	17.5457	17.4135	0.439829	-0.132252
Q8TC44	POC1B	POC1 centriolar protein homolog B	6	6	13.9883	13.6265	14.0752	14.184	12.6893	13.8374	13.8967	13.5702	0.277932	-0.326454
Q8TCC3	MRPL30	39S ribosomal protein L30, mitochondrial	4	4	17.8072	17.4079	17.574	17.4031	17.4831	17.2559	17.5964	17.3807	0.740579	-0.215645
Q8TCE6;Q6NSW5	DENND10	DENN domain-containing protein 10	1	7	16.0809	15.9213	16.0134	15.8946	15.9453	15.7409	16.0052	15.8603	0.877124	-0.144922
Q8TCG1	CIP2A	Protein CIP2A	28	28	16.4882	16.707	16.5726	16.5008	16.3518	16.4665	16.5892	16.4397	0.893639	-0.149551
Q8TCG2	PI4K2B	Phosphatidylinositol 4-kinase type 2-beta	9	9	14.7082	14.6769	14.4598	14.4447	14.4357	13.6709	14.615	14.1838	0.737452	-0.431153
Q8TCJ2	STT3B	Dolichyl-diphosphooligosaccharide--protein glycosyltransferase subunit STT3B	15	15	17.5215	17.4311	17.3305	17.5561	17.4361	17.445	17.4277	17.4791	0.311573	0.0513554
Q8TCN5	ZNF507	Zinc finger protein 507	23	23	16.2491	16.3349	16.4202	16.45	16.5309	16.5872	16.3348	16.5227	1.38243	0.187917
Q8TCS8	PNPT1	Polyribonucleotide nucleotidyltransferase 1, mitochondrial	20	20	16.6779	16.591	16.8109	16.3563	16.6594	16.4337	16.6933	16.4832	0.880297	-0.210114
Q8TCT0	CERK	Ceramide kinase	3	3	14.3546	14.8249	14.767	14.9125	15.3489	15.1786	14.6488	15.1467	1.19961	0.497821
Q8TCT8	SPPL2A	Signal peptide peptidase-like 2A	1	1	14.8434	14.2323	14.4048	14.7055	13.098	14.6122	14.4935	14.1386	0.255635	-0.354951
Q8TCT9	HM13	Minor histocompatibility antigen H13	9	9	18.9176	18.6995	18.7501	18.8542	18.4326	18.8099	18.7891	18.6989	0.238097	-0.0901693
Q8TCU4	ALMS1	Alstrom syndrome protein 1	92	92	17.0883	17.4778	17.1482	17.2666	17.2628	17.1903	17.2381	17.2399	0.00483936	0.0018266
Q8TCX1	DYNC2LI1	Cytoplasmic dynein 2 light intermediate chain 1	9	9	14.7964	14.6347	14.9921	14.5773	14.1322	14.7999	14.8078	14.5031	0.616875	-0.30461
Q8TCY9	URGCP	Up-regulator of cell proliferation	25	25	15.7052	15.9352	15.7586	15.7781	15.7458	15.8884	15.7996	15.8041	0.0180494	0.00444253
Q8TD08	MAPK15	Mitogen-activated protein kinase 15	1	1	15.279	15.5253	15.4205	15.5298	13.7897	12.4089	15.4082	13.9095	0.761159	-1.49876
Q8TD10	MIPOL1	Mirror-image polydactyly gene 1 protein	12	12	14.6727	14.313	14.36	15.0653	14.367	15.0415	14.4486	14.8246	0.668271	0.376025
Q96G01;Q8TD16	BICD2	Protein bicaudal D homolog 2	16	19	15.641	15.7099	15.858	15.6754	15.8257	15.8747	15.7363	15.792	0.251526	0.055644
Q8TD17	ZNF398	Zinc finger protein 398	6	7	14.5498	14.5086	14.6383	14.8489	15.0955	15.175	14.5656	15.0398	1.96598	0.474209
Q8TD19	NEK9	Serine/threonine-protein kinase Nek9	32	32	17.5525	17.6996	17.6113	18.4467	18.2069	18.342	17.6211	18.3319	3.02122	0.710756
Q8TD26	CHD6	Chromodomain-helicase-DNA-binding protein 6	44	44	15.3942	15.518	15.1583	15.7134	15.0454	15.6366	15.3568	15.4651	0.17382	0.108262
Q8TD30	GPT2	Alanine aminotransferase 2	17	18	16.3698	16.1603	16.1027	15.8636	15.4812	15.739	16.2109	15.6946	1.68871	-0.516328
Q8TD31	CCHCR1	Coiled-coil alpha-helical rod protein 1	10	10	15.0299	14.9143	14.9316	15.8482	15.8786	15.7415	14.9586	15.8228	4.01833	0.864197
Q8TD43	TRPM4	Transient receptor potential cation channel subfamily M member 4	11	12	15.5907	15.7008	15.305	15.0967	14.8274	14.9132	15.5322	14.9457	1.83683	-0.586445
Q8TDB6	DTX3L	E3 ubiquitin-protein ligase DTX3L	11	11	14.3301	14.2779	14.1075	14.1259	14.146	14.174	14.2385	14.1486	0.583967	-0.0898663
Q8TDD1	DDX54	ATP-dependent RNA helicase DDX54	39	39	19.2943	19.2515	19.3271	19.2435	18.5415	19.0229	19.291	18.936	0.7858	-0.35497
Q8TDD5	MCOLN3	Mucolipin-3	2	2	17.2499	17.466	17.4085	17.4596	16.7055	17.3057	17.3748	17.1569	0.383529	-0.217838
Q8TDJ6	DMXL2	DmX-like protein 2	34	34	15.7551	15.8599	15.8096	15.8593	15.7974	15.7689	15.8082	15.8085	0.00268507	0.000331561
Q8TDM6	DLG5	Disks large homolog 5	66	66	16.1578	16.4235	16.2774	17.2646	17.0352	17.3032	16.2862	17.201	2.88957	0.914763
Q8TDN4	CABLES1	CDK5 and ABL1 enzyme substrate 1	6	6	14.6353	14.4492	14.7339	14.8535	14.1041	14.9673	14.6061	14.6416	0.0427034	0.0354964
Q8TDN6	BRIX1	Ribosome biogenesis protein BRX1 homolog	20	20	19.1649	19.4269	19.278	19.2919	18.6378	19.1259	19.2899	19.0185	0.573854	-0.27135
Q8TDP1	RNASEH2C	Ribonuclease H2 subunit C	7	7	16.2331	16.0455	16.2307	15.8998	16.1868	16.1307	16.1698	16.0724	0.380036	-0.0973231
Q8TDR0	TRAF3IP1	TRAF3-interacting protein 1	2	2	12.9207	14.305	13.7694	13.3701	13.0296	12.0475	13.665	12.8157	0.683073	-0.849296
Q8TDR2	STK35	Serine/threonine-protein kinase 35	8	10	15.2196	15.4366	15.469	15.2385	14.4956	15.0533	15.375	14.9292	0.877527	-0.445893
Q8TDU5	VN1R17P	Putative vomeronasal receptor-like protein 4	1	1	12.6751	12.67	16.7094	13.2142	12.0248	16.7266	14.0182	13.9885	0.00498411	-0.0296707
Q8TDW0	LRRC8C	Volume-regulated anion channel subunit LRRC8C	15	16	14.9447	14.6584	14.784	14.8805	13.3013	14.6156	14.7957	14.2658	0.462292	-0.529875
Q8TDW5	SYTL5	Synaptotagmin-like protein 5	1	1	13.7468	14.0808	12.4244	14.4058	14.5627	14.2221	13.4173	14.3969	0.885876	0.97956
Q8TDX7	NEK7	Serine/threonine-protein kinase Nek7	10	13	16.8863	17.0789	17.1174	16.8733	16.9415	17.0252	17.0275	16.9467	0.409317	-0.0808913
Q8TDY2	RB1CC1	RB1-inducible coiled-coil protein 1	8	8	14.0569	13.329	13.7294	13.4137	13.0307	13.395	13.7051	13.2798	0.803744	-0.425261
Q8TDZ2	MICAL1	[F-actin]-monooxygenase MICAL1	5	5	15.1916	15.4179	15.6465	14.922	11.8146	15.045	15.4187	13.9272	0.630801	-1.49145
Q8TE02	ELP5	Elongator complex protein 5	9	9	17.5924	17.3992	17.4598	18.1241	19.0126	18.231	17.4838	18.4559	1.56471	0.972111
Q8TE76	MORC4	MORC family CW-type zinc finger protein 4	38	38	15.7657	15.7442	15.7504	15.8572	15.5667	15.8197	15.7534	15.7478	0.0203815	-0.00559457
Q8TEA1	NSUN6	tRNA (cytosine(72)-C(5))-methyltransferase NSUN6	21	21	16.4484	16.485	16.3695	16.2522	16.4026	16.2624	16.4343	16.3057	1.01773	-0.128567
Q8TEA8	DTD1	D-aminoacyl-tRNA deacylase 1	3	3	16.7102	16.856	16.5811	16.5718	16.116	16.0653	16.7157	16.2511	1.21592	-0.464695
Q8TEB1	DCAF11	DDB1- and CUL4-associated factor 11	9	9	14.3199	14.6121	14.3202	14.4405	14.3738	14.4777	14.4174	14.4307	0.0443403	0.0132415
Q8TED0	UTP15	U3 small nucleolar RNA-associated protein 15 homolog	16	16	16.1345	16.0177	16.0997	15.9824	15.7127	15.9891	16.084	15.8948	0.906599	-0.189207
Q8TED1	GPX8	Probable glutathione peroxidase 8	5	5	15.8193	15.5011	15.9422	15.7993	15.1431	15.02	15.7542	15.3208	0.720113	-0.433402
Q8TED9	AFAP1L1	Actin filament-associated protein 1-like 1	2	2	12.2824	12.5134	12.3583	11.7768	13.839	12.3555	12.3847	12.6571	0.166139	0.272366
Q8TEH3	DENND1A	DENN domain-containing protein 1A	5	5	13.415	13.828	13.3935	13.5895	14.3631	14.048	13.5455	14.0002	0.790877	0.454648
Q8TEJ3	SH3RF3	E3 ubiquitin-protein ligase SH3RF3	5	5	13.9542	13.6625	13.7034	14.2033	13.7143	14.1288	13.7734	14.0155	0.612587	0.242068
Q8TEK3	DOT1L	Histone-lysine N-methyltransferase, H3 lysine-79 specific	17	17	14.7946	14.9481	15.0833	15.3412	14.8466	15.0811	14.942	15.0896	0.374228	0.147658
Q8TEL6	TRPC4AP	Short transient receptor potential channel 4-associated protein	19	19	16.511	16.6995	16.6542	16.1989	15.6457	16.3689	16.6216	16.0711	1.14738	-0.550413
Q8TEM1	NUP210	Nuclear pore membrane glycoprotein 210	30	30	16.3575	15.9357	16.1981	16.1112	15.7216	16.0142	16.1638	15.949	0.561337	-0.214773
Q8TEP8	CEP192	Centrosomal protein of 192 kDa	86	86	15.4465	15.8291	15.7049	16.4881	16.572	16.5475	15.6602	16.5358	2.79095	0.875648
Q8TEQ0	SNX29	Sorting nexin-29	13	14	15.7028	15.7656	15.6793	16.3778	16.8049	16.595	15.7159	16.5926	2.6499	0.876663
Q8TEQ6	GEMIN5	Gem-associated protein 5	56	56	17.8103	17.8805	17.8412	18.0608	17.9369	18.0249	17.844	18.0075	1.75215	0.163528
Q8TEQ8	PIGO	GPI ethanolamine phosphate transferase 3	4	4	15.1029	14.3845	15.0598	14.0524	12.0838	13.995	14.8491	13.3771	1.00465	-1.47197
Q8TER5	ARHGEF40	Rho guanine nucleotide exchange factor 40	10	10	14.3401	13.6861	14.3368	14.5458	13.5252	14.2396	14.121	14.1035	0.0155403	-0.0174643
Q8TEU7	RAPGEF6	Rap guanine nucleotide exchange factor 6	38	43	16.2395	16.4473	16.272	16.6634	16.7158	16.8678	16.3196	16.749	2.07048	0.42938
Q8TEV9	SMCR8	Guanine nucleotide exchange protein SMCR8	29	29	17.2488	17.1927	17.1297	17.8523	17.9829	18.0255	17.1904	17.9535	3.58974	0.76314
Q8TEW0	PARD3	Partitioning defective 3 homolog	55	56	17.2726	17.5054	17.5086	17.9201	18.0654	17.9669	17.4288	17.9841	2.47164	0.555301
Q8TEW6	DOK4	Docking protein 4	2	2	14.3223	14.3051	13.0971	13.4557	12.6557	11.7063	13.9082	12.6059	0.939602	-1.30226
Q8TEW8	PARD3B	Partitioning defective 3 homolog B	9	9	12.7774	13.8676	13.3722	14.6764	14.8146	14.5727	13.3391	14.6879	1.85577	1.34884
Q8TEX9	IPO4	Importin-4	40	40	18.2687	18.1382	18.1174	18.5199	18.7307	18.7326	18.1748	18.6611	2.33557	0.48631
Q8TEY7	USP33	Ubiquitin carboxyl-terminal hydrolase 33	9	9	14.8771	14.7305	14.445	15.5577	15.0113	15.4363	14.6842	15.3351	1.44924	0.650899
Q8TF01	PNISR	Arginine/serine-rich protein PNISR	7	7	15.213	15.4088	15.1796	15.4627	15.1473	15.7559	15.2671	15.4553	0.423293	0.188188
Q8TF05	PPP4R1	Serine/threonine-protein phosphatase 4 regulatory subunit 1	15	15	15.7748	15.3428	15.6313	15.4343	15.4092	15.6107	15.5829	15.4847	0.27811	-0.0982183
Q8TF39	ZNF483	Zinc finger protein 483	15	15	15.448	15.1618	15.2306	15.5317	15.4983	15.4409	15.2801	15.4903	1.09531	0.210154
Q8TF40	FNIP1	Folliculin-interacting protein 1	23	25	15.2874	15.2723	15.3813	15.6358	15.6077	15.6759	15.3137	15.6398	2.93424	0.32612
Q8TF44	C2CD4C	C2 calcium-dependent domain-containing protein 4C	3	3	14.0526	14.2823	14.1554	13.5063	14.4616	14.1244	14.1634	14.0308	0.174933	-0.13267
Q8TF46	DIS3L	DIS3-like exonuclease 1	12	12	14.4735	14.5298	14.4211	14.5767	14.5206	14.6088	14.4748	14.5687	1.08662	0.0938762
Q8TF66	LRRC15	Leucine-rich repeat-containing protein 15	9	9	12.544	13.4255	13.0615	13.1693	12.847	12.0228	13.0103	12.6797	0.317338	-0.330613
Q8TF68	ZNF384	Zinc finger protein 384	10	12	16.7921	16.7793	16.9716	16.9453	16.9266	16.9454	16.8476	16.9391	0.664402	0.0914434
Q8TF71	SLC16A10	Monocarboxylate transporter 10	3	3	15.1632	15.0291	14.7456	15.1017	14.6151	15.0739	14.9793	14.9302	0.0870227	-0.0490519
Q8TF72;Q9ULL8;Q13796	SHROOM3	Protein Shroom3	52	54	19.9197	20.1667	20.1726	20.9685	21.1427	21.2114	20.0863	21.1075	3.12082	1.02116
Q8TF74	WIPF2	WAS/WASL-interacting protein family member 2	7	7	15.586	15.5469	16.0696	15.5737	16.1508	15.8243	15.7342	15.8496	0.185999	0.115461
Q8TF76	HASPIN	Serine/threonine-protein kinase haspin	9	9	15.2556	15.4115	15.5053	15.1776	14.3676	14.9094	15.3908	14.8182	1.08051	-0.57255
Q8WTP8	AEN	Apoptosis-enhancing nuclease	11	11	16.1738	16.0943	16.2935	16.3103	15.7172	16.1457	16.1872	16.0577	0.280035	-0.129452
Q8WTS6	SETD7	Histone-lysine N-methyltransferase SETD7	5	5	14.906	15.0624	15.0473	15.2004	15.8985	12.6692	15.0052	14.5894	0.158776	-0.415892
Q8WTT2	NOC3L	Nucleolar complex protein 3 homolog	31	31	18.4973	18.4107	18.4588	18.4711	17.9219	18.2842	18.4556	18.2257	0.635265	-0.229898
Q8WTV0	SCARB1	Scavenger receptor class B member 1	3	3	14.7784	14.6754	15.0214	14.7378	14.3759	14.7486	14.8251	14.6208	0.568397	-0.204285
Q8WTW3	COG1	Conserved oligomeric Golgi complex subunit 1	39	39	17.2117	17.3747	17.2999	17.1926	17.2915	17.1324	17.2954	17.2055	0.609981	-0.0899067
Q8WU10	PYROXD1	Pyridine nucleotide-disulfide oxidoreductase domain-containing protein 1	9	9	14.8648	14.8805	14.8155	14.5453	14.3265	14.8197	14.8536	14.5638	0.941233	-0.289769
Q8WU76	SCFD2	Sec1 family domain-containing protein 2	12	12	15.3669	15.1631	15.1534	14.7072	14.6289	14.7301	15.2278	14.6887	2.67972	-0.539044
Q8WU79	SMAP2	Stromal membrane-associated protein 2	10	10	16.3686	16.2499	16.3712	16.245	16.0899	16.3486	16.3299	16.2279	0.527442	-0.102046
Q8WU90	ZC3H15	Zinc finger CCCH domain-containing protein 15	12	12	18.1978	18.3258	18.3755	18.23	18.278	18.1838	18.2997	18.2306	0.508144	-0.0690969
Q8WUA2	PPIL4	Peptidyl-prolyl cis-trans isomerase-like 4	25	25	17.2156	17.2973	17.3738	17.63	17.9059	17.8233	17.2956	17.7864	2.19845	0.49086
Q8WUA4	GTF3C2	General transcription factor 3C polypeptide 2	21	21	17.273	17.3013	17.2446	17.5086	17.5288	17.4359	17.273	17.4911	2.58609	0.218138
Q8WUA7	TBC1D22A	TBC1 domain family member 22A	8	9	15.2663	15.0992	15.2727	15.158	15.4097	15.3554	15.2127	15.3077	0.425834	0.094985
Q8WUB2	FAM216A	Protein FAM216A	2	2	14.3818	15.0299	13.0471	11.6801	15.4677	13.2308	14.1529	13.4595	0.216684	-0.693388
Q8WUB8	PHF10	PHD finger protein 10	21	21	17.0595	16.966	16.9442	16.8814	17.0506	17.0751	16.9899	17.0024	0.061585	0.0124944
Q8WUD1	RAB2B	Ras-related protein Rab-2B	4	4	14.8187	14.4314	14.6155	14.8826	14.1645	14.7936	14.6219	14.6136	0.0108781	-0.00831922
Q8WUD6	CHPT1	Cholinephosphotransferase 1	2	2	14.5624	14.0277	14.3525	14.6289	13.6143	13.6701	14.3142	13.9711	0.398573	-0.343138
Q8WUF5	PPP1R13L	RelA-associated inhibitor	10	10	16.1976	16.0781	16.0034	16.0126	16.2086	16.037	16.093	16.0861	0.0278146	-0.0069313
Q8WUF8	FAM172A	Cotranscriptional regulator FAM172A	3	3	14.2471	13.9169	13.3958	13.5312	13.1943	13.1766	13.8533	13.3007	0.945763	-0.552588
Q8WUH2	TGFBRAP1	Transforming growth factor-beta receptor-associated protein 1	1	1	11.7099	11.8488	12.7104	12.0044	12.611	13.0297	12.0897	12.5483	0.458311	0.458662
Q8WUH6	TMEM263	Transmembrane protein 263	6	6	17.4358	17.4164	17.8314	17.0199	17.5164	17.0814	17.5612	17.2059	0.794118	-0.355276
Q8WUI4	HDAC7	Histone deacetylase 7	1	1	13.7261	13.8924	13.8443	12.5708	13.4807	12.4977	13.8209	12.8497	1.4134	-0.97121
Q8WUK0	PTPMT1	Phosphatidylglycerophosphatase and protein-tyrosine phosphatase 1	9	9	15.0856	14.9718	15.1372	15.0639	14.8026	15.2061	15.0649	15.0242	0.115563	-0.0406707
Q8WUM0	NUP133	Nuclear pore complex protein Nup133	52	52	18.7485	18.8444	18.7935	18.6206	18.4239	18.7458	18.7955	18.5968	0.951799	-0.198665
Q8WUM4	PDCD6IP	Programmed cell death 6-interacting protein	45	45	19.2784	19.2818	19.3743	19.2328	19.2208	19.3768	19.3115	19.2768	0.229909	-0.0347068
Q8WUM9	SLC20A1	Sodium-dependent phosphate transporter 1	3	3	11.942	13.7377	14.3649	14.2663	13.3029	14.3246	13.3482	13.9646	0.316075	0.616421
Q8WUQ7	CACTIN	Cactin	15	15	15.8968	15.7266	16.0685	15.9177	16.3195	16.0118	15.8973	16.083	0.52181	0.185743
Q8WUR7	C15orf40	UPF0235 protein C15orf40	1	1	13.2915	13.9373	13.8539	13.5218	13.9681	13.6684	13.6942	13.7194	0.035317	0.0252167
Q8WUS8	SDR42E1	Short-chain dehydrogenase/reductase family 42E member 1	1	1	13.6733	15.9978	15.9552	12.3556	12.7177	11.781	15.2088	12.2848	1.63845	-2.924
Q8WUU5	GATAD1	GATA zinc finger domain-containing protein 1	7	7	15.1792	15.2289	14.8767	15.312	15.0394	15.2443	15.0949	15.1985	0.307934	0.103624
Q8WUX9	CHMP7	Charged multivesicular body protein 7	17	17	16.8309	17.0366	17.0148	16.3893	16.3277	16.369	16.9608	16.362	3.04459	-0.598759
Q8WUY1	THEM6	Protein THEM6	9	9	17.7214	17.6681	17.5064	17.5924	17.3745	17.2293	17.632	17.3987	0.877783	-0.233271
Q8WUY3	PRUNE2	Protein prune homolog 2	1	1	13.4183	16.3895	13.1213	16.7148	13.2105	16.5698	14.3097	15.4984	0.3137	1.18865
Q8WUY8	NAT14	N-acetyltransferase 14	4	4	16.5535	16.6176	16.4958	16.6705	17.066	16.5464	16.5556	16.761	0.568366	0.205336
Q8WUY9	DEPDC1B	DEP domain-containing protein 1B	14	15	15.1505	15.3387	15.5178	15.3798	15.6457	15.2703	15.3357	15.4319	0.247553	0.0962423
Q4VC05;Q9BQE9;Q8WUZ0	BCL7C	B-cell CLL/lymphoma 7 protein family member C	2	3	15.7458	15.7401	15.5932	15.4188	15.923	15.5321	15.693	15.6246	0.159819	-0.0684312
Q8WV16	DCAF4	DDB1- and CUL4-associated factor 4	2	2	13.5988	13.9643	13.7912	13.9058	15.0719	13.5619	13.7847	14.1799	0.349779	0.395132
Q8WV22	NSMCE1	Non-structural maintenance of chromosomes element 1 homolog	1	1	13.1066	13.0821	13.365	13.3443	12.5232	13.7535	13.1845	13.207	0.0200414	0.022439
Q8WV41	SNX33	Sorting nexin-33	1	1	12.6905	12.6032	12.2631	12.4983	12.1298	13.5824	12.519	12.7368	0.18241	0.217889
Q8WV44	TRIM41	E3 ubiquitin-protein ligase TRIM41	2	2	13.934	13.5085	12.2868	12.604	13.9176	12.3714	13.2431	12.9643	0.150751	-0.278714
Q8WV60	PTCD2	Pentatricopeptide repeat-containing protein 2, mitochondrial	4	4	14.4544	14.4232	14.6711	14.5959	13.9521	14.6186	14.5162	14.3888	0.213187	-0.127389
Q8WV92	MITD1	MIT domain-containing protein 1	1	1	14.6893	13.9202	14.1334	14.2187	13.3332	14.3102	14.2476	13.954	0.30975	-0.293622
Q8WVB6	CHTF18	Chromosome transmission fidelity protein 18 homolog	26	27	16.7515	16.7947	16.8273	16.8647	16.7298	16.9241	16.7912	16.8395	0.322342	0.0483278
Q8WVC0	LEO1	RNA polymerase-associated protein LEO1	16	16	17.6998	17.9179	17.7629	18.2103	18.082	18.2708	17.7935	18.1877	2.00327	0.394148
Q8WVC6	DCAKD	Dephospho-CoA kinase domain-containing protein	11	11	17.3109	17.2522	17.3559	17.5042	16.8965	17.385	17.3063	17.2619	0.0835259	-0.0444431
Q8WVE0	EEF1AKMT1	EEF1A lysine methyltransferase 1	1	1	12.1216	13.044	13.927	11.8142	14.268	13.7824	13.0308	13.2882	0.10122	0.257392
Q8WVI0	SMIM4	Small integral membrane protein 4	1	1	13.8512	12.6717	13.2673	13.4404	12.7179	12.6694	13.2634	12.9426	0.310305	-0.320858
Q8WVJ2	NUDCD2	NudC domain-containing protein 2	7	7	18.1347	17.8613	17.8968	16.9428	16.6235	17.0664	17.9643	16.8776	2.63644	-1.08669
Q8WVK2	SNRNP27	U4/U6.U5 small nuclear ribonucleoprotein 27 kDa protein	5	5	15.5845	14.54	14.5986	15.1479	12.3678	14.6106	14.9077	14.0421	0.39975	-0.865592
Q8WVK7	SKA2	Spindle and kinetochore-associated protein 2	8	8	16.5322	16.3411	16.6827	16.3607	16.7226	16.9432	16.5187	16.6755	0.328385	0.156827
Q8WVM0	TFB1M	Dimethyladenosine transferase 1, mitochondrial	13	13	16.4292	16.4999	16.6423	16.8092	16.2826	16.5152	16.5238	16.5357	0.0241316	0.0118872
Q8WVM7	STAG1	Cohesin subunit SA-1	4	4	16.1131	15.8447	15.7701	15.9964	12.913	15.497	15.9093	14.8021	0.503715	-1.10713
Q8WVM8	SCFD1	Sec1 family domain-containing protein 1	28	28	17.5665	17.4638	17.5448	17.3774	16.8907	17.2867	17.525	17.185	1.04643	-0.340054
Q8WVR3	TRAPPC14	Trafficking protein particle complex subunit 14	7	7	14.2864	14.7201	14.5549	14.5736	14.3566	14.9013	14.5205	14.6105	0.167669	0.0900338
Q8WVS4	DYNC2I1	Cytoplasmic dynein 2 intermediate chain 1	21	21	15.2593	15.4499	15.1796	15.4766	15.5309	15.5413	15.2963	15.5163	1.24917	0.219992
Q8WVT3	TRAPPC12	Trafficking protein particle complex subunit 12	12	12	15.4245	15.5858	15.082	15.6056	15.7223	15.4605	15.3641	15.5961	0.626151	0.231985
Q8WVV4	POF1B	Protein POF1B	13	13	16.7097	15.5514	15.3253	14.5186	15.3345	14.9004	15.8621	14.9178	0.900229	-0.944291
Q8WVV9	HNRNPLL	Heterogeneous nuclear ribonucleoprotein L-like	18	18	16.6657	16.6715	16.5888	16.8864	16.4651	16.845	16.642	16.7321	0.263155	0.0901604
Q8WVX9	FAR1	Fatty acyl-CoA reductase 1	22	22	17.6767	17.3893	17.4858	17.0403	16.3258	16.8029	17.5172	16.723	1.60691	-0.794226
Q8WVY7	UBLCP1	Ubiquitin-like domain-containing CTD phosphatase 1	17	17	17.6768	17.7085	17.6677	17.5306	17.1817	17.5926	17.6843	17.4349	0.905738	-0.249392
Q8WVZ9	KBTBD7	Kelch repeat and BTB domain-containing protein 7	13	13	17.1643	17.0616	17.2233	16.8324	16.8994	17.0758	17.1497	16.9359	1.16127	-0.213864
Q8WW12	PCNP	PEST proteolytic signal-containing nuclear protein	7	7	19.2989	19.2044	19.1538	18.8389	19.0982	18.9394	19.219	18.9588	1.40025	-0.26019
Q8WW38	ZFPM2	Zinc finger protein ZFPM2	5	5	14.1162	14.5572	14.4694	14.2273	14.784	14.3531	14.3809	14.4548	0.125324	0.0738802
Q8WW59	SPRYD4	SPRY domain-containing protein 4	4	4	14.6256	14.6341	14.4859	14.8398	13.6394	14.3918	14.5819	14.2903	0.34116	-0.291547
Q8WWC4	MAIP1	m-AAA protease-interacting protein 1, mitochondrial	5	5	16.7397	16.6698	16.7216	16.7338	16.0154	16.5142	16.7104	16.4211	0.607115	-0.289222
Q8WWH5	TRUB1	Probable tRNA pseudouridine synthase 1	16	16	17.1506	17.0936	17.1058	16.894	16.64	16.9681	17.1167	16.834	1.31264	-0.282646
Q8WWI1	LMO7	LIM domain only protein 7	28	28	15.5508	15.5186	15.5469	15.5993	15.5236	15.4968	15.5388	15.5399	0.0113576	0.00111294
Q8WWK9	CKAP2	Cytoskeleton-associated protein 2	27	27	18.2106	18.567	18.4156	18.8969	18.9473	18.9216	18.3977	18.9219	2.13351	0.524224
Q8WWM7	ATXN2L	Ataxin-2-like protein	40	41	19.3919	19.5186	19.519	19.5118	19.7958	19.6752	19.4765	19.661	0.931984	0.184444
Q8WWN8	ARAP3	Arf-GAP with Rho-GAP domain, ANK repeat and PH domain-containing protein 3	3	3	13.1413	13.8462	13.9257	13.8654	13.6874	13.4305	13.6377	13.6611	0.0280731	0.0233533
Q8WWQ0	PHIP	PH-interacting protein	9	9	12.7799	14.0603	13.9057	13.5755	14.5729	14.3654	13.5819	14.1712	0.511218	0.589297
Q8WWW0	RASSF5	Ras association domain-containing protein 5	8	8	16.1038	16.2567	16.0583	15.8904	15.4291	16.0472	16.1396	15.7889	0.834299	-0.350685
Q8WWY3	PRPF31	U4/U6 small nuclear ribonucleoprotein Prp31	23	23	18.1815	18.2342	18.182	18.2882	18.1785	18.2419	18.1992	18.2362	0.436727	0.0369771
Q8WX92	NELFB	Negative elongation factor B	17	17	16.2649	15.8615	15.9285	16.1299	16.0842	15.9679	16.0183	16.0607	0.115012	0.0423638
Q8WX93	PALLD	Palladin	23	24	16.5571	16.3108	16.3596	16.7104	17.0476	16.7847	16.4091	16.8476	1.58501	0.438421
Q8WXA3	RUFY2	RUN and FYVE domain-containing protein 2	21	21	16.8559	16.9809	17.0509	16.5513	16.1392	16.7357	16.9626	16.4754	1.23474	-0.487177
Q8WXA9	SREK1	Splicing regulatory glutamine/lysine-rich protein 1	7	7	16.2448	16.6533	16.0865	16.4499	15.3491	16.3311	16.3282	16.0434	0.298304	-0.284828
Q8WXD5	GEMIN6	Gem-associated protein 6	6	6	16.6909	16.749	16.7471	16.6733	16.3551	16.3782	16.729	16.4689	1.17373	-0.260082
Q8WXE0	CASKIN2	Caskin-2	15	17	15.0786	15.0883	14.9723	15.4085	15.4624	15.3542	15.0464	15.4084	2.76224	0.361974
Q8WXE1	ATRIP	ATR-interacting protein	7	7	13.276	13.1482	13.7903	13.7894	14.085	13.9563	13.4048	13.9436	1.18325	0.538744
Q8WXF0	SRSF12	Serine/arginine-rich splicing factor 12	3	3	13.1829	13.6039	12.9774	12.6553	13.5317	13.7245	13.2547	13.3039	0.0444714	0.0491196
Q8WXF1	PSPC1	Paraspeckle component 1	18	18	18.4003	18.3531	18.3894	18.1715	18.0231	18.1261	18.381	18.1069	2.39348	-0.274055
Q8WXF7	ATL1	Atlastin-1	8	8	14.374	13.8187	14.0721	14.1608	13.609	14.052	14.0883	13.9406	0.251503	-0.147711
Q8WXF8	DEDD2	DNA-binding death effector domain-containing protein 2	3	3	17.9885	18.109	18.3673	18.2521	17.2337	17.9801	18.1549	17.822	0.44059	-0.332961
Q8WXG6	MADD	MAP kinase-activating death domain protein	39	39	16.4049	16.6503	16.6501	16.3342	16.4149	16.4916	16.5684	16.4136	0.761467	-0.15484
Q8WXH0	SYNE2	Nesprin-2	49	49	15.9968	15.9222	16.0028	16.2311	16.7859	16.2422	15.9739	16.4197	1.13375	0.445838
Q8WXI9	GATAD2B	Transcriptional repressor p66-beta	31	31	20.18	20.4229	20.4689	20.088	20.3381	20.2729	20.3572	20.233	0.459216	-0.124239
Q8WXR4	MYO3B	Myosin-IIIb	2	2	17.291	17.0634	17.1542	17.2692	15.2665	16.7441	17.1695	16.4266	0.544398	-0.742951
Q8WXW3	PIBF1	Progesterone-induced-blocking factor 1	55	55	17.6364	17.5871	17.6728	18.6331	18.4457	18.6131	17.6321	18.564	3.87739	0.93187
Q8WXX0	DNAH7	Dynein axonemal heavy chain 7	1	1	12.5138	12.6448	13.398	12.5265	12.9095	13.5264	12.8522	12.9875	0.123312	0.135253
Q8WXX5	DNAJC9	DnaJ homolog subfamily C member 9	9	9	16.0185	16.0276	16.0413	15.8215	15.6325	15.8005	16.0291	15.7515	2.00338	-0.277629
Q8WXX7	AUTS2	Autism susceptibility gene 2 protein	9	9	16.3885	16.405	16.3203	16.0871	16.2176	16.3255	16.3713	16.2101	1.02766	-0.161204
Q8WY22	BRI3BP	BRI3-binding protein	1	1	12.959	12.1167	12.7743	11.8762	12.8947	13.6344	12.6167	12.8018	0.118236	0.185148
Q8WY36	BBX	HMG box transcription factor BBX	30	30	16.5663	16.7185	16.7484	16.9535	17.112	16.9476	16.6777	17.0044	1.85979	0.32665
Q8WY54	PPM1E	Protein phosphatase 1E	2	2	11.9974	13.8373	13.7309	12.6867	13.4131	13.5217	13.1885	13.2072	0.00942147	0.0186431
Q8WY91	THAP4	Peroxynitrite isomerase THAP4	10	10	14.9186	14.6884	14.7544	15.0663	14.7343	14.9705	14.7871	14.9237	0.496482	0.136603
Q8WYA0	IFT81	Intraflagellar transport protein 81 homolog	16	16	14.8955	14.9854	15.1196	15.368	14.974	15.4384	15.0002	15.2601	0.753546	0.259913
Q8WYA6	CTNNBL1	Beta-catenin-like protein 1	11	11	16.1328	15.7266	15.9664	15.9968	15.3336	15.9351	15.9419	15.7552	0.315511	-0.186768
Q8WYB5	KAT6B	Histone acetyltransferase KAT6B	10	10	14.4919	14.797	14.7119	15.0601	15.3215	14.8893	14.6669	15.0903	1.28017	0.423343
Q8WYL5	SSH1	Protein phosphatase Slingshot homolog 1	3	3	16.4461	16.3006	16.3704	16.8243	16.653	16.8788	16.3724	16.7853	2.17542	0.412979
Q8WYP5	AHCTF1	Protein ELYS	67	67	16.6793	16.8887	16.736	16.8321	16.5998	16.6548	16.768	16.6956	0.315648	-0.0724564
Q8WYQ5	DGCR8	Microprocessor complex subunit DGCR8	27	27	16.1558	16.3761	16.4705	16.8093	16.883	16.8064	16.3342	16.8329	2.17565	0.49875
Q8WYQ9	ZCCHC14	Zinc finger CCHC domain-containing protein 14	12	12	14.162	14.4171	14.2148	15.4936	15.6354	15.7112	14.2646	15.6134	3.74833	1.34878
Q8WZ04	LRTOMT	Transmembrane O-methyltransferase	2	2	15.9814	15.8101	15.8346	15.771	15.8795	16.1074	15.8753	15.9193	0.145026	0.0439774
Q8WZ64	ARAP2	Arf-GAP with Rho-GAP domain, ANK repeat and PH domain-containing protein 2	2	2	12.1493	11.6346	12.2225	12.321	13.9298	13.6498	12.0022	13.3002	1.15266	1.29806
Q8WZ74	CTTNBP2	Cortactin-binding protein 2	6	6	13.1987	13.8521	13.2824	13.9285	14.3546	13.796	13.4444	14.0264	1.02896	0.582002
Q8WZ82	OVCA2	Esterase OVCA2	6	6	15.589	15.6079	15.5602	15.6689	15.2803	15.6934	15.5857	15.5475	0.101965	-0.0381587
Q8WZA0	LZIC	Protein LZIC	4	4	16.8506	16.2553	16.8779	16.1023	16.1281	15.9694	16.6613	16.0666	1.33145	-0.594685
Q8WZA1	POMGNT1	Protein O-linked-mannose beta-1,2-N-acetylglucosaminyltransferase 1	5	5	15.6286	15.4162	15.5376	15.5886	14.9519	15.432	15.5275	15.3242	0.432425	-0.203262
Q8WZA9	IRGQ	Immunity-related GTPase family Q protein	7	7	15.5106	15.1663	15.4134	14.9949	15.6722	15.1188	15.3635	15.262	0.164686	-0.101505
Q92466	DDB2	DNA damage-binding protein 2	11	11	15.8971	15.9669	15.8199	15.9477	16.2758	16.0428	15.8946	16.0888	0.84832	0.194167
Q92499	DDX1	ATP-dependent RNA helicase DDX1	53	53	19.0233	19.1189	19.047	18.8269	18.6944	18.9885	19.0631	18.8366	1.18609	-0.226465
Q92506	HSD17B8	(3R)-3-hydroxyacyl-CoA dehydrogenase	6	6	15.3525	14.8877	14.7023	14.6714	14.8288	14.9416	14.9809	14.8139	0.329276	-0.16693
Q9H5I5;Q92508	PIEZO1	Piezo-type mechanosensitive ion channel component 1	4	5	15.0649	14.8991	15.2857	14.6389	13.0348	14.5873	15.0832	14.087	0.86088	-0.996247
Q92521	PIGB	GPI mannosyltransferase 3	2	2	14.0915	13.4559	12.1681	13.2473	14.2897	13.0321	13.2385	13.523	0.155088	0.284516
Q92522	H1-10	Histone H1.10	9	9	17.7619	18.2602	17.9022	17.882	17.8349	17.7839	17.9748	17.8336	0.394847	-0.141185
Q92526	CCT6B	T-complex protein 1 subunit zeta-2	8	8	15.5187	15.2518	15.404	15.0078	13.4791	15.4313	15.3915	14.6394	0.557753	-0.752092
Q92530	PSMF1	Proteasome inhibitor PI31 subunit	9	9	18.1708	18.2787	18.4255	17.9054	17.3976	18.156	18.2917	17.8197	0.939513	-0.472013
Q92536	SLC7A6	Y+L amino acid transporter 2	3	3	15.3432	15.0251	15.4283	15.3086	12.5383	14.8974	15.2655	14.2481	0.511445	-1.01743
Q92538	GBF1	Golgi-specific brefeldin A-resistance guanine nucleotide exchange factor 1	52	52	16.9446	17.0364	16.9857	16.9631	16.8199	16.9734	16.9889	16.9188	0.551874	-0.070076
Q92540	SMG7	Protein SMG7	29	29	16.4985	16.8229	16.8424	16.9938	17.1353	17.127	16.7213	17.0853	1.40696	0.364077
Q92541	RTF1	RNA polymerase-associated protein RTF1 homolog	30	30	17.1893	17.2559	17.2973	17.2718	17.8653	17.4498	17.2475	17.529	0.720653	0.28144
Q92542	NCSTN	Nicastrin	5	5	15.2365	15.1369	14.7569	14.7537	14.9142	14.6164	15.0434	14.7614	0.765352	-0.282014
Q92543	SNX19	Sorting nexin-19	8	8	14.6717	14.3482	14.0717	14.594	14.1952	14.7459	14.3639	14.5117	0.244536	0.147817
Q92544	TM9SF4	Transmembrane 9 superfamily member 4	2	2	15.0337	14.0986	13.4288	14.0825	13.8715	12.6631	14.187	13.5391	0.431895	-0.647952
Q92545	TMEM131	Transmembrane protein 131	22	22	15.875	15.9764	15.905	16.4722	16.2823	16.541	15.9188	16.4318	2.45855	0.51305
Q92546	RGP1	RAB6A-GEF complex partner protein 2	4	4	13.6955	13.5958	13.7703	13.6305	14.11	14.1119	13.6872	13.9508	0.717615	0.263584
Q92547	TOPBP1	DNA topoisomerase 2-binding protein 1	58	58	16.3984	16.6461	16.619	16.8028	16.8424	16.8251	16.5545	16.8234	1.56088	0.268928
Q92551	IP6K1	Inositol hexakisphosphate kinase 1	11	12	15.7009	15.6652	15.641	16.1834	16.1194	16.187	15.669	16.1633	4.21696	0.494231
Q92552	MRPS27	28S ribosomal protein S27, mitochondrial	21	21	17.7805	17.5581	17.8475	17.6498	17.2833	17.5441	17.7287	17.4924	0.780111	-0.236306
Q92556	ELMO1	Engulfment and cell motility protein 1	4	4	12.6154	16.3311	16.3524	12.0776	13.2595	16.6882	15.0996	14.0084	0.230124	-1.09121
Q92558	WASF1	Wiskott-Aldrich syndrome protein family member 1	6	6	14.5969	14.6346	14.5929	15.088	15.2786	15.149	14.6081	15.1719	3.20922	0.563708
Q92560	BAP1	Ubiquitin carboxyl-terminal hydrolase BAP1	18	18	15.4624	15.6368	15.492	15.905	15.7788	15.8921	15.5304	15.8586	2.0904	0.328241
Q92562	FIG4	Polyphosphoinositide phosphatase	7	7	14.2802	14.6943	14.4216	14.5769	14.1677	14.2569	14.4654	14.3339	0.308689	-0.131523
Q92569	PIK3R3	Phosphatidylinositol 3-kinase regulatory subunit gamma	8	8	15.6923	16.0243	15.6441	16.0663	15.3392	15.8689	15.7869	15.7581	0.039435	-0.0287596
Q92570	NR4A3	Nuclear receptor subfamily 4 group A member 3	2	3	13.2273	12.9637	15.0215	15.0435	13.3002	15.1575	13.7375	14.5004	0.360328	0.762897
Q92572	AP3S1	AP-3 complex subunit sigma-1	8	8	17.6595	17.6269	17.9427	17.588	17.6883	17.6942	17.743	17.6568	0.33537	-0.0861823
Q92574	TSC1	Hamartin	19	19	15.4573	15.5644	15.33	16.0223	16.1144	15.8187	15.4505	15.9851	2.07439	0.53461
Q92575	UBXN4	UBX domain-containing protein 4	4	4	15.3308	14.8769	15.4259	15.467	14.7772	14.9492	15.2112	15.0645	0.212697	-0.146729
Q92576	PHF3	PHD finger protein 3	64	64	17.1355	17.2981	17.1058	17.9003	17.8401	17.8801	17.1798	17.8735	3.43044	0.693668
Q92581	SLC9A6	Sodium/hydrogen exchanger 6	3	3	15.1945	15.0577	14.6538	15.4802	14.1304	14.5883	14.9686	14.733	0.21371	-0.235693
Q92585	MAML1	Mastermind-like protein 1	10	10	15.278	15.8473	15.7054	16.0486	15.6781	16.3585	15.6102	16.0284	0.735248	0.418155
Q92597	NDRG1	Protein NDRG1	8	8	17.6193	17.4947	17.5578	17.1705	17.1463	17.2437	17.5573	17.1868	2.87524	-0.370452
Q92598	HSPH1	Heat shock protein 105 kDa	49	53	18.0475	18.1331	18.0751	18.4944	19.1043	18.8401	18.0852	18.8129	1.82106	0.727682
Q92599	SEPTIN8	Septin-8	6	6	15.3253	15.2201	15.3462	15.1243	14.8646	15.1855	15.2972	15.0581	1.06171	-0.239078
Q92600	CNOT9	CCR4-NOT transcription complex subunit 9	9	9	17.0838	17.1391	17.5361	16.7861	16.571	16.8141	17.253	16.7237	1.51177	-0.529277
Q92604	LPGAT1	Acyl-CoA:lysophosphatidylglycerol acyltransferase 1	10	10	16.1129	16.0657	16.0462	16.0047	15.121	15.6227	16.0749	15.5828	0.894031	-0.492129
Q92609	TBC1D5	TBC1 domain family member 5	30	30	16.48	16.494	16.4237	17.0041	17.2093	17.0618	16.4659	17.0917	3.19286	0.625797
Q92610	ZNF592	Zinc finger protein 592	38	38	17.0384	17.193	17.066	17.6251	17.4632	17.7234	17.0991	17.6039	2.31205	0.504803
Q92613	JADE3	Protein Jade-3	19	21	16.9544	16.9558	16.9417	17.7642	17.8494	17.8935	16.9506	17.8357	4.68708	0.885073
Q92614	MYO18A	Unconventional myosin-XVIIIa	34	34	15.2365	15.2543	15.079	15.0242	14.6758	14.8265	15.1899	14.8422	1.40641	-0.347774
Q92615	LARP4B	La-related protein 4B	25	25	17.2706	17.3007	17.2337	17.3621	17.4276	17.4701	17.2683	17.4199	1.83022	0.151583
Q92616	GCN1	eIF-2-alpha kinase activator GCN1	178	178	19.443	19.3773	19.5155	21.1938	20.6612	21.0035	19.4453	20.9529	3.14174	1.5076
Q92618	ZNF516	Zinc finger protein 516	36	36	16.4213	16.6055	16.4632	17.1352	17.0815	16.9893	16.4967	17.0687	2.90891	0.571988
Q92620	DHX38	Pre-mRNA-splicing factor ATP-dependent RNA helicase PRP16	61	62	18.6635	18.7562	18.8268	18.4702	18.6299	18.4934	18.7488	18.5311	1.46985	-0.21767
Q92621	NUP205	Nuclear pore complex protein Nup205	77	77	19.0449	19.0506	19.0353	18.9259	18.4468	18.8211	19.0436	18.7313	1.00737	-0.312333
Q9H714;Q92622	RUBCN	Run domain Beclin-1-interacting and cysteine-rich domain-containing protein	5	6	13.3095	13.1172	13.873	14.2242	14.1622	14.602	13.4332	14.3295	1.55616	0.89627
Q92624	APPBP2	Amyloid protein-binding protein 2	14	14	15.7863	15.8079	15.7336	15.6262	15.9783	15.5937	15.7759	15.7327	0.12654	-0.0432034
Q92625	ANKS1A	Ankyrin repeat and SAM domain-containing protein 1A	26	26	16.6354	16.8905	16.7374	17.1025	17.3256	17.1872	16.7544	17.2051	1.98912	0.450639
Q92628	KIAA0232	Uncharacterized protein KIAA0232	4	4	13.4553	13.8091	13.4535	13.5108	12.9211	13.7321	13.5727	13.388	0.275185	-0.184659
Q92643	PIGK	GPI-anchor transamidase	11	11	16.3926	16.1656	16.0825	16.3973	15.298	16.2129	16.2135	15.9694	0.278679	-0.244157
Q92664	GTF3A	Transcription factor IIIA	3	3	14.5301	14.567	15.0268	14.2862	14.4816	13.6589	14.708	14.1422	0.893668	-0.565728
Q92665	MRPS31	28S ribosomal protein S31, mitochondrial	25	25	21.2827	21.3768	21.3901	20.9274	21.2666	20.9291	21.3499	21.041	1.232	-0.308843
Q92667	AKAP1	A-kinase anchor protein 1, mitochondrial	31	31	16.9902	17.0268	16.9874	17.8412	17.5677	17.6822	17.0014	17.697	3.00989	0.695599
Q92674	CENPI	Centromere protein I	8	8	14.7896	14.9604	15.12	14.7045	14.7404	14.8738	14.9567	14.7729	0.781698	-0.183754
Q92685	ALG3	Dol-P-Man:Man(5)GlcNAc(2)-PP-Dol alpha-1,3-mannosyltransferase	4	4	14.6205	14.24	13.9921	14.162	13.5956	13.9728	14.2842	13.9101	0.688661	-0.374051
Q92688	ANP32B	Acidic leucine-rich nuclear phosphoprotein 32 family member B	10	10	20.1767	19.9658	19.9755	20.1996	19.2465	19.8165	20.0393	19.7542	0.426863	-0.285102
Q92692	NECTIN2	Nectin-2	7	7	15.9538	15.7838	15.9595	16.1604	16.2149	16.0626	15.8991	16.146	1.55984	0.246925
Q92696	RABGGTA	Geranylgeranyl transferase type-2 subunit alpha	27	27	17.1726	17.1285	17.1914	16.8481	16.9357	17.1806	17.1642	16.9882	0.803817	-0.175999
Q92698	RAD54L	DNA repair and recombination protein RAD54-like	10	10	15.5237	15.0174	15.2754	15.4147	14.1704	15.4856	15.2721	15.0236	0.213842	-0.248574
Q92733	PRCC	Proline-rich protein PRCC	6	6	16.7583	16.6936	17.033	16.4516	17.2673	16.5687	16.8283	16.7625	0.084724	-0.0657749
Q92734	TFG	Protein TFG	10	10	17.5623	17.3581	17.4174	17.1673	17.4207	17.1538	17.4459	17.2473	0.873242	-0.198643
Q92738	USP6NL	USP6 N-terminal-like protein	15	15	15.5444	15.6639	15.5147	15.8604	15.8059	15.9139	15.5743	15.8601	2.17794	0.285758
Q92747	ARPC1A	Actin-related protein 2/3 complex subunit 1A	14	15	16.8582	16.9742	16.9339	16.5563	16.6336	16.6163	16.9221	16.602	2.82615	-0.320035
Q92750	TAF4B	Transcription initiation factor TFIID subunit 4B	3	3	12.2561	12.8379	13.0025	13.3017	12.959	13.4945	12.6988	13.2517	0.939252	0.55291
Q92759	GTF2H4	General transcription factor IIH subunit 4	10	10	15.6147	15.6456	15.6444	15.6404	15.1206	15.3809	15.6349	15.3806	0.779345	-0.254248
Q92766	RREB1	Ras-responsive element-binding protein 1	41	41	16.7183	16.8624	16.7677	17.3208	17.1408	17.2638	16.7828	17.2418	2.6029	0.459019
Q92769	HDAC2	Histone deacetylase 2	14	21	21.3524	21.5226	21.4146	21.2924	21.0993	21.2473	21.4299	21.213	1.32435	-0.21685
Q92777	SYN2	Synapsin-2	4	4	13.6329	13.7346	13.385	13.4511	12.8987	13.6329	13.5842	13.3276	0.453142	-0.256565
Q92782	DPF1	Zinc finger protein neuro-d4	5	6	17.1416	17.2773	17.7548	17.1751	17.5075	17.1265	17.3912	17.2697	0.213257	-0.121506
Q92783	STAM	Signal transducing adapter molecule 1	10	12	15.3161	15.0995	15.5723	14.4873	15.2022	15.0356	15.3293	14.9084	0.757348	-0.420964
Q92784	DPF3	Zinc finger protein DPF3	1	1	16.2797	16.5724	16.1744	16.4533	15.8388	16.4797	16.3422	16.2573	0.12947	-0.0849069
Q92785	DPF2	Zinc finger protein ubi-d4	7	7	15.255	15.0582	15.0376	15.0539	15.1025	14.9488	15.1169	15.0351	0.421667	-0.081865
Q92786	PROX1	Prospero homeobox protein 1	3	3	14.3094	12.6488	14.2573	12.0824	13.4061	13.1654	13.7385	12.8847	0.556317	-0.853835
Q92791	P3H4	Endoplasmic reticulum protein SC65	4	4	14.8392	14.0577	14.4308	14.8424	13.4406	14.7836	14.4426	14.3555	0.0590593	-0.0870473
Q92793	CREBBP	CREB-binding protein	21	36	16.3259	16.4146	16.2886	16.4418	16.7792	16.4676	16.3431	16.5628	0.893525	0.21978
Q92794	KAT6A	Histone acetyltransferase KAT6A	38	46	17.3742	17.3303	17.2079	17.5354	17.3246	17.3653	17.3041	17.4084	0.568947	0.104335
Q92796	DLG3	Disks large homolog 3	7	7	15.9178	15.662	15.7586	15.2556	14.6337	15.3463	15.7794	15.0785	1.38534	-0.700905
Q92797	SYMPK	Symplekin	68	68	18.8763	18.8189	18.9954	18.8146	18.8399	18.8796	18.8969	18.8447	0.398869	-0.0521564
Q92800	EZH1	Histone-lysine N-methyltransferase EZH1	3	3	15.7613	15.5817	15.5789	15.6173	15.9038	17.0174	15.6406	16.1795	0.55341	0.538848
Q92802	N4BP2L2	NEDD4-binding protein 2-like 2	2	2	13.238	13.4905	13.0425	13.7473	14.1645	13.8312	13.257	13.9143	1.6491	0.65731
Q92804	TAF15	TATA-binding protein-associated factor 2N	9	9	18.2811	17.5878	17.6066	18.5511	17.4553	17.2706	17.8252	17.759	0.0493369	-0.0661634
Q92820;Cont_A7YWG4	GGH	Gamma-glutamyl hydrolase	10	10	17.1183	16.6141	16.2109	16.2686	16.1537	15.9116	16.6478	16.1113	0.883766	-0.536469
Q92826	HOXB13	Homeobox protein Hox-B13	1	1	14.3844	13.7104	12.921	13.9863	12.676	13.2109	13.6719	13.291	0.267788	-0.380873
Q92828	CORO2A	Coronin-2A	3	3	13.5781	13.371	12.8795	13.1962	13.9685	13.6513	13.2762	13.6053	0.466601	0.329158
Q92830	KAT2A	Histone acetyltransferase KAT2A	12	14	15.9391	16.2794	15.9376	16.2048	16.1986	16.1033	16.052	16.1689	0.420996	0.116847
Q92831	KAT2B	Histone acetyltransferase KAT2B	4	4	12.6671	13.5083	12.2418	13.4985	12.9889	13.044	12.8057	13.1771	0.385416	0.371384
Q92833	JARID2	Protein Jumonji	13	13	13.3718	13.8178	14.2689	14.1426	13.3435	13.8074	13.8195	13.7645	0.0545646	-0.0549831
Q92834	RPGR	X-linked retinitis pigmentosa GTPase regulator	3	3	12.9607	13.2223	13.7294	13.9945	14.3874	14.2187	13.3041	14.2002	1.62174	0.896088
Q92841	DDX17	Probable ATP-dependent RNA helicase DDX17	34	34	21.0133	21.0599	21.089	20.9812	20.6068	20.8129	21.0541	20.8003	1.07964	-0.253742
Q92844	TANK	TRAF family member-associated NF-kappa-B activator	10	10	16.39	16.2099	16.349	16.3979	16.6477	16.8586	16.3163	16.6347	1.03943	0.318398
Q92845	KIFAP3	Kinesin-associated protein 3	9	9	15.0888	14.8675	14.9955	14.9259	14.7505	15.0739	14.9839	14.9168	0.232656	-0.0671864
Q92859	NEO1	Neogenin	35	35	16.0445	15.9496	16.067	16.2999	16.3265	16.2944	16.0204	16.3069	2.81038	0.286564
Q92870	APBB2	Amyloid-beta A4 precursor protein-binding family B member 2	14	14	14.9514	14.5527	14.8575	16.7193	16.2612	16.5653	14.7872	16.5153	3.17672	1.72808
Q92871	PMM1	Phosphomannomutase 1	3	3	13.763	13.6471	13.9473	13.3774	13.1832	14.0946	13.7858	13.5517	0.331803	-0.234044
Q92878	RAD50	DNA repair protein RAD50	67	67	17.6774	17.6107	17.5492	17.7238	17.258	17.5568	17.6125	17.5128	0.284558	-0.0996278
Q92879	CELF1	CUGBP Elav-like family member 1	11	12	17.1907	17.2725	17.1555	17.1616	16.472	17.1238	17.2062	16.9192	0.562615	-0.287063
Q92888	ARHGEF1	Rho guanine nucleotide exchange factor 1	31	31	17.5458	17.5801	17.6197	17.3625	17.7354	17.5448	17.5818	17.5475	0.113329	-0.034291
Q92889	ERCC4	DNA repair endonuclease XPF	25	25	15.4012	15.6097	15.4312	15.6328	15.7055	15.593	15.4807	15.6438	1.05044	0.163079
Q92890	UFD1	Ubiquitin recognition factor in ER-associated degradation protein 1	11	11	18.1365	18.1584	18.1076	17.8102	18.0216	17.8382	18.1341	17.89	1.64112	-0.244125
Q92896	GLG1	Golgi apparatus protein 1	21	21	15.5068	15.3941	15.5125	15.1986	15.5196	15.4986	15.4711	15.4056	0.232612	-0.0655419
Q92900	UPF1	Regulator of nonsense transcripts 1	70	70	20.1358	20.1972	20.2225	20.2157	20.2435	20.3718	20.1852	20.277	0.775423	0.0917886
Q92903	CDS1	Phosphatidate cytidylyltransferase 1	3	3	15.4958	15.5778	15.1963	15.0352	15.1954	15.2034	15.4233	15.1447	1.01986	-0.27863
Q92905	COPS5	COP9 signalosome complex subunit 5	11	11	15.3474	15.2168	15.3941	15.6084	14.3997	15.2858	15.3194	15.098	0.238867	-0.221477
P43694;Q92908	GATA6	Transcription factor GATA-6	8	9	16.2355	16.7428	16.507	16.5649	16.9588	16.6715	16.4951	16.7317	0.558514	0.236659
Q92917	GPKOW	G-patch domain and KOW motifs-containing protein	22	22	16.9507	16.9988	17.2058	16.9167	17.2943	17.2281	17.0518	17.1464	0.269984	0.0945937
Q92922	SMARCC1	SWI/SNF complex subunit SMARCC1	21	21	16.7688	16.8615	16.703	16.6584	16.4386	16.6955	16.7778	16.5975	0.910565	-0.180269
Q92925	SMARCD2	SWI/SNF-related matrix-associated actin-dependent regulator of chromatin subfamily D member 2	20	24	17.8997	17.8724	17.9767	17.8226	17.6518	17.8465	17.9163	17.7736	0.971411	-0.142668
Q92930	RAB8B	Ras-related protein Rab-8B	3	3	16.0799	15.3472	15.1333	16.0091	15.5969	15.9215	15.5201	15.8425	0.442418	0.322343
Q92945	KHSRP	Far upstream element-binding protein 2	34	39	19.3815	19.3724	19.3079	19.3866	19.0295	19.1609	19.3539	19.1923	0.688526	-0.161582
Q92947	GCDH	Glutaryl-CoA dehydrogenase, mitochondrial	10	10	18.5364	18.514	18.6725	18.3573	18.3068	18.4646	18.5743	18.3762	1.36196	-0.198073
Q92963	RIT1	GTP-binding protein Rit1	2	2	12.3004	12.9955	12.9707	13.1475	12.212	13.7467	12.7555	13.0354	0.217244	0.279865
Q92966	SNAPC3	snRNA-activating protein complex subunit 3	8	8	13.7005	14.1612	14.1573	14.8836	14.6579	14.8728	14.0064	14.8048	2.03297	0.798392
Q92968	PEX13	Peroxisomal membrane protein PEX13	8	8	14.7731	14.6729	14.6863	14.4679	14.5534	14.9273	14.7107	14.6496	0.158782	-0.0611823
Q92973	TNPO1	Transportin-1	26	33	18.8706	18.7581	18.8556	18.8148	18.6009	18.8648	18.8281	18.7602	0.314573	-0.0679245
Q92974	ARHGEF2	Rho guanine nucleotide exchange factor 2	42	42	17.7941	17.8295	17.8575	17.773	17.5424	17.8149	17.827	17.7101	0.60461	-0.116967
Q92979	EMG1	Ribosomal RNA small subunit methyltransferase NEP1	14	14	18.4381	18.4512	18.5189	18.2883	17.9497	17.972	18.4694	18.07	1.62761	-0.399426
Q92989	CLP1	Polyribonucleotide 5'-hydroxyl-kinase Clp1	14	14	16.6578	16.7423	16.6785	16.8633	16.701	16.9111	16.6929	16.8251	0.900943	0.132271
Q92990	GLMN	Glomulin	20	20	17.466	17.5106	17.6054	17.1688	16.7272	17.3131	17.5274	17.0697	1.18875	-0.457658
Q92993	KAT5	Histone acetyltransferase KAT5	16	16	15.1591	15.4777	15.1971	15.4827	15.4402	15.7381	15.278	15.5537	0.941845	0.275714
Q92994	BRF1	Transcription factor IIIB 90 kDa subunit	9	9	15.4054	15.2686	15.3454	15.5556	15.9277	15.7351	15.3398	15.7394	1.6	0.399634
Q92997	DVL3	Segment polarity protein dishevelled homolog DVL-3	14	15	18.9147	19.0981	19.098	18.8598	18.8852	18.9393	19.0369	18.8948	1.0195	-0.142154
Q93008;O00507	USP9X	Probable ubiquitin carboxyl-terminal hydrolase FAF-X	48	91	18.0501	18.0458	17.9951	18.0797	17.8728	18.1122	18.0304	18.0216	0.0387774	-0.00879415
Q93009	USP7	Ubiquitin carboxyl-terminal hydrolase 7	64	64	19.2741	19.3362	19.3663	19.4877	19.7454	19.5708	19.3255	19.6013	1.57221	0.275765
Q93034	CUL5	Cullin-5	34	34	17.3208	17.5144	17.4051	17.3362	17.07	17.3212	17.4134	17.2425	0.764332	-0.17097
Q93045	STMN2	Stathmin-2	1	1	13.0167	13.0968	13.5168	11.9109	17.0095	12.3035	13.2101	13.7413	0.117486	0.531196
Q93050	ATP6V0A1	V-type proton ATPase 116 kDa subunit a1	10	11	15.8973	15.9995	15.8833	15.8958	15.7683	15.8076	15.9267	15.8239	0.913473	-0.102818
Q93052	LPP	Lipoma-preferred partner	21	21	17.0027	17.0851	16.8899	17.3512	17.1296	17.2146	16.9926	17.2318	1.30568	0.239232
Q93062	RBPMS	RNA-binding protein with multiple splicing	3	4	14.9616	14.1853	14.7964	14.7705	13.4603	14.5524	14.6478	14.2611	0.34103	-0.386701
Q93063	EXT2	Exostosin-2	13	13	15.239	15.2446	15.3388	15.1227	14.7655	14.9133	15.2741	14.9338	1.45562	-0.340277
Q93073	SECISBP2L	Selenocysteine insertion sequence-binding protein 2-like	12	12	14.1715	14.4735	14.5639	15.0861	14.7997	15.0713	14.403	14.9857	1.74249	0.582739
Q93074	MED12	Mediator of RNA polymerase II transcription subunit 12	49	53	16.1131	16.1949	16.2038	16.141	16.1006	16.0984	16.1706	16.1133	0.829286	-0.0572586
Q93075	TATDN2	Putative deoxyribonuclease TATDN2	2	2	14.2414	13.3545	13.7322	13.7718	13.4625	13.609	13.776	13.6144	0.233244	-0.161606
Q93096	PTP4A1	Protein tyrosine phosphatase type IVA 1	3	6	14.5934	14.6336	14.8608	14.5827	14.1252	14.5457	14.6959	14.4179	0.757734	-0.278014
Q93100	PHKB	Phosphorylase b kinase regulatory subunit beta	25	25	16.4634	16.4811	16.3867	16.584	16.2392	16.5976	16.4437	16.4736	0.08792	0.029892
Q969E2	SCAMP4	Secretory carrier-associated membrane protein 4	2	2	15.3865	14.9901	15.3579	15.3963	13.7523	15.6658	15.2448	14.9382	0.192233	-0.306675
Q969F1	GTF3C6	General transcription factor 3C polypeptide 6	3	3	14.4942	14.5725	14.6146	15.2236	14.5535	14.3563	14.5604	14.7111	0.22193	0.150648
Q969F9	HPS3	Hermansky-Pudlak syndrome 3 protein	5	5	14.6003	14.7271	14.6787	14.5777	14.2491	14.7525	14.6687	14.5264	0.39529	-0.142308
Q969G3	SMARCE1	SWI/SNF-related matrix-associated actin-dependent regulator of chromatin subfamily E member 1	14	14	16.2451	16.2977	16.4071	16.5067	16.3627	16.4763	16.3167	16.4486	0.952898	0.131905
Q969G6	RFK	Riboflavin kinase	4	4	17.4836	16.9037	17.3525	16.7763	15.2412	17.1332	17.2466	16.3835	0.642613	-0.863092
Q969H6	POP5	Ribonuclease P/MRP protein subunit POP5	6	6	15.7442	15.7435	15.9458	15.4651	14.9589	15.3137	15.8112	15.2459	1.57933	-0.565247
Q969H8	MYDGF	Myeloid-derived growth factor	3	3	15.2755	14.4229	14.6798	15.02	13.9728	14.5068	14.7927	14.4999	0.302389	-0.292882
Q969J2;Q9BRR0	ZKSCAN4	Zinc finger protein with KRAB and SCAN domains 4	20	24	17.6002	17.4739	17.6286	17.6144	17.3178	17.5494	17.5676	17.4939	0.292934	-0.0736504
Q969K3	RNF34	E3 ubiquitin-protein ligase RNF34	4	4	12.9427	13.3352	12.2969	13.5	14.6018	14.16	12.8583	14.0873	1.30685	1.22903
Q969L4	LSM10	U7 snRNA-associated Sm-like protein LSm10	1	1	14.3242	14.0653	14.212	14.3438	15.0314	14.6165	14.2005	14.6639	1.01891	0.463407
Q969M1	TOMM40L	Mitochondrial import receptor subunit TOM40B	4	4	13.7112	14.1171	14.1289	14.2106	12.953	14.267	13.9858	13.8102	0.144754	-0.175547
Q969M3	YIPF5	Protein YIPF5	2	2	16.169	16.0711	16.3237	15.989	15.7628	16.0452	16.188	15.9323	1.05933	-0.255615
Q969N2	PIGT	GPI transamidase component PIG-T	15	15	16.9487	16.8949	16.7946	17.0601	16.3666	16.7995	16.8794	16.7421	0.264632	-0.137353
Q969P6	TOP1MT	DNA topoisomerase I, mitochondrial	2	2	11.8328	13.2361	15.829	12.3052	13.6139	15.3969	13.6326	13.772	0.0318777	0.139358
Q969Q0	RPL36AL	60S ribosomal protein L36a-like	2	2	16.7436	17.1035	16.724	16.8938	17.0585	16.9249	16.857	16.9591	0.312714	0.102037
Q969R2	OSBP2	Oxysterol-binding protein 2	2	2	13.3205	12.5577	11.6118	12.3133	16.0182	12.7941	12.4967	13.7085	0.406834	1.21187
Q969R5	L3MBTL2	Lethal(3)malignant brain tumor-like protein 2	20	23	18.0879	18.2224	18.2061	18.1667	18.0193	18.1224	18.1722	18.1028	0.497578	-0.0693658
Q969S3	ZNF622	Zinc finger protein 622	17	17	17.0369	17.1104	17.0529	17.3329	17.4496	17.5128	17.0667	17.4318	2.50892	0.36503
Q969S9	GFM2	Ribosome-releasing factor 2, mitochondrial	18	18	16.3394	16.1098	16.2786	16.0638	15.7778	15.9793	16.2426	15.9403	1.29768	-0.302262
Q969T7	NT5C3B	7-methylguanosine phosphate-specific 5'-nucleotidase	6	6	15.3098	15.3202	14.9825	14.4635	15.3341	15.5313	15.2042	15.1096	0.0978135	-0.0945431
Q969U7	PSMG2	Proteasome assembly chaperone 2	8	8	15.5054	15.4535	15.6252	15.9576	16.037	16.249	15.528	16.0812	2.27111	0.553182
Q969V3	NCLN	Nicalin	24	24	18.3633	18.2294	18.2177	18.3312	17.9504	18.1621	18.2701	18.1479	0.438019	-0.122206
Q969V5	MUL1	Mitochondrial ubiquitin ligase activator of NFKB 1	2	2	13.7358	14.1664	14.3142	14.2274	13.3814	14.6197	14.0722	14.0762	0.00323322	0.00400035
Q969V6	MRTFA	Myocardin-related transcription factor A	12	12	15.2446	15.1469	15.1781	15.6877	15.7423	15.7853	15.1898	15.7384	3.77069	0.548588
Q969W8	ZNF566	Zinc finger protein 566	4	4	15.116	14.8796	15.0002	15.1399	15.7246	14.997	14.9986	15.2872	0.548232	0.28853
Q969X5	ERGIC1	Endoplasmic reticulum-Golgi intermediate compartment protein 1	6	6	14.9332	14.8875	14.8269	14.9003	15.1472	14.6604	14.8825	14.9026	0.0478578	0.020099
Q969X6	UTP4	U3 small nucleolar RNA-associated protein 4 homolog	17	17	16.874	16.9551	16.7849	16.6967	16.2797	16.66	16.8713	16.5455	1.07808	-0.325828
Q969Y2	GTPBP3	tRNA modification GTPase GTPBP3, mitochondrial	4	4	14.7845	14.787	14.3018	14.7441	14.6631	14.4125	14.6244	14.6066	0.0316875	-0.0178293
Q969Z0	TBRG4	FAST kinase domain-containing protein 4	22	22	18.0009	17.7489	17.8584	17.8366	16.8768	17.6349	17.8694	17.4494	0.627871	-0.42001
Q969Z3	MTARC2	Mitochondrial amidoxime reducing component 2	5	6	15.5493	15.5108	15.6115	15.7776	15.3471	15.7118	15.5572	15.6122	0.149434	0.0549726
Q96A19	CCDC102A	Coiled-coil domain-containing protein 102A	20	20	16.8499	16.771	16.835	16.9201	17.2257	16.9846	16.8186	17.0435	1.10021	0.224853
Q96A33	CCDC47	PAT complex subunit CCDC47	22	22	17.747	17.4376	17.5491	17.6595	17.184	17.4682	17.5779	17.4372	0.354197	-0.140647
Q96A35	MRPL24	39S ribosomal protein L24, mitochondrial	13	13	18.679	18.5487	18.6228	18.5101	18.2342	18.36	18.6168	18.3681	1.31984	-0.248728
Q96A46	SLC25A28	Mitoferrin-2	3	3	14.2576	13.9989	14.471	14.187	13.1868	13.8186	14.2425	13.7308	0.726634	-0.511667
P61371;Q96A47	ISL2	Insulin gene enhancer protein ISL-2	6	9	14.4084	14.2017	14.2762	14.5731	14.714	14.3773	14.2954	14.5548	1.06179	0.259379
Q96A49	SYAP1	Synapse-associated protein 1	17	17	18.9355	18.8005	19.3605	18.5047	18.7036	18.7779	19.0321	18.6621	0.922546	-0.370076
Q96A54	ADIPOR1	Adiponectin receptor protein 1	2	2	13.763	12.2884	12.6108	13.4719	14.2378	12.1402	12.8874	13.2833	0.201057	0.395913
Q96A65	EXOC4	Exocyst complex component 4	43	43	17.3832	17.4819	17.3564	17.3649	17.428	17.2865	17.4072	17.3598	0.351797	-0.0473779
Q96A73	KIAA1191	Putative monooxygenase p33MONOX	6	6	15.2726	14.8614	15.3098	14.8162	15.2057	15.4102	15.1479	15.1441	0.00562407	-0.00387414
Q96AA3	RFT1	Protein RFT1 homolog	4	4	16.5055	16.1474	16.3376	16.4759	16.0118	16.3511	16.3302	16.2796	0.105352	-0.0505695
Q96AA8	JAKMIP2	Janus kinase and microtubule-interacting protein 2	1	1	13.3917	13.7788	12.8008	12.7777	12.3643	11.9782	13.3238	12.3734	1.21921	-0.950392
Q96AB3	ISOC2	Isochorismatase domain-containing protein 2	3	3	16.4057	16.1808	16.4571	15.9432	12.7306	15.9072	16.3479	14.8603	0.626701	-1.48752
Q96AC1;Q9BQL6	FERMT2	Fermitin family homolog 2	29	32	17.2434	17.3662	17.2461	17.0678	17.005	17.2505	17.2852	17.1078	0.99002	-0.177467
Q96AD5	PNPLA2	Patatin-like phospholipase domain-containing protein 2	7	7	14.2049	13.8423	13.6845	14.6525	14.4361	14.1474	13.9106	14.412	1.10984	0.501406
Q96AE4	FUBP1	Far upstream element-binding protein 1	25	25	19.0012	19.0704	19.0624	18.7622	18.8357	18.7487	19.0447	18.7822	2.78386	-0.262476
Q96AE7	TTC17	Tetratricopeptide repeat protein 17	23	23	16.5476	16.7748	16.7255	17.4509	17.5135	17.3403	16.6826	17.4349	3.03451	0.752321
Q96AG3	SLC25A46	Solute carrier family 25 member 46	3	3	14.5565	15.1826	14.9779	14.8681	15.107	14.955	14.9056	14.9767	0.132678	0.0710357
Q96AG4	LRRC59	Leucine-rich repeat-containing protein 59	17	17	20.159	20.0345	20.2786	20.0464	19.7514	19.9653	20.1574	19.921	0.982862	-0.236334
Q96AP0	ACD	Adrenocortical dysplasia protein homolog	2	2	14.7721	14.6271	14.3993	14.868	13.4112	13.1614	14.5995	13.8135	0.654885	-0.785985
Q96AP4	ZUP1	Zinc finger-containing ubiquitin peptidase 1	9	9	14.8282	15.4207	15.0845	15.3032	15.0794	15.2872	15.1111	15.2233	0.237049	0.112116
Q96AT1	KIAA1143	Uncharacterized protein KIAA1143	3	3	15.6784	15.6545	16.1854	15.7417	15.806	15.5672	15.8394	15.705	0.290422	-0.134474
Q96AV8	E2F7	Transcription factor E2F7	10	10	14.7973	14.5321	14.6191	14.3883	15.102	14.3928	14.6495	14.6277	0.0293667	-0.0218
Q96AX1	VPS33A	Vacuolar protein sorting-associated protein 33A	19	19	16.1218	16.2572	16.164	15.8729	15.7627	16.116	16.181	15.9172	1.10976	-0.263805
Q96AX9	MIB2	E3 ubiquitin-protein ligase MIB2	7	7	15.0516	14.863	14.7647	14.2817	15.0524	15.1299	14.8931	14.8213	0.0901117	-0.0717745
Q96AY2	EME1	Crossover junction endonuclease EME1	18	18	15.5779	15.6255	15.4435	15.9459	15.7355	15.966	15.549	15.8825	1.65736	0.333501
Q96AY4	TTC28	Tetratricopeptide repeat protein 28	66	66	16.897	17.1642	17.0978	17.0171	17.2305	17.2411	17.053	17.1629	0.433571	0.109905
Q96B01	RAD51AP1	RAD51-associated protein 1	8	8	17.2905	17.516	17.2153	17.0856	17.7465	17.3387	17.3406	17.3903	0.0825605	0.0496476
Q96B21	TMEM45B	Transmembrane protein 45B	1	1	17.1073	15.5033	15.9246	15.3915	13.5046	16.4341	16.1784	15.11	0.471038	-1.06836
Q96B23	C18orf25	Uncharacterized protein C18orf25	4	4	15.7378	16.0595	16.0542	16.3474	16.2065	16.5181	15.9505	16.3573	1.36342	0.406778
Q96B26	EXOSC8	Exosome complex component RRP43	11	11	17.1448	17.1641	17.2359	17.1445	17.2311	17.2462	17.1816	17.2073	0.240525	0.0256818
Q96B36	AKT1S1	Proline-rich AKT1 substrate 1	2	2	14.8827	14.5759	14.913	14.8504	15.7927	15.6116	14.7905	15.4182	0.953592	0.627715
Q96B54	ZNF428	Zinc finger protein 428	3	3	15.7173	16.3423	16.4387	15.7338	16.5023	16.3287	16.1661	16.1882	0.0227771	0.0221246
Q96B77	TMEM186	Transmembrane protein 186	4	4	14.8528	14.5509	14.173	14.6155	14.0955	14.0235	14.5256	14.2448	0.445121	-0.280733
Q96B96	TMEM159	Lipid droplet assembly factor 1	2	2	14.2155	14.2019	14.4422	14.2529	14.2124	14.5857	14.2865	14.3503	0.170146	0.0637817
Q96B97	SH3KBP1	SH3 domain-containing kinase-binding protein 1	4	4	13.9739	14.2712	14.1426	13.6157	14.4628	14.085	14.1292	14.0545	0.103579	-0.0747379
Q96BD0	SLCO4A1	Solute carrier organic anion transporter family member 4A1	2	2	15.2444	14.6065	14.6163	14.8874	13.3772	13.0816	14.8224	13.7821	0.804839	-1.04036
Q96BD5	PHF21A	PHD finger protein 21A	16	16	15.0424	15.2799	15.2308	15.3683	15.2067	15.4215	15.1844	15.3322	0.693994	0.147768
Q96BD8	SKA1	Spindle and kinetochore-associated protein 1	9	9	17.2907	17.2568	17.3432	17.7013	17.6398	17.8046	17.2969	17.7152	2.81692	0.418332
Q96BF6	NACC2	Nucleus accumbens-associated protein 2	5	5	13.5281	13.1601	13.0054	13.9403	12.7193	13.9273	13.2312	13.529	0.275803	0.29777
Q96BH1	RNF25	E3 ubiquitin-protein ligase RNF25	7	7	16.5797	16.4894	16.6002	16.3043	17.2057	16.6846	16.5564	16.7315	0.265489	0.175107
Q96BI3	APH1A	Gamma-secretase subunit APH-1A	2	2	15.712	15.5825	15.9578	16.1055	15.2315	15.9998	15.7508	15.7789	0.0320102	0.0281515
Q96BK5	PINX1	PIN2/TERF1-interacting telomerase inhibitor 1	16	16	18.6006	18.694	18.6617	18.6646	18.8358	18.6573	18.6521	18.7193	0.448509	0.0671628
Q96BN2	TADA1	Transcriptional adapter 1	8	8	15.4994	15.5238	15.7307	15.8854	15.7034	16.0875	15.5847	15.8921	1.08695	0.307481
Q96BN8	OTULIN	Ubiquitin thioesterase otulin	12	12	15.7946	15.6385	15.6748	15.7956	15.7293	15.8693	15.7026	15.7981	0.7003	0.0954078
Q96BP3	PPWD1	Peptidylprolyl isomerase domain and WD repeat-containing protein 1	14	14	16.8606	17.0108	16.7241	16.3614	16.8387	16.633	16.8652	16.611	0.721508	-0.254126
Q96BR1	SGK3	Serine/threonine-protein kinase Sgk3	6	6	13.8725	14.1169	13.7758	13.6096	13.8678	14.2259	13.9217	13.9011	0.0339155	-0.0206267
Q96BR5	COA7	Cytochrome c oxidase assembly factor 7	3	3	14.0777	14.0168	13.1988	14.5146	14.7817	13.8721	13.7645	14.3895	0.731734	0.625032
Q96BR9	ZBTB8A	Zinc finger and BTB domain-containing protein 8A	2	2	14.3805	13.6563	13.9678	13.6204	13.9586	14.773	14.0015	14.1173	0.103891	0.115785
Q96BT3	CENPT	Centromere protein T	8	8	15.0738	15.3417	15.2597	15.5075	14.6049	15.0545	15.2251	15.0556	0.246025	-0.169452
Q96BT7	ALKBH8	Alkylated DNA repair protein alkB homolog 8	3	3	13.9538	14.353	13.4021	13.3193	12.8159	14.0778	13.903	13.4044	0.470744	-0.49859
Q96BU1	S100PBP	S100P-binding protein	5	5	14.45	14.1319	14.4344	14.1188	15.3749	14.6052	14.3388	14.6996	0.402189	0.360876
Q96BW1	UPRT	Uracil phosphoribosyltransferase homolog	5	5	14.5894	14.628	14.3473	14.5562	14.6813	14.5481	14.5216	14.5952	0.306557	0.073631
Q96BW5	PTER	Phosphotriesterase-related protein	3	3	15.8824	16.0885	16.0652	15.6779	13.0758	15.4936	16.012	14.7491	0.682913	-1.26292
Q96BW9	TAMM41	Phosphatidate cytidylyltransferase, mitochondrial	12	12	17.5917	17.5714	17.5405	17.7147	17.3167	17.3202	17.5679	17.4505	0.369282	-0.117325
Q96BX8;Q86TA1	MOB3A	MOB kinase activator 3A	4	5	15.0613	14.4333	14.2632	14.0544	14.8026	14.6246	14.5859	14.4938	0.0996967	-0.0920865
Q96BY7	ATG2B	Autophagy-related protein 2 homolog B	71	73	17.1489	17.2104	17.2472	17.2724	17.3081	17.4922	17.2022	17.3576	0.986144	0.155402
Q96BZ8	LENG1	Leukocyte receptor cluster member 1	8	8	15.8016	15.7064	16.3006	15.2956	16.1087	15.3942	15.9362	15.5995	0.460762	-0.33669
Q96BZ9	TBC1D20	TBC1 domain family member 20	3	3	14.2975	13.9668	12.4732	13.2734	14.322	13.8934	13.5792	13.8296	0.145792	0.250442
Q96C00	ZBTB9	Zinc finger and BTB domain-containing protein 9	7	7	15.5235	15.7246	15.5108	15.9225	15.9234	15.8383	15.5863	15.8947	1.83677	0.30842
Q96C12	ARMC5	Armadillo repeat-containing protein 5	10	10	14.9305	15.1876	15.1264	15.142	15.6067	15.1481	15.0815	15.299	0.559805	0.217455
Q96C19	EFHD2	EF-hand domain-containing protein D2	9	10	15.4984	15.1949	15.4747	14.8437	15.5245	15.0624	15.3893	15.1435	0.478415	-0.245827
Q96C24	SYTL4	Synaptotagmin-like protein 4	24	24	17.8743	17.4396	17.4864	17.2601	17.2816	17.1793	17.6001	17.2403	1.19734	-0.359772
Q96C34	RUNDC1	RUN domain-containing protein 1	7	7	15.1096	15.3006	15.1152	15.0634	15.3865	15.2145	15.1752	15.2215	0.153919	0.0463247
Q96C36	PYCR2	Pyrroline-5-carboxylate reductase 2	15	16	19.1557	18.8995	19.1719	18.9521	18.7943	18.988	19.0757	18.9114	0.704231	-0.164242
Q96C57	CUSTOS	Protein CUSTOS	8	8	14.8125	14.7193	14.6298	15.1021	15.403	14.9312	14.7205	15.1454	1.34561	0.424901
Q96C86	DCPS	m7GpppX diphosphatase	4	4	14.63	14.2416	14.3513	13.8819	14.2932	14.3848	14.4076	14.1866	0.500102	-0.221012
Q96C92	ENTR1	Endosome-associated-trafficking regulator 1	14	14	15.4669	15.6383	15.7077	17.0199	16.6461	17.1763	15.6043	16.9475	2.83054	1.34318
Q96CB8	INTS12	Integrator complex subunit 12	12	12	15.4044	15.7774	15.3663	15.4165	15.7421	15.3862	15.516	15.515	0.0020111	-0.00107002
Q96CB9	NSUN4	5-methylcytosine rRNA methyltransferase NSUN4	9	9	16.7216	16.9396	16.8264	16.9422	16.6601	16.5499	16.8292	16.7174	0.349751	-0.11178
Q96CM3	RPUSD4	Mitochondrial RNA pseudouridine synthase RPUSD4	4	4	15.1799	15.5236	15.6695	15.2826	15.2672	14.9788	15.4577	15.1762	0.734825	-0.281471
Q96CM8	ACSF2	Medium-chain acyl-CoA ligase ACSF2, mitochondrial	3	3	12.8548	13.4173	14.2921	14.0124	13.2609	12.6259	13.5214	13.2997	0.141834	-0.221673
Q96CN7	ISOC1	Isochorismatase domain-containing protein 1	4	4	15.4208	14.9485	15.2482	14.6724	14.2083	15.031	15.2058	14.6372	0.967697	-0.568614
Q96CN9	GCC1	GRIP and coiled-coil domain-containing protein 1	5	5	18.5684	18.4518	18.4	18.4287	18.5672	18.8838	18.4734	18.6265	0.460618	0.153175
Q96CP2	FLYWCH2	FLYWCH family member 2	4	4	15.3055	15.2279	15.4592	14.9618	15.2321	15.6857	15.3309	15.2932	0.0587482	-0.0376507
Q96CP6	GRAMD1A	Protein Aster-A	19	21	16.4579	16.4847	16.3427	16.8591	16.5595	16.7263	16.4284	16.715	1.37914	0.286589
Q96CS2	HAUS1	HAUS augmin-like complex subunit 1	5	5	14.9949	14.6551	15.2654	14.8319	15.0922	15.2288	14.9718	15.051	0.138455	0.0792103
Q96CS3	FAF2	FAS-associated factor 2	16	16	17.9434	17.7837	17.7591	17.9232	17.4969	17.7521	17.8287	17.7241	0.312848	-0.104637
Q96CS4	ZNF689	Zinc finger protein 689	4	4	14.0568	14.5726	14.0702	14.1279	12.777	13.9623	14.2332	13.6224	0.596556	-0.610827
Q96CT7	CCDC124	Coiled-coil domain-containing protein 124	14	14	18.515	18.3657	18.6225	18.1963	18.4004	18.2038	18.501	18.2668	1.10063	-0.23421
Q96CU9	FOXRED1	FAD-dependent oxidoreductase domain-containing protein 1	10	10	16.4823	16.0623	16.0003	16.2822	16.3329	16.0957	16.1816	16.2369	0.120226	0.05528
Q96CV9	OPTN	Optineurin	7	7	13.997	14.1575	13.9333	13.9456	14.323	13.7471	14.0293	14.0052	0.0452116	-0.0240272
Q96CW1	AP2M1	AP-2 complex subunit mu	25	25	18.9808	19.0928	18.9847	19.0435	18.9074	19.0561	19.0194	19.0023	0.102446	-0.0171254
Q96CW5	TUBGCP3	Gamma-tubulin complex component 3	42	42	16.8542	17.0953	16.9599	17.072	16.7909	17.1451	16.9698	17.0026	0.0910269	0.0328426
Q96CW6	SLC7A6OS	Probable RNA polymerase II nuclear localization protein SLC7A6OS	5	5	15.7902	16.139	16.15	15.3025	16.2166	15.6731	16.0264	15.7307	0.436018	-0.295659
Q96CX2;Q68DU8	KCTD12	BTB/POZ domain-containing protein KCTD12	9	10	16.8609	16.9952	17.0962	16.504	17.1156	16.7648	16.9841	16.7948	0.42574	-0.189287
Q96CX6	LRRC58	Leucine-rich repeat-containing protein 58	12	12	15.4449	15.6614	15.6227	15.0894	15.2683	15.2436	15.5763	15.2004	1.90457	-0.375907
Q96D09	GPRASP2	G-protein coupled receptor-associated sorting protein 2	12	13	15.124	15.0717	15.035	15.2463	15.5216	15.3688	15.0769	15.3789	1.64536	0.301982
Q96D46	NMD3	60S ribosomal export protein NMD3	21	21	18.1404	18.0505	18.1288	18.0356	18.0674	18.2541	18.1066	18.119	0.0585412	0.012476
Q96D53	COQ8B	Atypical kinase COQ8B, mitochondrial	12	12	16.0405	15.7537	15.8906	16.0371	15.9531	15.9653	15.8949	15.9852	0.446837	0.0902433
Q96D71	REPS1	RalBP1-associated Eps domain-containing protein 1	24	25	16.9919	16.9768	17.0797	16.4897	16.5761	16.6645	17.0161	16.5767	2.73829	-0.439419
Q96DA0	ZG16B	Zymogen granule protein 16 homolog B	3	3	16.1488	14.8654	14.8571	14.1305	13.7059	14.3577	15.2904	14.0647	1.22566	-1.22573
Q96DA2	RAB39B	Ras-related protein Rab-39B	4	4	14.8563	14.5629	14.6856	14.9056	14.3282	14.7946	14.7016	14.6761	0.044357	-0.0254981
Q96DA6	DNAJC19	Mitochondrial import inner membrane translocase subunit TIM14	3	3	15.5288	15.309	16.0954	15.3472	15.7058	15.1992	15.6444	15.4174	0.336645	-0.226993
Q96DB5	RMDN1	Regulator of microtubule dynamics protein 1	1	1	16.2887	13.0305	12.6839	12.1001	11.956	12.615	14.001	12.2237	0.69474	-1.77735
Q96DE0	NUDT16	U8 snoRNA-decapping enzyme	1	1	13.2877	13.2948	13.1766	12.6411	13.9429	12.9497	13.253	13.1779	0.0663552	-0.0751101
Q96DE5	ANAPC16	Anaphase-promoting complex subunit 16	2	2	16.8283	16.4393	16.4881	16.632	16.6853	16.9148	16.5852	16.7441	0.456731	0.158838
Q96DF8	ESS2	Splicing factor ESS-2 homolog	20	20	16.5995	16.6659	16.9364	16.6684	17.359	17.048	16.7339	17.0251	0.577221	0.291201
Q96DG6	CMBL	Carboxymethylenebutenolidase homolog	3	3	15.5373	15.0871	14.8007	15.1691	14.6823	15.1489	15.1417	15.0001	0.204869	-0.141568
Q96DH6	MSI2	RNA-binding protein Musashi homolog 2	7	7	15.6936	15.8971	15.6691	15.4436	14.9993	15.4493	15.7533	15.2974	1.29011	-0.455853
Q96DI7	SNRNP40	U5 small nuclear ribonucleoprotein 40 kDa protein	17	17	18.5828	18.4134	18.531	18.3638	17.4902	18.1874	18.5091	18.0138	0.847638	-0.495295
Q96DM3	RMC1	Regulator of MON1-CCZ1 complex	13	13	15.8039	16.1508	16.182	16.1118	16.3765	16.2971	16.0456	16.2618	0.681072	0.216239
Q96DN5	TBC1D31	TBC1 domain family member 31	16	16	14.9686	14.9114	15.0374	15.4215	15.4471	15.5016	14.9725	15.4567	3.4345	0.484254
Q96DN6	MBD6	Methyl-CpG-binding domain protein 6	1	1	12.6165	12.2876	12.9353	13.4495	13.5648	13.493	12.6131	13.5024	2.02501	0.889314
Q96DP5	MTFMT	Methionyl-tRNA formyltransferase, mitochondrial	6	6	14.674	14.6609	14.6843	15.0461	14.707	14.9434	14.6731	14.8988	1.05404	0.225739
Q96DR7	ARHGEF26	Rho guanine nucleotide exchange factor 26	14	14	15.0615	15.0764	15.0728	14.9765	14.7115	14.626	15.0703	14.7713	1.32522	-0.298925
Q96DR8	MUCL1	Mucin-like protein 1	1	1	16.601	12.2506	15.7354	14.583	16.3103	11.7702	14.8623	14.2212	0.12512	-0.641156
Q96DT6	ATG4C	Cysteine protease ATG4C	5	5	14.4729	14.0759	13.6337	13.5116	14.4773	13.5805	14.0608	13.8564	0.199579	-0.204397
Q96DT7	ZBTB10	Zinc finger and BTB domain-containing protein 10	32	32	20.0341	19.9964	20.0803	19.8894	20.0371	19.982	20.0369	19.9695	0.612412	-0.0674642
Q96DU7	ITPKC	Inositol-trisphosphate 3-kinase C	13	14	15.5191	15.7248	15.6433	15.7391	15.8944	15.9587	15.6291	15.8641	1.2469	0.235005
Q96DV4	MRPL38	39S ribosomal protein L38, mitochondrial	19	19	18.0836	17.6736	18.061	17.7388	17.7221	17.6478	17.9394	17.7029	0.804193	-0.236526
Q96DW6	SLC25A38	Mitochondrial glycine transporter	5	5	12.035	13.5483	13.951	13.2564	13.9745	13.2913	13.1781	13.5074	0.202083	0.32929
Q96DX4	RSPRY1	RING finger and SPRY domain-containing protein 1	2	2	12.5998	12.6677	12.5579	12.4679	13.2327	13.0571	12.6085	12.9192	0.595206	0.310767
Q96DX7	TRIM44	Tripartite motif-containing protein 44	1	1	11.2361	12.5675	11.9513	13.834	13.4722	13.9015	11.9183	13.7359	1.95383	1.8176
Q96DY7	MTBP	Mdm2-binding protein	11	11	14.0098	13.6729	14.1721	14.1881	12.1252	14.2409	13.9516	13.5181	0.239982	-0.433517
Q96DZ1	ERLEC1	Endoplasmic reticulum lectin 1	2	2	13.4277	13.0738	13.2705	13.1993	13.688	13.001	13.2573	13.2961	0.0587586	0.0387662
Q96E09	PABIR1	PPP2R1A-PPP2R2A-interacting phosphatase regulator 1	6	6	14.6523	14.3057	14.0309	14.5026	14.7181	14.371	14.3296	14.5306	0.414321	0.200933
Q96E11	MRRF	Ribosome-recycling factor, mitochondrial	7	7	16.4125	16.087	16.4106	16.1629	16.171	16.0988	16.3034	16.1442	0.650815	-0.159159
Q96E14	RMI2	RecQ-mediated genome instability protein 2	4	4	14.1325	14.2179	14.6726	14.8543	14.91	14.9409	14.341	14.9017	1.52685	0.560713
Q96E22	NUS1	Dehydrodolichyl diphosphate synthase complex subunit NUS1	4	4	14.6923	14.5841	14.6286	14.9518	12.9419	14.7832	14.635	14.2256	0.251972	-0.409404
Q96E29	MTERF3	Transcription termination factor 3, mitochondrial	7	7	15.8712	15.6331	15.3876	15.4941	14.7493	15.4168	15.6306	15.2201	0.679529	-0.410563
Q96E39	RBMXL1	RNA binding motif protein, X-linked-like-1	2	2	13.7572	14.8549	12.6602	13.9971	14.754	13.7301	13.7574	14.1604	0.223584	0.402981
Q96EA4	SPDL1	Protein Spindly	33	33	18.2017	18.3073	18.3908	18.5189	18.6954	18.8258	18.2999	18.6801	1.65868	0.380149
Q96EB1	ELP4	Elongator complex protein 4	27	27	18.3291	18.4424	18.3496	19.2763	19.4428	19.498	18.3737	19.4057	3.78648	1.03197
Q96EB6	SIRT1	NAD-dependent protein deacetylase sirtuin-1	18	18	16.7465	16.8664	16.856	17.2119	17.5663	17.1657	16.823	17.3146	1.6881	0.491644
Q96ED9	HOOK2	Protein Hook homolog 2	1	1	11.7256	13.053	12.8269	12.6295	11.8262	13.541	12.5352	12.6656	0.0710036	0.13042
Q96EE3	SEH1L	Nucleoporin SEH1	10	10	15.6693	15.2964	15.372	15.6403	15.0002	15.1951	15.4459	15.2785	0.309019	-0.167418
Q96EF6	FBXO17	F-box only protein 17	6	6	15.1506	15.0107	14.9898	15.1363	14.7536	15.2373	15.0504	15.0424	0.0169675	-0.00795937
Q96EH3	MALSU1	Mitochondrial assembly of ribosomal large subunit protein 1	4	4	15.4172	14.8049	14.9356	15.774	14.0222	15.196	15.0525	14.9974	0.0340106	-0.0551488
Q96EI5	TCEAL4	Transcription elongation factor A protein-like 4	4	7	15.5845	15.442	15.6724	15.3015	15.8268	15.5772	15.5663	15.5685	0.00435626	0.00220744
Q96EK4	THAP11	THAP domain-containing protein 11	7	7	17.0223	17.1776	17.0148	16.9847	16.4963	16.8824	17.0716	16.7878	0.833391	-0.283735
Q96EK5	KIFBP	KIF-binding protein	24	24	18.6697	18.607	18.657	18.4508	18.1178	18.653	18.6446	18.4072	0.686946	-0.237328
Q96EK6	GNPNAT1	Glucosamine 6-phosphate N-acetyltransferase	1	1	13.345	12.4692	12.771	12.2226	12.2558	13.3553	12.8617	12.6112	0.215296	-0.2505
Q96EK7	FAM120B	Constitutive coactivator of peroxisome proliferator-activated receptor gamma	31	31	15.8483	16.0376	15.8285	16.0041	15.4673	15.8585	15.9048	15.7766	0.300006	-0.128197
Q96EK9	KTI12	Protein KTI12 homolog	9	9	16.2486	15.9764	16.1965	15.9762	15.9033	16.0336	16.1405	15.971	0.860605	-0.169457
Q96EL2	MRPS24	28S ribosomal protein S24, mitochondrial	10	10	21.1955	21.1622	21.1975	20.7079	20.9705	20.6857	21.1851	20.788	1.90039	-0.397034
Q96EL3	MRPL53	39S ribosomal protein L53, mitochondrial	4	4	15.1662	14.564	14.5838	14.4198	13.6409	14.5861	14.7714	14.2156	0.722431	-0.555762
Q96EM0	L3HYPDH	Trans-3-hydroxy-L-proline dehydratase	4	4	14.2043	14.441	14.584	14.4277	14.5957	14.5684	14.4098	14.5306	0.421157	0.120844
Q96EP0	RNF31	E3 ubiquitin-protein ligase RNF31	10	10	14.3792	14.6811	14.4671	14.4491	14.8078	14.6864	14.5091	14.6478	0.428377	0.138632
Q96EP5	DAZAP1	DAZ-associated protein 1	11	11	18.809	18.7097	18.6254	18.6784	18.1613	18.3342	18.7147	18.3913	0.93975	-0.323423
Q96ER3	SAAL1	Protein SAAL1	8	8	16.4201	16.3079	16.3804	16.3586	16.584	16.4047	16.3695	16.4491	0.449956	0.0796553
Q96ER9	CCDC51	Mitochondrial potassium channel	2	2	13.768	13.799	12.9347	13.5275	13.5398	12.6346	13.5005	13.234	0.25718	-0.266563
Q96ES6	MFSD3	Major facilitator superfamily domain-containing protein 3	3	3	15.6371	14.9659	15.5338	15.4555	15.0148	15.4113	15.3789	15.2939	0.123768	-0.0850792
Q96ES7	SGF29	SAGA-associated factor 29	6	6	16.246	16.1704	16.3354	16.3593	16.2916	16.323	16.2506	16.3246	0.649484	0.0740369
Q96EU6	RRP36	Ribosomal RNA processing protein 36 homolog	13	14	17.1256	17.1323	17.2927	16.9733	17.9209	17.2444	17.1835	17.3795	0.273911	0.195986
Q96EU7	C1GALT1C1	C1GALT1-specific chaperone 1	3	3	13.8742	13.6897	13.4818	13.3408	13.9668	13.3861	13.6819	13.5646	0.194862	-0.117358
Q96EV2	RBM33	RNA-binding protein 33	20	20	16.2989	16.513	16.4701	16.6806	16.5444	16.8125	16.4273	16.6792	1.16859	0.251855
Q96EV8	DTNBP1	Dysbindin	4	4	14.1505	14.3206	13.0864	13.8692	13.8553	14.1078	13.8525	13.9441	0.0820125	0.0915887
Q96EX3	DYNC2I2	Cytoplasmic dynein 2 intermediate chain 2	14	14	16.3187	16.4406	16.1961	16.16	15.8661	16.4438	16.3185	16.1566	0.374652	-0.161818
Q96EY1	DNAJA3	DnaJ homolog subfamily A member 3, mitochondrial	19	19	19.326	19.3954	19.2815	19.2254	18.7564	19.1516	19.3343	19.0445	0.905688	-0.289808
Q96EY4	TMA16	Translation machinery-associated protein 16	10	10	16.744	16.7918	16.6614	16.5014	16.2382	16.3042	16.7324	16.3479	1.92552	-0.384488
Q96EY5	MVB12A	Multivesicular body subunit 12A	8	8	17.8797	17.4691	17.7557	17.5041	17.754	17.4002	17.7015	17.5528	0.390493	-0.148733
Q96EY7	PTCD3	Pentatricopeptide repeat domain-containing protein 3, mitochondrial	35	35	21.3384	21.4024	21.4917	20.9446	20.7572	20.9563	21.4108	20.8861	2.58773	-0.524734
Q96EY8	MMAB	Corrinoid adenosyltransferase	1	1	15.0811	14.6101	15.3216	15.1199	13.034	14.9792	15.0043	14.3777	0.372412	-0.626571
Q96EZ8	MCRS1	Microspherule protein 1	11	11	14.8885	15.1145	14.9973	15.1627	15.2845	15.2517	15.0001	15.233	1.44827	0.23284
Q96F07	CYFIP2	Cytoplasmic FMR1-interacting protein 2	28	28	16.4248	16.3429	16.3759	16.5695	15.9279	16.4808	16.3812	16.3261	0.097666	-0.0551138
Q96F24	NRBF2	Nuclear receptor-binding factor 2	4	4	14.4365	14.2533	14.9682	14.9574	15.3265	15.272	14.5527	15.1853	1.22149	0.632587
Q96F25	ALG14	UDP-N-acetylglucosamine transferase subunit ALG14 homolog	2	2	11.3152	13.5016	12.7542	14.0012	13.9462	12.4502	12.5237	13.4659	0.503384	0.942185
Q96F44	TRIM11	E3 ubiquitin-protein ligase TRIM11	11	11	16.4113	16.426	15.9798	16.1606	16.3232	16.2398	16.2723	16.2412	0.0709293	-0.0311375
Q96F45	ZNF503	Zinc finger protein 503	6	6	14.6426	15	14.7282	14.5082	15.4065	14.9286	14.7903	14.9478	0.218255	0.157505
Q96F63	CCDC97	Coiled-coil domain-containing protein 97	9	9	16.1752	15.9784	16.3233	16.6523	17.0066	16.4685	16.159	16.7091	1.37471	0.550177
Q96F86	EDC3	Enhancer of mRNA-decapping protein 3	33	33	21.3575	21.4384	21.4526	21.6508	21.8495	21.848	21.4162	21.7828	2.14613	0.366581
Q92771;Q96FC9;A8MPP1	DDX11	ATP-dependent DNA helicase DDX11	4	22	15.8609	16.0484	15.9742	15.802	15.7283	15.8373	15.9612	15.7892	1.27474	-0.171958
Q96FF9	CDCA5	Sororin	12	12	16.7355	16.849	16.8655	16.8758	16.7463	17.0401	16.8167	16.8874	0.305411	0.0707436
Q96FI4	NEIL1	Endonuclease 8-like 1	4	4	12.5332	13.4585	12.8939	13.783	13.5313	13.8862	12.9619	13.7335	1.25271	0.771651
Q96FJ0	STAMBPL1	AMSH-like protease	18	18	17.6573	17.537	17.6079	17.4218	17.5269	17.3945	17.6007	17.4477	1.3412	-0.153018
Q96FJ2	DYNLL2	Dynein light chain 2, cytoplasmic	3	3	18.2292	18.0125	18.2483	17.6666	17.8522	18.3156	18.1633	17.9448	0.454448	-0.218529
Q96FK6	WDR89	WD repeat-containing protein 89	2	2	12.1632	12.7198	11.67	11.682	13.4807	12.6753	12.1843	12.6127	0.287248	0.42835
Q96FQ6	S100A16	Protein S100-A16	1	1	15.3891	12.7712	13.9355	15.9944	13.0633	13.868	14.0319	14.3085	0.0847329	0.276612
Q96FS4	SIPA1	Signal-induced proliferation-associated protein 1	1	1	13.4262	12.8042	14.3051	12.8723	12.513	14.2847	13.5118	13.2233	0.155509	-0.28853
Q96FV9	THOC1	THO complex subunit 1	20	20	16.0431	15.8022	15.8503	15.7588	15.5255	15.5558	15.8985	15.6134	1.28743	-0.285166
Q96FW1	OTUB1	Ubiquitin thioesterase OTUB1	12	12	17.3698	17.0459	17.3864	16.8659	16.871	16.8978	17.2674	16.8782	1.60263	-0.389166
Q96FX7	TRMT61A	tRNA (adenine(58)-N(1))-methyltransferase catalytic subunit TRMT61A	7	7	16.0178	16.1331	16.2214	16.1967	15.8943	16.2092	16.1241	16.1	0.0709788	-0.0240501
Q96FX8	PERP	p53 apoptosis effector related to PMP-22	1	1	15.3094	13.761	12.5254	14.1015	12.7857	12.7604	13.8653	13.2159	0.284956	-0.649362
Q96FZ2	HMCES	Abasic site processing protein HMCES	17	17	15.851	16.0483	15.9102	15.6225	15.7574	15.6411	15.9365	15.6737	1.65999	-0.262839
Q96G01	BICD1	Protein bicaudal D homolog 1	15	15	15.9993	15.9518	16.1168	16.187	16.2494	16.2904	16.0227	16.2423	1.72537	0.219622
Q96G03	PGM2	Phosphoglucomutase-2	27	27	17.9498	17.9139	17.9675	17.7999	17.5625	17.9538	17.9437	17.7721	0.678969	-0.171689
Q96G21	IMP4	U3 small nucleolar ribonucleoprotein protein IMP4	5	5	15.4444	15.6704	15.7308	15.4319	15.0899	15.2721	15.6152	15.2646	1.24901	-0.350557
Q96G23	CERS2	Ceramide synthase 2	7	7	18.0826	17.5749	17.6552	17.7774	17.0426	17.5036	17.7709	17.4412	0.548145	-0.3297
Q96G25	MED8	Mediator of RNA polymerase II transcription subunit 8	4	4	14.61	14.7083	14.0306	14.6417	13.8573	14.8433	14.4497	14.4474	0.00197918	-0.00222874
Q96G28	CFAP36	Cilia- and flagella-associated protein 36	7	7	15.622	15.6998	15.1249	15.4623	13.4773	15.3327	15.4822	14.7575	0.471549	-0.724782
Q96G46	DUS3L	tRNA-dihydrouridine(47) synthase [NAD(P)(+)]-like	24	24	16.8765	17.1628	16.969	16.9879	17.1069	17.0726	17.0027	17.0558	0.226998	0.0530612
Q8NFP7;Q96G61	NUDT11	Diphosphoinositol polyphosphate phosphohydrolase 3-beta	2	3	14.9447	14.8282	14.9251	14.0135	14.8464	14.5443	14.8993	14.4681	0.810774	-0.43122
Q96G74	OTUD5	OTU domain-containing protein 5	11	11	15.9593	15.9188	15.9492	15.9197	15.6806	15.9966	15.9424	15.8656	0.329462	-0.076787
Q96GA3	LTV1	Protein LTV1 homolog	20	20	19.036	19.0821	19.1122	19.3825	19.614	19.41	19.0768	19.4688	2.16804	0.392083
Q96GA7	SDSL	Serine dehydratase-like	11	11	15.6492	15.0891	15.2562	14.8877	15.4899	15.0165	15.3315	15.1314	0.333987	-0.20015
Q96GC5	MRPL48	39S ribosomal protein L48, mitochondrial	4	4	16.8124	16.7899	17.0989	16.7898	15.7898	16.7734	16.9004	16.451	0.580139	-0.449399
Q96GC6	ZNF274	Neurotrophin receptor-interacting factor homolog	3	4	14.25	13.9764	13.5291	13.5891	13.8554	13.9827	13.9185	13.8091	0.172656	-0.10946
Q96GC9	VMP1	Vacuole membrane protein 1	2	2	16.9125	16.7308	16.82	16.8587	16.0248	16.3562	16.8211	16.4132	0.755935	-0.407881
Q96GD0	PDXP	Chronophin	7	9	16.6732	16.9097	16.715	16.7794	16.9936	16.7195	16.766	16.8308	0.229941	0.0648867
Q96GD3	SCMH1	Polycomb protein SCMH1	4	4	13.9421	13.79	13.6737	14.0193	14.7914	14.424	13.8019	14.4116	1.21319	0.609633
Q96GD4	AURKB	Aurora kinase B	21	24	18.3288	18.5182	18.4842	18.0088	17.9746	18.0225	18.4437	18.002	2.74126	-0.441766
Q96GE4	CEP95	Centrosomal protein of 95 kDa	13	13	15.4332	15.7336	15.7573	16.0392	15.4482	16.0792	15.6414	15.8556	0.394926	0.214196
Q96GE5	ZNF799	Zinc finger protein 799	1	2	15.615	15.5863	15.9222	11.634	15.832	15.6191	15.7079	14.3617	0.418772	-1.34615
Q96GJ1	TRMT2B	tRNA (uracil(54)-C(5))-methyltransferase homolog	4	4	13.4509	13.2258	13.2214	13.6052	14.9589	13.4248	13.2994	13.9963	0.642043	0.696954
Q96GK7;Q6P2I3	FAHD2A	Fumarylacetoacetate hydrolase domain-containing protein 2A	4	13	15.8555	15.6823	15.7423	15.621	15.5824	15.3757	15.76	15.5264	1.19971	-0.233653
Q96GM1	PLPPR2	Phospholipid phosphatase-related protein type 2	2	2	17.7848	16.6841	16.3817	15.9415	16.9697	16.8631	16.9502	16.5914	0.267116	-0.358762
Q96GM5	SMARCD1	SWI/SNF-related matrix-associated actin-dependent regulator of chromatin subfamily D member 1	17	20	17.2411	17.245	17.1902	17.2855	17.1674	17.1775	17.2254	17.2101	0.135609	-0.0153306
Q96GM8	TOE1	Target of EGR1 protein 1	15	15	17.236	17.2155	17.1743	17.1455	16.8005	16.9249	17.2086	16.957	1.15468	-0.251631
Q96GN5	CDCA7L	Cell division cycle-associated 7-like protein	13	14	15.9183	15.4793	15.6234	15.7808	16.0698	15.699	15.6737	15.8499	0.441493	0.176202
Q96GP6	SCARF2	Scavenger receptor class F member 2	2	2	15.0583	15.0076	14.6669	14.7663	12.731	14.7013	14.911	14.0662	0.550658	-0.844764
Q96GQ5	RUSF1	RUS family member 1	8	8	15.6437	15.3678	15.4385	15.3902	15.3316	15.1888	15.4833	15.3036	0.81526	-0.179789
Q96GQ7	DDX27	Probable ATP-dependent RNA helicase DDX27	40	40	18.7514	18.9256	18.9286	18.6692	18.3871	18.5058	18.8686	18.5207	1.58725	-0.347868
Q96GS4	BORCS6	BLOC-1-related complex subunit 6	3	3	14.5809	14.2025	14.4118	14.5984	14.3347	14.9845	14.3984	14.6392	0.479382	0.240785
Q96GV9	MACIR	Macrophage immunometabolism regulator	10	10	15.4265	15.5747	15.6255	15.3978	15.5101	15.2922	15.5423	15.4	0.753475	-0.142204
Q96GW9	MARS2	Methionine--tRNA ligase, mitochondrial	3	3	12.3313	12.8985	12.7029	12.912	13.306	12.1455	12.6442	12.7878	0.140218	0.143628
Q96GX2	ATXN7L3B	Ataxin-7-like protein 3B	2	2	15.0661	14.8052	15.7668	14.4551	14.4596	14.7001	15.2127	14.5383	1.0625	-0.674418
Q96GX5	MASTL	Serine/threonine-protein kinase greatwall	30	30	17.0976	17.2023	17.2707	17.5973	17.826	17.6178	17.1902	17.6803	2.28026	0.490137
Q96GY0	ZC2HC1A	Zinc finger C2HC domain-containing protein 1A	4	4	15.0563	15.1535	15.1247	15.1444	14.6402	14.8806	15.1115	14.8884	0.683434	-0.223091
Q96GY3	LIN37	Protein lin-37 homolog	6	6	15.5225	15.2098	15.4786	15.7442	16.2254	15.6985	15.4036	15.8893	1.17217	0.485704
Q96H12	MSANTD3	Myb/SANT-like DNA-binding domain-containing protein 3	4	4	16.537	16.4828	16.8182	16.0003	15.0658	15.5772	16.6126	15.5478	1.67313	-1.06488
Q96H20	SNF8	Vacuolar-sorting protein SNF8	5	5	16.6772	16.4572	16.951	16.1193	16.5329	16.3106	16.6951	16.3209	0.939604	-0.374197
Q96H22	CENPN	Centromere protein N	3	3	13.1315	12.8972	13.5316	13.6967	12.4294	12.1812	13.1868	12.7691	0.342649	-0.417649
Q96H55	MYO19	Unconventional myosin-XIX	17	17	16.7562	16.6155	16.6889	16.7963	16.1162	16.5123	16.6869	16.4749	0.453668	-0.211984
Q96H78	SLC25A44	Solute carrier family 25 member 44	2	2	14.3352	13.085	14.2566	12.8799	14.0722	11.8065	13.8923	12.9195	0.561234	-0.972777
Q96HA1	POM121	Nuclear envelope pore membrane protein POM 121	8	24	17.2097	17.2859	17.2347	17.6598	17.483	17.5603	17.2434	17.5677	2.35853	0.324278
Q96HA7	TONSL	Tonsoku-like protein	21	21	16.4029	16.3857	16.5564	16.6352	16.496	16.7081	16.4483	16.6131	0.933098	0.164759
Q96HB5	CCDC120	Coiled-coil domain-containing protein 120	4	4	13.2101	13.5617	13.5235	13.7605	13.6593	13.8575	13.4318	13.7591	1.22805	0.327336
Q96HC4	PDLIM5	PDZ and LIM domain protein 5	24	24	18.3576	18.3426	18.2947	18.3261	18.5044	18.5211	18.3317	18.4505	0.846445	0.118863
Q96HE7	ERO1A	ERO1-like protein alpha	7	7	15.1174	14.2773	14.2776	14.5575	14.2565	13.9208	14.5575	14.2449	0.393998	-0.312523
Q96HE9	PRR11	Proline-rich protein 11	9	9	15.8287	16.0473	15.8716	15.4119	15.2656	15.0852	15.9159	15.2542	2.33389	-0.661605
Q96HI0	SENP5	Sentrin-specific protease 5	4	4	12.9364	13.3675	13.9724	13.0793	13.4037	13.1487	13.4254	13.2106	0.272323	-0.214864
Q96HJ9	FMC1	Protein FMC1 homolog	1	1	14.4613	15.2202	12.5098	14.4328	14.4907	14.5685	14.0638	14.4973	0.207524	0.433531
Q96HN2	AHCYL2	Adenosylhomocysteinase 3	5	5	13.9844	13.361	13.8253	13.7486	14.1736	14.2893	13.7236	14.0705	0.627268	0.346958
Q96HP0	DOCK6	Dedicator of cytokinesis protein 6	14	14	16.4043	16.1668	15.7638	16.2725	16.6355	16.284	16.1116	16.3973	0.573498	0.285686
Q96HP4	OXNAD1	Oxidoreductase NAD-binding domain-containing protein 1	4	4	14.0362	15.1441	15.1586	15.5219	13.1273	15.2189	14.7797	14.6227	0.06508	-0.156918
Q96HQ2	CDKN2AIPNL	CDKN2AIP N-terminal-like protein	1	1	14.3931	12.4543	14.8689	13.1847	11.955	13.3549	13.9055	12.8315	0.552976	-1.07391
Q96HR3	MED30	Mediator of RNA polymerase II transcription subunit 30	5	5	14.1802	13.6765	14.3478	13.9826	14.8154	14.169	14.0682	14.3223	0.322917	0.254154
Q96HR8	NAF1	H/ACA ribonucleoprotein complex non-core subunit NAF1	5	5	15.3903	15.3166	15.3117	15.6769	15.3895	15.7529	15.3395	15.6064	1.10567	0.266924
Q96HS1	PGAM5	Serine/threonine-protein phosphatase PGAM5, mitochondrial	22	22	19.0263	18.846	19.0156	18.991	18.586	18.7169	18.9626	18.7647	0.676858	-0.197971
Q96HU1	SGSM3	Small G protein signaling modulator 3	1	1	13.0683	12.5904	13.5019	13.3903	13.8064	12.9743	13.0535	13.3904	0.399975	0.336807
Q96HW7	INTS4	Integrator complex subunit 4	29	29	18.3094	18.2214	18.2003	18.296	18.0721	18.2853	18.2437	18.2178	0.117328	-0.0258624
Q96HY6	DDRGK1	DDRGK domain-containing protein 1	6	6	16.6612	16.4865	16.809	16.6154	16.9997	16.6333	16.6522	16.7495	0.246361	0.0972411
Q96I15	SCLY	Selenocysteine lyase	6	6	15.0853	14.7427	14.7644	14.415	14.0657	14.7853	14.8641	14.422	0.874185	-0.442167
Q96I24	FUBP3	Far upstream element-binding protein 3	28	29	18.7047	18.7857	18.6933	18.7004	18.4344	18.6402	18.7279	18.5916	0.728732	-0.136269
Q96I25	RBM17	Splicing factor 45	25	25	19.5485	19.5751	19.6212	19.7703	19.7419	19.7465	19.5816	19.7529	2.76215	0.171322
Q96I51	RCC1L	RCC1-like G exchanging factor-like protein	12	12	16.762	16.706	16.8844	16.8471	16.4647	16.6956	16.7841	16.6691	0.394992	-0.115038
Q96I59	NARS2	Probable asparagine--tRNA ligase, mitochondrial	11	11	16.886	16.6121	16.5283	16.7094	16.0382	16.3593	16.6754	16.369	0.620896	-0.306443
Q96I99	SUCLG2	Succinate--CoA ligase [GDP-forming] subunit beta, mitochondrial	18	18	16.7854	16.1785	16.569	16.1165	16.0355	16.3283	16.511	16.1601	0.821394	-0.350861
Q96IC2	REXO5	RNA exonuclease 5	1	1	12.7775	11.9648	13.1941	11.601	13.4651	13.1427	12.6454	12.7362	0.0457117	0.0907962
Q96IG2	FBXL20	F-box/LRR-repeat protein 20	8	8	15.2535	15.1116	14.8653	15.2174	14.8368	15.3753	15.0768	15.1432	0.123839	0.0663611
Q96II8	LRCH3	DISP complex protein LRCH3	14	15	16.3633	16.5173	16.4534	16.6087	17.2052	17.0258	16.4447	16.9465	1.29104	0.501889
Q96IJ6	GMPPA	Mannose-1-phosphate guanyltransferase alpha	10	10	16.2382	16.376	16.4295	16.1999	16.4482	16.2461	16.3479	16.2981	0.201978	-0.0498498
Q8N8H1;Q96IR2	ZNF845	Zinc finger protein 845	0	1	12.99	13.2597	13.8495	13.8066	13.4923	13.3254	13.3664	13.5414	0.237209	0.17504
Q96IU4	ABHD14B	Protein ABHD14B	7	7	15.8128	15.5456	15.701	15.6012	12.5698	15.7701	15.6865	14.647	0.425714	-1.03945
Q96IV0	NGLY1	Peptide-N(4)-(N-acetyl-beta-glucosaminyl)asparagine amidase	15	15	14.7512	14.7747	15.1074	14.6862	15.0511	14.6519	14.8777	14.7964	0.179948	-0.0813344
Q96IW7	SEC22A	Vesicle-trafficking protein SEC22a	2	2	14.3124	13.9863	13.7514	14.4969	13.9994	14.0186	14.0167	14.1716	0.269423	0.154892
Q96IX5	ATP5MK	ATP synthase membrane subunit K, mitochondrial	3	3	15.3395	14.2909	15.2271	14.0695	14.0808	14.2226	14.9525	14.1243	1.15913	-0.828236
Q96IY1	NSL1	Kinetochore-associated protein NSL1 homolog	3	3	14.3966	14.1148	12.7968	14.4025	13.5583	14.6654	13.7694	14.2087	0.299679	0.439384
Q96IZ0	PAWR	PRKC apoptosis WT1 regulator protein	6	6	16.1397	16.5571	16.3208	16.5743	16.9469	16.7101	16.3392	16.7438	1.16961	0.404574
Q96IZ5	RBM41	RNA-binding protein 41	20	20	16.3414	16.7951	16.7225	16.4602	15.8665	16.6484	16.6197	16.325	0.464169	-0.294649
Q96IZ6	METTL2A	tRNA N(3)-methylcytidine methyltransferase METTL2A	1	1	14.2094	13.8771	14.0482	13.7761	12.6302	14.0858	14.0449	13.4974	0.532682	-0.547556
Q96IZ7	RSRC1	Serine/Arginine-related protein 53	3	3	14.4285	13.951	13.658	14.2341	12.57	14.2123	14.0125	13.6721	0.223336	-0.340365
Q96J01	THOC3	THO complex subunit 3	5	5	15.5075	15.3661	15.3238	15.6162	14.9443	15.5071	15.3991	15.3559	0.0702346	-0.0432606
Q96J02	ITCH	E3 ubiquitin-protein ligase Itchy homolog	25	29	16.6067	16.7657	16.741	16.5622	16.2077	16.4609	16.7045	16.4102	1.18797	-0.294228
Q96J84	KIRREL1	Kin of IRRE-like protein 1	7	7	13.3501	13.1269	13.8842	13.9626	14.3403	13.6631	13.4538	13.9887	0.832111	0.534917
Q96JA3	PLEKHA8	Pleckstrin homology domain-containing family A member 8	1	3	13.2286	12.2891	12.4904	13.4485	14.2785	13.0914	12.6694	13.6061	0.968665	0.936739
Q96JB2	COG3	Conserved oligomeric Golgi complex subunit 3	15	15	16.1575	15.8538	16.0119	16.052	15.7472	16.1215	16.0077	15.9735	0.0837038	-0.0341864
Q96JB3	HIC2	Hypermethylated in cancer 2 protein	4	4	14.2602	14.8059	14.517	15.5052	15.1894	15.1382	14.5277	15.2776	1.73608	0.749887
Q96JB5	CDK5RAP3	CDK5 regulatory subunit-associated protein 3	9	9	15.3015	14.7044	14.9171	15.0414	14.1196	14.6286	14.9743	14.5965	0.520668	-0.377785
Q96JC1	VPS39	Vam6/Vps39-like protein	16	16	14.8847	15.1409	14.9589	15.1895	15.1006	15.0591	14.9949	15.1164	0.643712	0.12154
Q96JC9	EAF1	ELL-associated factor 1	4	4	14.9903	15.1993	15.6401	15.3122	15.1634	15.1997	15.2765	15.2251	0.0933323	-0.0514355
Q96JG6	VPS50	Syndetin	29	29	17.3378	17.2378	17.2989	17.0804	17.1629	17.1989	17.2915	17.1474	1.46683	-0.144087
Q96JG8	MAGED4	Melanoma-associated antigen D4	2	2	12.2326	11.9338	13.2662	12.9303	12.7978	13.1866	12.4775	12.9716	0.516848	0.494033
Q96JH7	VCPIP1	Deubiquitinating protein VCPIP1	31	31	15.5726	15.734	15.707	15.4212	15.7892	15.5216	15.6712	15.5773	0.318704	-0.0938536
Q96JI7	SPG11	Spatacsin	14	14	14.5012	14.7487	14.7631	14.5102	14.9327	14.4278	14.671	14.6236	0.095212	-0.0474135
Q96JJ3	ELMO2	Engulfment and cell motility protein 2	16	20	16.311	16.3828	16.2272	16.2878	16.2911	16.4117	16.307	16.3302	0.141719	0.023208
Q96JJ7	TMX3	Protein disulfide-isomerase TMX3	6	6	15.0915	14.5672	14.5355	14.9768	14.0166	14.583	14.7314	14.5255	0.245196	-0.205914
Q96JK2	DCAF5	DDB1- and CUL4-associated factor 5	18	18	16.4375	16.5006	16.0594	16.646	16.7833	16.6697	16.3325	16.6996	1.19719	0.367119
Q96JM2	ZNF462	Zinc finger protein 462	57	57	15.9446	15.9633	16.0283	16.4321	16.4277	16.339	15.9787	16.3996	3.35526	0.420897
Q96JM3	CHAMP1	Chromosome alignment-maintaining phosphoprotein 1	47	47	19.9746	20.0013	20.0816	20.0157	20.2579	19.8957	20.0192	20.0565	0.122447	0.0372938
Q96JM7	L3MBTL3	Lethal(3)malignant brain tumor-like protein 3	31	31	18.6905	18.5036	18.4724	18.8022	18.5182	18.7124	18.5555	18.6776	0.49304	0.122097
Q96JN0	LCOR	Ligand-dependent corepressor	10	10	14.5707	14.8399	15.0346	14.7032	14.4545	14.5482	14.8151	14.5686	0.739723	-0.246431
Q96JN8	NEURL4	Neuralized-like protein 4	18	18	14.7291	14.965	14.9186	14.8875	14.8964	14.9735	14.8709	14.9192	0.247748	0.0482794
Q96JP0	FEM1C	Protein fem-1 homolog C	3	3	12.0585	12.7875	12.7234	12.4183	12.5137	13.5257	12.5231	12.8193	0.281102	0.296117
Q96JP5	ZFP91	E3 ubiquitin-protein ligase ZFP91	20	21	19.6754	19.6472	19.6267	19.2255	19.7107	19.2867	19.6498	19.4076	0.723011	-0.242116
Q96JQ2	CLMN	Calmin	13	13	15.5096	15.1934	15.1462	15.7271	15.701	15.5785	15.2831	15.6689	1.45723	0.38581
Q96K12	FAR2	Fatty acyl-CoA reductase 2	7	7	15.7061	15.0162	15.3975	15.3787	15.2919	15.804	15.3733	15.4915	0.1762	0.118267
Q96K17	BTF3L4	Transcription factor BTF3 homolog 4	2	2	16.7619	16.3512	16.6054	16.2632	16.8095	16.2885	16.5728	16.4537	0.215845	-0.119088
Q96K37	SLC35E1	Solute carrier family 35 member E1	6	6	16.9892	17.215	17.031	17.2637	17.1674	16.9772	17.0784	17.1361	0.204232	0.0576827
Q96K58	ZNF668	Zinc finger protein 668	4	4	14.6758	14.5019	14.6566	14.7191	14.4597	14.4581	14.6114	14.5456	0.254395	-0.0658102
Q96K76	USP47	Ubiquitin carboxyl-terminal hydrolase 47	41	41	17.4958	17.4412	17.3777	17.9198	18.2545	18.0884	17.4382	18.0876	2.49815	0.649335
Q96K83	ZNF521	Zinc finger protein 521	13	16	14.4841	14.1346	14.5361	14.7545	14.9495	14.6542	14.3849	14.7861	1.23137	0.401143
Q96KA5	CLPTM1L	Cleft lip and palate transmembrane protein 1-like protein	10	10	17.4939	17.0749	16.9801	17.429	16.5734	17.0667	17.183	17.023	0.210938	-0.159941
Q96KB5	PBK	Lymphokine-activated killer T-cell-originated protein kinase	9	9	16.7729	16.7242	16.657	16.8901	17.3348	16.9966	16.718	17.0739	1.20985	0.355838
Q96KC2;Q9Y689	ARL5B	ADP-ribosylation factor-like protein 5B	3	4	15.1711	15.4322	15.6059	15.3771	15.3709	15.4389	15.4031	15.3956	0.0192531	-0.007418
Q96KC8	DNAJC1	DnaJ homolog subfamily C member 1	3	3	15.9904	15.5526	15.8241	15.9537	15.3837	15.592	15.789	15.6431	0.279783	-0.145883
Q96KG9	SCYL1	N-terminal kinase-like protein	27	27	17.1432	17.1362	17.0895	17.0385	16.7297	17.0547	17.123	16.941	0.783918	-0.182004
Q96KJ9	COX4I2	Cytochrome c oxidase subunit 4 isoform 2, mitochondrial	1	1	16.1601	12.2147	16.1033	15.2143	15.6142	15.4978	14.826	15.4421	0.178538	0.616076
Q96KM6	ZNF512B	Zinc finger protein 512B	46	46	17.3929	17.4697	17.4182	17.6748	17.9107	17.7513	17.4269	17.7789	2.06886	0.352004
Q96KP1	EXOC2	Exocyst complex component 2	35	35	16.8322	16.6601	16.5634	16.8282	16.6387	16.9478	16.6852	16.8049	0.427949	0.119661
Q96KP4	CNDP2	Cytosolic non-specific dipeptidase	14	14	15.8313	15.5696	16.081	15.596	16.0644	15.8168	15.8273	15.8257	0.00257375	-0.0015777
Q96KQ4	PPP1R13B	Apoptosis-stimulating of p53 protein 1	24	24	15.2587	15.3889	15.158	16.1358	16.2547	16.1434	15.2685	16.178	3.52938	0.909458
Q96KQ7	EHMT2	Histone-lysine N-methyltransferase EHMT2	34	34	16.8404	17.0052	17.0264	17.1325	16.9139	17.042	16.9574	17.0295	0.345716	0.0721137
Q96KR1	ZFR	Zinc finger RNA-binding protein	34	34	17.5288	17.6248	17.6402	17.4923	17.5359	17.4253	17.5979	17.4845	1.12458	-0.11342
Q96L14	CEP170P1	Cep170-like protein	1	1	12.2357	12.3183	13.6091	13.5607	12.8067	14.3271	12.721	13.5648	0.605206	0.843773
Q96L34	MARK4	MAP/microtubule affinity-regulating kinase 4	4	4	13.6847	13.5972	12.7019	14.0226	13.497	13.3031	13.3279	13.6076	0.298247	0.279634
Q96L50	LRR1	Leucine-rich repeat protein 1	8	8	14.072	14.381	14.4327	14.3671	14.3058	14.2672	14.2952	14.3134	0.0537595	0.0181475
Q96L58	B3GALT6	Beta-1,3-galactosyltransferase 6	5	5	15.1029	14.9317	14.9327	15.2037	14.6283	14.8893	14.9891	14.9071	0.177022	-0.0819817
Q96L73	NSD1	Histone-lysine N-methyltransferase, H3 lysine-36 specific	99	100	17.331	17.6812	17.5679	17.6138	17.3977	17.6336	17.5267	17.5484	0.0586707	0.0216745
Q96L91	EP400	E1A-binding protein p400	73	74	16.569	17.0202	16.7786	16.977	16.83	16.9714	16.7893	16.9261	0.419653	0.13683
Q96L92	SNX27	Sorting nexin-27	11	12	15.4021	15.6667	15.1307	15.7671	15.9917	15.7753	15.3998	15.8447	1.21996	0.444867
Q96L93	KIF16B	Kinesin-like protein KIF16B	25	26	17.0631	17.1274	17.2078	17.1547	16.9919	17.155	17.1327	17.1005	0.178455	-0.0322043
Q96LA8	PRMT6	Protein arginine N-methyltransferase 6	5	5	15.1588	14.9093	14.9777	14.6938	15.7797	15.0461	15.0153	15.1732	0.183336	0.157963
Q96LB3	IFT74	Intraflagellar transport protein 74 homolog	16	16	14.8942	14.6393	14.8698	14.9777	14.8233	15.1546	14.8011	14.9852	0.664814	0.184079
Q96LI5	CNOT6L	CCR4-NOT transcription complex subunit 6-like	4	7	15.9584	15.962	15.8652	15.8306	15.7458	15.9605	15.9285	15.8456	0.520225	-0.0829156
Q96LR5	UBE2E2	Ubiquitin-conjugating enzyme E2 E2	1	2	16.2804	16.3308	16.3737	16.2422	15.6863	16.6345	16.3283	16.1876	0.195465	-0.140663
Q96LT7	C9orf72	Guanine nucleotide exchange C9orf72	12	12	15.3728	15.2091	15.1177	15.9988	16.2821	16.4152	15.2332	16.232	2.64806	0.998841
Q96LT9	RNPC3	RNA-binding region-containing protein 3	12	12	15.3684	15.5448	15.3887	15.6657	15.7002	15.6297	15.434	15.6652	1.75477	0.231201
Q96LW4	PRIMPOL	DNA-directed primase/polymerase protein	2	2	16.9445	16.4159	16.689	12.4727	15.8741	11.565	16.6831	13.3039	1.20284	-3.3792
Q96LX8	ZNF597	Zinc finger protein 597	3	3	13.2007	13.2352	13.7247	14.1946	12.5164	14.2371	13.3869	13.6494	0.167462	0.262515
Q96M27	PRRC1	Protein PRRC1	8	8	16.8226	16.7415	16.54	16.4388	16.507	16.7148	16.7014	16.5535	0.554615	-0.147841
Q96M63	ODAD1	Outer dynein arm-docking complex subunit 1	2	2	14.143	12.6109	14.0562	15.33	13.8713	12.9404	13.6034	14.0473	0.200026	0.443885
Q96M89	CCDC138	Coiled-coil domain-containing protein 138	39	39	18.0063	18.2429	18.2513	18.7541	18.7988	18.8179	18.1668	18.7903	2.78437	0.623447
Q96M94	KLHL15	Kelch-like protein 15	22	22	17.1893	17.4108	17.308	17.1869	16.6936	17.1517	17.3027	17.0107	0.786533	-0.291987
Q96M96	FGD4	FYVE, RhoGEF and PH domain-containing protein 4	6	6	14.7024	14.8866	15.3176	14.9197	15.0249	15.1747	14.9689	15.0398	0.132692	0.0709162
Q96ME1	FBXL18	F-box/LRR-repeat protein 18	19	19	15.8766	15.9319	15.9318	15.8744	15.9952	16.0245	15.9135	15.9647	0.444831	0.0512451
Q96ME7	ZNF512	Zinc finger protein 512	24	24	17.1246	17.2789	17.008	17.2109	17.0466	17.0641	17.1372	17.1072	0.115571	-0.0299517
Q9H8M1;Q96MF6	COQ10A	Coenzyme Q-binding protein COQ10 homolog A, mitochondrial	2	3	14.5482	14.2546	13.9242	13.9621	13.0073	13.709	14.2423	13.5595	0.946055	-0.682862
Q96MF7	NSMCE2	E3 SUMO-protein ligase NSE2	3	3	13.9272	14.0144	13.9638	13.573	14.2057	14.0814	13.9685	13.9534	0.0258493	-0.0150566
Q96MG7	NSMCE3	Non-structural maintenance of chromosomes element 3 homolog	4	4	14.3189	13.8805	13.264	13.7728	14.2827	13.3642	13.8211	13.8065	0.0118546	-0.0145524
Q96MH6	TMEM68	Transmembrane protein 68	5	5	15.1064	15.0755	15.0225	15.3156	14.2432	14.4473	15.0681	14.6687	0.53407	-0.399412
Q96MH7	C5orf34	Uncharacterized protein C5orf34	3	3	13.6222	12.6646	11.9944	11.7706	12.5355	13.0426	12.7604	12.4496	0.19951	-0.310819
Q96MM6	HSPA12B	Heat shock 70 kDa protein 12B	1	1	12.1472	12.8987	12.5003	12.0569	13.0474	12.1906	12.5154	12.4316	0.0779163	-0.0837679
Q96MM7	HS6ST2	Heparan-sulfate 6-O-sulfotransferase 2	2	3	14.5936	14.477	14.668	14.2109	12.1039	14.1272	14.5795	13.4807	0.728145	-1.09887
Q96MT3	PRICKLE1	Prickle-like protein 1	20	21	15.8698	15.8568	15.9608	16.3413	16.3714	16.1145	15.8958	16.2758	1.91348	0.379953
Q96MU7	YTHDC1	YTH domain-containing protein 1	14	14	17.2728	17.1586	16.9571	17.4273	17.0314	17.0948	17.1295	17.1845	0.131688	0.054985
Q96MW1	CCDC43	Coiled-coil domain-containing protein 43	5	5	16.5162	16.2737	16.4582	17.1917	17.2845	17.3371	16.416	17.2711	3.26879	0.85504
Q96MW5	COG8	Conserved oligomeric Golgi complex subunit 8	8	8	14.809	14.7498	15.0102	14.8185	14.6872	15.1441	14.8563	14.8833	0.0594058	0.0269305
Q96MX0	CMTM3	CKLF-like MARVEL transmembrane domain-containing protein 3	2	2	14.1735	12.0167	12.3907	13.6675	13.5064	13.1037	12.8603	13.4259	0.3409	0.565553
Q96MX3	ZNF48	Zinc finger protein 48	3	3	14.4489	14.4391	14.3833	14.3874	13.3368	14.3961	14.4238	14.0401	0.472025	-0.383672
Q96MX6	DNAAF10	Dynein axonemal assembly factor 10	12	12	15.4761	15.5339	15.4753	15.4562	15.5592	15.4324	15.4951	15.4826	0.103711	-0.012523
Q96N11	C7orf26	Uncharacterized protein C7orf26	6	6	14.734	14.7509	14.9425	14.3196	14.2817	14.2663	14.8091	14.2892	2.78668	-0.51993
Q96N21	TEPSIN	AP-4 complex accessory subunit Tepsin	1	1	12.7722	11.2762	11.2109	12.2869	13.2457	11.9533	11.7531	12.4953	0.507346	0.742164
Q96N46	TTC14	Tetratricopeptide repeat protein 14	15	15	15.8338	15.8338	15.9786	16.2756	16.1299	16.1586	15.8821	16.188	2.01759	0.305969
Q96N64	PWWP2A	PWWP domain-containing protein 2A	12	12	16.7862	16.4707	16.4404	16.4673	16.7475	16.2465	16.5657	16.4871	0.162074	-0.0786215
Q96N66	MBOAT7	Lysophospholipid acyltransferase 7	7	7	16.1272	16.0097	15.7314	16.2128	15.8322	15.9811	15.9561	16.0087	0.1187	0.0525789
Q96N67	DOCK7	Dedicator of cytokinesis protein 7	75	83	17.8493	17.8145	17.8549	18.0647	17.7772	18.0391	17.8395	17.9603	0.580649	0.120791
Q96N96;Q9NR80;O43307	SPATA13	Spermatogenesis-associated protein 13	1	2	13.2071	13.4565	13.1306	13.6579	13.303	13.314	13.2648	13.425	0.452581	0.16022
Q96NB1	CEP20	Centrosomal protein 20	1	1	13.6106	12.9056	13.6372	14.0661	14.1427	14.9278	13.3845	14.3789	1.2779	0.994369
Q96NB2	SFXN2	Sideroflexin-2	12	12	17.4919	17.2413	17.488	17.462	17.3468	17.3814	17.4071	17.3967	0.0391832	-0.010341
Q96NB3	ZNF830	Zinc finger protein 830	6	6	15.607	15.7128	15.7779	15.5093	15.5164	15.1909	15.6993	15.4055	1.16697	-0.293716
Q96NC0	ZMAT2	Zinc finger matrin-type protein 2	10	10	18.2316	18.2814	18.3619	18.0957	18.5379	18.3524	18.2916	18.3287	0.0993113	0.0370191
Q96NE9	FRMD6	FERM domain-containing protein 6	11	11	15.6264	15.844	15.7196	15.6816	14.9687	15.5946	15.73	15.415	0.605275	-0.315
Q96NL6	SCLT1	Sodium channel and clathrin linker 1	13	13	14.0984	14.214	14.0733	14.5846	14.7892	14.4575	14.1286	14.6104	1.9823	0.481852
Q96NT5	SLC46A1	Proton-coupled folate transporter	2	2	12.435	13.1868	13.2462	13.2338	12.3603	12.9752	12.956	12.8564	0.0969465	-0.0995995
Q96NW4	ANKRD27	Ankyrin repeat domain-containing protein 27	23	23	15.7298	15.5424	15.4822	15.7794	15.9848	15.719	15.5848	15.8277	1.04052	0.242937
Q96NW7	LRRC7	Leucine-rich repeat-containing protein 7	3	3	15.8133	16.934	12.0789	16.9599	17.5752	17.3899	14.9421	17.3083	0.733163	2.36626
Q96NY9	MUS81	Crossover junction endonuclease MUS81	17	17	15.4304	15.4231	15.587	15.8645	15.7148	15.4985	15.4802	15.6926	0.828112	0.212443
Q96P11	NSUN5	28S rRNA (cytosine-C(5))-methyltransferase	16	20	16.2215	16.153	16.1814	16.2388	15.9514	16.2523	16.1853	16.1475	0.139627	-0.0377801
Q96P16	RPRD1A	Regulation of nuclear pre-mRNA domain-containing protein 1A	10	10	17.248	16.9766	17.2307	17.3034	17.0792	17.1234	17.1518	17.1687	0.0522136	0.0168991
Q96P47;Q9UPQ3	AGAP3	Arf-GAP with GTPase, ANK repeat and PH domain-containing protein 3	11	13	16.5607	16.721	16.7716	16.8673	16.5097	16.9855	16.6845	16.7875	0.262629	0.10306
Q96P48	ARAP1	Arf-GAP with Rho-GAP domain, ANK repeat and PH domain-containing protein 1	20	20	15.628	15.7244	15.7865	15.7683	15.3856	15.933	15.713	15.6956	0.0347532	-0.0173238
Q96P63	SERPINB12	Serpin B12	11	11	19.7167	18.5319	18.0029	16.3715	17.662	17.197	18.7505	17.0768	1.24394	-1.67369
Q96P70	IPO9	Importin-9	29	29	17.4831	17.4995	17.3894	17.435	16.9239	17.4808	17.4573	17.2799	0.415405	-0.177436
Q96PC3	AP1S3	AP-1 complex subunit sigma-3	3	3	14.1153	14.2566	13.5694	13.7276	13.4522	14.0726	13.9804	13.7508	0.344895	-0.229636
Q96RT6;Q96PC5	MIA2	Melanoma inhibitory activity protein 2	2	5	13.9217	13.5973	13.148	14.0728	13.3452	13.5447	13.5556	13.6542	0.114662	0.0985692
Q96PE2	ARHGEF17	Rho guanine nucleotide exchange factor 17	7	8	15.1231	13.9817	14.4596	14.3421	14.7497	14.6883	14.5215	14.5933	0.070996	0.0718778
Q96PE3	INPP4A	Inositol polyphosphate-4-phosphatase type I A	7	7	13.6451	13.328	13.3031	13.0849	13.7152	13.5667	13.4254	13.4556	0.0469918	0.0301755
Q96PI1	SPRR4	Small proline-rich protein 4	1	1	11.9079	13.7476	12.4986	17.5195	13.7761	12.666	12.718	14.6539	0.546981	1.93585
Q96PK6	RBM14	RNA-binding protein 14	32	32	20.7831	20.9544	20.919	20.8298	20.7201	20.7585	20.8855	20.7694	0.881475	-0.116045
Q96PM9	ZNF385A	Zinc finger protein 385A	1	1	14.0537	12.8806	13.1151	12.987	12.4866	12.7774	13.3498	12.7503	0.707781	-0.59944
Q96PN7	TRERF1	Transcriptional-regulating factor 1	1	1	11.6539	12.784	12.0153	12.1061	14.0048	12.1069	12.1511	12.7393	0.340071	0.588182
Q96PQ6	ZNF317	Zinc finger protein 317	12	13	15.9611	15.9847	15.9158	16.078	16.2711	16.1639	15.9539	16.171	1.66443	0.217153
Q96PU4	UHRF2	E3 ubiquitin-protein ligase UHRF2	10	10	15.8147	15.8365	15.8343	15.8638	15.3453	15.6972	15.8285	15.6354	0.559876	-0.193082
Q96PU5	NEDD4L	E3 ubiquitin-protein ligase NEDD4-like	14	18	16.3615	16.1081	16.0052	16.2008	15.7489	16.1997	16.1583	16.0498	0.231343	-0.108501
Q96PU8	QKI	Protein quaking	6	6	16.0778	15.9178	16.0183	15.4419	16.0881	15.6543	16.0046	15.7281	0.636943	-0.276528
Q96PV6	LENG8	Leukocyte receptor cluster member 8	26	26	17.3698	17.2005	17.2944	17.5685	17.4043	17.563	17.2882	17.5119	1.42978	0.223677
Q96PV7	FAM193B	Protein FAM193B	21	21	16.1244	16.1194	16.316	16.7994	16.9963	16.7958	16.1866	16.8638	2.73069	0.677211
Q96PY5	FMNL2	Formin-like protein 2	10	17	15.8482	15.77	15.726	15.66	15.3855	15.6461	15.7814	15.5639	1.06319	-0.217511
Q96PY6	NEK1	Serine/threonine-protein kinase Nek1	34	34	16.3844	16.6009	16.4343	16.6126	16.8897	16.6852	16.4732	16.7292	1.13941	0.256013
Q96PZ0	PUS7	Pseudouridylate synthase 7 homolog	35	35	17.7963	17.8253	17.7949	17.7325	17.8979	17.8632	17.8055	17.8312	0.191579	0.02565
Q96Q05	TRAPPC9	Trafficking protein particle complex subunit 9	21	21	15.5585	15.5335	15.3806	15.5508	15.9757	15.848	15.4909	15.7915	1.02564	0.300624
Q96Q07	BTBD9	BTB/POZ domain-containing protein 9	2	2	14.4165	14.5242	14.1189	13.3961	12.5248	13.0647	14.3532	12.9952	2.0715	-1.35801
Q96Q11	TRNT1	CCA tRNA nucleotidyltransferase 1, mitochondrial	19	19	16.9827	16.9051	16.8535	16.9584	16.2997	16.8239	16.9138	16.694	0.464858	-0.219771
Q96Q15	SMG1	Serine/threonine-protein kinase SMG1	59	59	15.8372	15.9344	15.877	15.6877	15.6411	15.8659	15.8829	15.7316	0.956261	-0.151316
Q96Q45	TMEM237	Transmembrane protein 237	3	3	13.8291	13.4586	14.3187	13.8754	13.7798	13.8989	13.8688	13.8514	0.0231873	-0.0174665
Q96Q83	ALKBH3	Alpha-ketoglutarate-dependent dioxygenase alkB homolog 3	2	2	13.5894	11.8697	12.2852	13.863	14.0632	13.4266	12.5814	13.7842	1.02469	1.20283
Q96Q89	KIF20B	Kinesin-like protein KIF20B	68	68	20.3395	20.7413	20.6736	20.385	20.1063	20.3367	20.5848	20.276	0.957118	-0.308807
Q96QA5	GSDMA	Gasdermin-A	9	9	16.6865	17.0086	15.6717	15.4711	15.5286	14.9865	16.4556	15.3287	1.20906	-1.12686
Q96QB1;Q92502	DLC1	Rho GTPase-activating protein 7	4	5	16.1262	16.1446	16.2076	16.2927	15.8535	16.376	16.1594	16.1741	0.0300521	0.0146389
Q96QC0	PPP1R10	Serine/threonine-protein phosphatase 1 regulatory subunit 10	32	32	18.9306	19.0717	19.0371	19.0035	18.8272	18.961	19.0131	18.9306	0.535	-0.0825297
Q96QD5	DEPDC7	DEP domain-containing protein 7	23	23	17.557	17.6889	17.803	17.1279	17.4595	17.3619	17.683	17.3164	1.40697	-0.366541
Q96QD8	SLC38A2	Sodium-coupled neutral amino acid transporter 2	4	4	17.328	16.8579	17.1333	17.542	16.8274	17.2268	17.1064	17.1987	0.137677	0.0922915
Q96QD9	FYTTD1	UAP56-interacting factor	15	15	17.451	17.4194	17.3916	17.1813	17.2111	17.1468	17.4207	17.1797	3.16859	-0.240926
Q96QE3	ATAD5	ATPase family AAA domain-containing protein 5	67	67	17.1315	17.3107	17.1585	17.0376	16.9424	16.9528	17.2002	16.9776	1.60772	-0.222603
Q96QE5	TEFM	Transcription elongation factor, mitochondrial	10	10	15.6467	15.5228	15.5653	16.049	16.1395	16.022	15.5783	16.0702	3.19483	0.491877
Q96QF0	RAB3IP	Rab-3A-interacting protein	10	10	15.22	14.7168	14.9074	15.2981	15.2608	15.2877	14.9481	15.2822	1.06761	0.334104
Q96QG7	MTMR9	Myotubularin-related protein 9	10	10	14.7313	14.7007	14.8398	14.7156	14.9898	14.6938	14.7572	14.7997	0.152286	0.0424875
Q96QK1	VPS35	Vacuolar protein sorting-associated protein 35	35	35	18.5123	18.371	18.4072	18.2656	18.2642	18.479	18.4302	18.3363	0.49312	-0.0938937
Q96QR8	PURB	Transcriptional activator protein Pur-beta	6	7	17.0489	16.8704	16.8329	16.8034	16.6592	16.8794	16.9174	16.7807	0.668418	-0.136752
Q96QT4	TRPM7	Transient receptor potential cation channel subfamily M member 7	3	3	14.5766	14.5544	14.6812	14.7738	12.9157	14.5412	14.604	14.0769	0.377718	-0.527129
Q96QT6	PHF12	PHD finger protein 12	18	18	14.6795	14.8933	14.8847	14.8498	15.4421	14.9412	14.8192	15.0777	0.585826	0.258501
Q96QU8	XPO6	Exportin-6	25	25	16.7974	16.8457	16.767	16.6487	16.4108	16.784	16.8034	16.6145	0.781406	-0.188861
Q96QZ7	MAGI1	Membrane-associated guanylate kinase, WW and PDZ domain-containing protein 1	23	24	15.49	15.5991	15.54	15.8633	15.9349	15.7831	15.5431	15.8604	2.37822	0.317348
Q96R06	SPAG5	Sperm-associated antigen 5	56	56	16.7906	17.1783	16.9125	17.3052	17.4115	17.4563	16.9605	17.391	1.60483	0.430524
Q96RD7	PANX1	Pannexin-1	1	1	13.5469	11.896	13.3573	13.2582	13.2015	12.3572	12.9334	12.939	0.00307938	0.00562827
Q96RE7	NACC1	Nucleus accumbens-associated protein 1	17	18	17.1814	17.2791	17.3868	17.7087	18.0056	17.8996	17.2824	17.8713	2.30106	0.588867
Q96RF0	SNX18	Sorting nexin-18	7	7	15.1974	15.1787	15.4127	15.0557	15.1995	15.0009	15.2629	15.0854	0.863508	-0.177554
Q96RG2	PASK	PAS domain-containing serine/threonine-protein kinase	19	19	15.153	15.2009	15.4691	16.008	15.7528	16.0959	15.2743	15.9523	2.05125	0.677915
Q96RK0	CIC	Protein capicua homolog	22	22	16.0761	16.3122	16.3381	16.7252	16.797	16.8388	16.2421	16.787	2.43037	0.544856
Q96RK4	BBS4	Bardet-Biedl syndrome 4 protein	5	5	15.0193	15.0529	15.0862	15.2282	14.5351	14.8508	15.0528	14.8714	0.378468	-0.181442
Q96RL1	UIMC1	BRCA1-A complex subunit RAP80	19	19	15.9365	16.0581	16.1575	16.3778	16.6526	16.4633	16.0507	16.4979	1.90779	0.44719
Q96RL7	VPS13A	Vacuolar protein sorting-associated protein 13A	42	42	15.7883	15.8485	15.7766	15.643	15.5461	15.5492	15.8045	15.5794	2.35627	-0.225052
Q96RN5	MED15	Mediator of RNA polymerase II transcription subunit 15	13	13	16.9081	16.8634	17.0568	16.8594	17.0161	17.1373	16.9428	17.0042	0.244288	0.0614878
Q96RP9	GFM1	Elongation factor G, mitochondrial	33	33	17.6989	17.6159	17.6441	17.534	17.365	17.4123	17.6529	17.4371	1.74109	-0.215857
Q96RQ1	ERGIC2	Endoplasmic reticulum-Golgi intermediate compartment protein 2	8	8	16.5541	16.4585	16.391	16.6197	16.4042	16.4599	16.4679	16.4946	0.122072	0.0267658
Q96RQ3	MCCC1	Methylcrotonoyl-CoA carboxylase subunit alpha, mitochondrial	31	31	20.8341	20.7237	20.7732	20.4647	20.2898	20.3816	20.777	20.3787	2.57998	-0.398301
Q96RR1	TWNK	Twinkle protein, mitochondrial	13	13	16.4436	16.5621	16.3048	16.3671	16.1236	16.2774	16.4368	16.256	0.81327	-0.180806
Q96RR4	CAMKK2	Calcium/calmodulin-dependent protein kinase kinase 2	6	6	14.6098	14.1929	14.0617	14.6401	14.6254	14.5992	14.2881	14.6215	0.941403	0.333425
Q96RS0	TGS1	Trimethylguanosine synthase	20	20	15.5583	15.8634	15.9096	15.8182	15.562	15.9554	15.7771	15.7785	0.00285457	0.00139332
Q96RS6	NUDCD1	NudC domain-containing protein 1	11	11	15.2718	14.9911	14.7408	15.3209	14.9305	15.5374	15.0012	15.2629	0.485155	0.261696
Q96RT1	ERBIN	Erbin	53	55	17.3118	17.485	17.4824	17.8787	17.8778	17.9322	17.4264	17.8962	2.84125	0.469863
Q96RT7	TUBGCP6	Gamma-tubulin complex component 6	21	21	15.5814	15.4215	15.491	15.5039	15.2735	15.6611	15.498	15.4795	0.0522656	-0.018486
Q96RT8	TUBGCP5	Gamma-tubulin complex component 5	11	11	13.8067	14.4068	14.252	13.7965	13.7724	14.0368	14.1552	13.8686	0.652409	-0.2866
Q96RU2	USP28	Ubiquitin carboxyl-terminal hydrolase 28	19	19	15.0706	14.6334	14.6791	14.9449	15.2355	15.0467	14.7944	15.0757	0.798605	0.281319
Q96RU3	FNBP1	Formin-binding protein 1	15	15	15.2335	15.3857	15.3639	15.3151	15.8397	15.2516	15.3277	15.4688	0.297588	0.141053
Q96RU8	TRIB1	Tribbles homolog 1	4	4	15.3395	15.1265	15.429	15.0233	14.4447	14.9042	15.2984	14.7908	1.20547	-0.507611
Q96RY5	CRAMP1	Protein cramped-like	14	14	14.3625	14.2857	14.4703	14.8249	15.0285	14.5308	14.3728	14.7948	1.2841	0.421922
Q96RY7	IFT140	Intraflagellar transport protein 140 homolog	17	17	15.1811	15.2679	14.9835	14.9395	15.1665	15.1039	15.1442	15.07	0.275812	-0.0741882
Q96S15	WDR24	GATOR complex protein WDR24	5	5	13.9984	14.1555	14.6762	14.1895	14.476	14.5022	14.2767	14.3893	0.188806	0.112555
Q96S38	RPS6KC1	Ribosomal protein S6 kinase delta-1	15	15	15.0166	15.1087	14.9399	15.3737	15.5629	15.4572	15.0218	15.4646	2.42116	0.442846
Q96S44	TP53RK	EKC/KEOPS complex subunit TP53RK	9	9	17.6072	17.7594	17.7437	17.2265	17.5971	17.6214	17.7035	17.4816	0.74538	-0.221808
Q96S52	PIGS	GPI transamidase component PIG-S	13	13	16.7955	16.6743	16.75	16.6264	16.0718	16.5814	16.7399	16.4265	0.798817	-0.313416
Q96S55	WRNIP1	ATPase WRNIP1	29	29	18.8173	19.0233	18.9659	19.3358	19.6062	19.4752	18.9355	19.4724	2.24665	0.536886
Q96S59	RANBP9	Ran-binding protein 9	13	14	15.9372	15.8052	15.7048	15.8007	16.2141	15.8876	15.8157	15.9675	0.458956	0.15173
Q96S66	CLCC1	Chloride channel CLIC-like protein 1	8	8	16.6512	16.1712	16.3163	16.3309	16.6427	16.216	16.3796	16.3965	0.0298658	0.0169462
Q96S94	CCNL2	Cyclin-L2	7	7	14.8103	14.9054	14.7675	15.2193	15.6157	15.5857	14.8277	15.4736	2.07187	0.645857
Q96S99	PLEKHF1	Pleckstrin homology domain-containing family F member 1	9	9	15.2658	15.2198	15.2899	15.1324	15.668	15.03	15.2585	15.2768	0.0309442	0.0182692
Q96SB3	PPP1R9B	Neurabin-2	18	18	16.8002	16.6676	16.7199	16.54	16.562	16.5076	16.7292	16.5365	2.0065	-0.192721
Q96SB4	SRPK1	SRSF protein kinase 1	21	24	18.1942	18.3704	18.1588	17.9749	18.0943	18.0194	18.2412	18.0295	1.33558	-0.211629
Q96SB8	SMC6	Structural maintenance of chromosomes protein 6	12	12	15.4252	15.2023	15.0195	15.4451	15.0757	15.3952	15.2157	15.3053	0.210909	0.0896584
Q96SI1	KCTD15	BTB/POZ domain-containing protein KCTD15	7	7	15.089	14.7594	14.8311	15.1733	15.5153	15.1916	14.8932	15.2934	1.25637	0.400193
Q96SI9	STRBP	Spermatid perinuclear RNA-binding protein	25	25	19.1029	19.0975	19.1949	19.2484	18.8644	19.2072	19.1318	19.1066	0.0698293	-0.0251115
Q96SK2	TMEM209	Transmembrane protein 209	16	16	16.5395	16.6059	16.6054	17.0675	16.861	17.0734	16.5836	17.0006	2.32748	0.417019
Q96SL1	SLC49A4	Solute carrier family 49 member 4	2	2	13.9326	14.0245	12.8565	14.3563	12.6488	13.9922	13.6046	13.6658	0.0322385	0.0612122
Q96SL8	FIZ1	Flt3-interacting zinc finger protein 1	3	3	13.8222	13.7229	13.9752	14.0636	14.3469	14.2891	13.8401	14.2332	1.59109	0.393114
Q96SN8	CDK5RAP2	CDK5 regulatory subunit-associated protein 2	20	20	15.5598	15.6757	15.5954	15.8401	15.6589	15.9998	15.6103	15.8329	1.00156	0.22262
Q96SQ9	CYP2S1	Cytochrome P450 2S1	5	5	13.9192	14.3127	14.3589	13.9407	13.8123	14.4385	14.1969	14.0638	0.219237	-0.133094
Q96ST2	IWS1	Protein IWS1 homolog	18	18	17.5371	17.5147	17.4731	17.4075	17.6354	17.3875	17.5083	17.4768	0.143028	-0.0315056
Q96ST3	SIN3A	Paired amphipathic helix protein Sin3a	42	42	16.8759	16.7349	16.6934	16.931	16.5745	16.8383	16.7681	16.7813	0.0372661	0.0132154
Q96ST8	CEP89	Centrosomal protein of 89 kDa	10	10	14.1173	13.9178	14.3611	14.5575	15.0412	14.7643	14.1321	14.7877	1.5849	0.65563
Q96SU4	OSBPL9	Oxysterol-binding protein-related protein 9	15	16	16.5917	16.5997	16.5834	16.7925	16.3527	16.6749	16.5916	16.6067	0.0389761	0.0150973
Q96SW2	CRBN	Protein cereblon	17	17	17.0368	17.0884	17.0607	17.0167	17.0279	16.9646	17.062	17.0031	1.12814	-0.0588951
Q96SY0	INTS14	Integrator complex subunit 14	16	16	15.9932	15.9155	16.103	15.8042	15.3233	15.7772	16.0039	15.6349	1.04944	-0.369007
Q96SZ5	ADO	2-aminoethanethiol dioxygenase	4	4	14.2443	13.9954	13.9331	13.6543	14.0236	13.7865	14.0576	13.8214	0.754139	-0.236146
Q96SZ6	CDK5RAP1	Mitochondrial tRNA methylthiotransferase CDK5RAP1	21	21	16.4405	16.4441	16.5057	16.2021	16.2789	16.1381	16.4634	16.2063	2.303	-0.257088
Q96T17	MAP7D2	MAP7 domain-containing protein 2	19	19	17.314	17.2082	17.2743	17.4307	17.6968	17.6582	17.2655	17.5952	1.69013	0.329751
Q96T21	SECISBP2	Selenocysteine insertion sequence-binding protein 2	16	17	14.9512	15.2602	15.0988	15.5318	15.115	15.6203	15.1034	15.4224	0.823085	0.318971
Q96T23	RSF1	Remodeling and spacing factor 1	12	12	13.8563	13.9895	13.9195	13.9735	14.6025	14.6166	13.9218	14.3975	1.03685	0.475745
Q96T37	RBM15	RNA-binding protein 15	36	38	18.3579	18.2261	18.3014	18.4242	18.0001	18.1913	18.2951	18.2052	0.282164	-0.0899601
Q96T51	RUFY1	RUN and FYVE domain-containing protein 1	42	43	19.0385	19.0321	19.0867	18.6658	18.9191	18.8698	19.0524	18.8183	1.37618	-0.234159
Q96T52	IMMP2L	Mitochondrial inner membrane protease subunit 2	3	3	13.6542	13.4855	13.8088	14.0819	12.7476	13.5561	13.6495	13.4619	0.178634	-0.187618
Q96T58	SPEN	Msx2-interacting protein	108	108	17.4827	17.7491	17.6068	17.702	17.4587	17.5691	17.6129	17.5766	0.127639	-0.0362841
Q96T60	PNKP	Bifunctional polynucleotide phosphatase/kinase	13	13	15.6949	15.7695	15.7599	15.718	15.3581	15.5905	15.7414	15.5555	0.795798	-0.185943
Q96T76	MMS19	MMS19 nucleotide excision repair protein homolog	37	37	17.5947	17.4904	17.569	17.4266	16.7719	17.5371	17.5514	17.2452	0.564513	-0.306163
Q96T83	SLC9A7	Sodium/hydrogen exchanger 7	1	1	14.0376	13.7012	14.2127	14.0829	14.0323	13.311	13.9838	13.8087	0.236757	-0.175118
Q96T88	UHRF1	E3 ubiquitin-protein ligase UHRF1	37	38	18.5738	18.5602	18.5549	18.2955	17.6923	17.9826	18.563	17.9902	1.51855	-0.572805
Q96TA1	NIBAN2	Protein Niban 2	20	20	16.3843	16.2241	16.3572	16.1244	15.9421	15.9924	16.3219	16.0197	1.83172	-0.302205
Q96TA2	YME1L1	ATP-dependent zinc metalloprotease YME1L1	23	23	17.0748	16.9697	17.0413	16.9123	16.6136	16.6929	17.0286	16.7396	1.42272	-0.289007
Q96TC7	RMDN3	Regulator of microtubule dynamics protein 3	3	3	14.9215	14.6658	14.8557	14.9609	16.0248	15.3355	14.8144	15.4404	0.910735	0.62601
Q99081	TCF12	Transcription factor 12	17	19	17.2914	17.5794	17.5404	17.5854	17.728	17.7089	17.4704	17.6741	0.94625	0.203651
Q99426	TBCB	Tubulin-folding cofactor B	7	7	16.5054	16.1792	16.4218	16.0336	16.417	15.9948	16.3688	16.1485	0.591319	-0.220366
Q99436	PSMB7	Proteasome subunit beta type-7	4	4	15.2087	15.3217	14.585	14.1957	14.6006	14.7273	15.0385	14.5079	0.884133	-0.530613
Q99439	CNN2	Calponin-2	13	14	17.774	17.8978	17.7881	17.9492	18.2001	17.961	17.82	18.0367	1.12476	0.216768
Q99442	SEC62	Translocation protein SEC62	4	4	15.8884	15.5774	15.6058	15.587	15.7819	15.6744	15.6905	15.6811	0.0276438	-0.00939878
Q99447	PCYT2	Ethanolamine-phosphate cytidylyltransferase	3	3	14.9503	13.8012	11.8775	13.7384	14.1749	14.5922	13.543	14.1685	0.269288	0.62552
Q99459	CDC5L	Cell division cycle 5-like protein	46	46	18.9826	19.0192	18.9876	18.901	18.9497	18.869	18.9965	18.9066	1.58112	-0.0898851
Q99460	PSMD1	26S proteasome non-ATPase regulatory subunit 1	27	27	15.7565	15.6009	15.726	15.6316	15.7284	15.6757	15.6945	15.6786	0.10357	-0.0158847
Q99470	SDF2	Stromal cell-derived factor 2	4	4	15.5171	15.4735	15.2105	15.5476	12.5457	15.1799	15.4004	14.4244	0.440811	-0.975975
Q99471	PFDN5	Prefoldin subunit 5	5	5	15.4071	14.5142	15.4343	14.5709	14.3546	14.7541	15.1185	14.5599	0.797639	-0.558593
Q99496	RNF2	E3 ubiquitin-protein ligase RING2	10	12	18.8279	18.9554	18.7973	19.0471	18.6386	19.0263	18.8602	18.904	0.112281	0.0438099
Q99504	EYA3	Eyes absent homolog 3	12	12	15.7306	15.7737	16.0019	15.7913	15.9326	15.8064	15.8354	15.8435	0.0283867	0.0080541
Q99519	NEU1	Sialidase-1	8	8	15.5322	15.5332	15.6353	15.857	15.2691	15.4216	15.5669	15.5159	0.102124	-0.0509694
Q99523	SORT1	Sortilin	2	2	13.9354	14.1185	13.7962	13.8178	13.6475	11.8234	13.9501	13.0962	0.591383	-0.853852
Q99536	VAT1	Synaptic vesicle membrane protein VAT-1 homolog	8	8	15.9473	15.5611	15.8869	15.6505	15.8895	15.7065	15.7984	15.7488	0.130237	-0.049614
Q99538	LGMN	Legumain	4	4	14.83	14.6193	14.4642	15.0328	14.3838	14.4406	14.6378	14.6191	0.02702	-0.0187674
Q99543	DNAJC2	DnaJ homolog subfamily C member 2	28	28	17.2275	17.2402	17.3145	17.1277	17.4628	17.2206	17.2607	17.2704	0.0313979	0.00964165
Q99547	MPHOSPH6	M-phase phosphoprotein 6	2	2	16.2023	13.8193	14.1818	12.1526	13.0562	15.1278	14.7345	13.4456	0.487381	-1.2889
Q99549	MPHOSPH8	M-phase phosphoprotein 8	12	12	15.9306	15.7046	15.5015	15.9537	15.8291	15.781	15.7122	15.8546	0.457834	0.14238
Q99550	MPHOSPH9	M-phase phosphoprotein 9	29	29	15.3113	15.7339	15.739	16.3418	16.5559	16.3735	15.5948	16.4238	2.21332	0.829
Q99551	MTERF1	Transcription termination factor 1, mitochondrial	5	5	15.5306	15.0661	15.2315	15.4724	13.1978	15.3116	15.2761	14.6606	0.341638	-0.615453
Q99567	NUP88	Nuclear pore complex protein Nup88	27	27	18.0074	18.0049	17.8665	18.2415	18.0471	18.1083	17.9596	18.1323	1.09882	0.172693
Q99569	PKP4	Plakophilin-4	27	29	14.9787	15.2245	15.0583	15.3917	15.2709	15.3225	15.0871	15.3283	1.39811	0.241187
Q99570	PIK3R4	Phosphoinositide 3-kinase regulatory subunit 4	35	35	16.5664	16.7118	16.5926	16.6932	16.4056	16.6864	16.6236	16.5951	0.0974956	-0.0285288
Q99575	POP1	Ribonucleases P/MRP protein subunit POP1	34	34	17.4255	17.5961	17.4115	17.5308	17.4448	17.6934	17.4777	17.5563	0.346863	0.0786304
Q99590	SCAF11	Protein SCAF11	31	31	18.9285	18.9111	18.8258	19.222	19.0974	19.1177	18.8885	19.1457	2.17081	0.257215
Q99592	ZBTB18	Zinc finger and BTB domain-containing protein 18	7	8	14.2856	14.4044	14.2005	14.5261	15.0519	14.4115	14.2968	14.6632	0.824708	0.366341
Q99594	TEAD3	Transcriptional enhancer factor TEF-5	2	2	15.413	13.8594	14.7697	14.2922	13.3114	14.1837	14.6807	13.9291	0.616921	-0.751582
Q99595	TIMM17A	Mitochondrial import inner membrane translocase subunit Tim17-A	2	2	15.7453	15.8154	15.4408	15.7156	12.8113	15.1748	15.6672	14.5672	0.540096	-1.09996
Q99598	TSNAX	Translin-associated protein X	11	11	16.4274	16.2887	16.4352	16.4222	16.7688	16.4828	16.3838	16.5579	0.675994	0.174163
Q99611	SEPHS2	Selenide, water dikinase 2	3	3	14.1258	14.1428	14.1621	14.0715	13.9179	14.5316	14.1436	14.1737	0.0563044	0.0301065
B5ME19;Q99613	EIF3C	Eukaryotic translation initiation factor 3 subunit C	2	41	20.4187	20.5328	20.4537	20.4569	20.5584	20.6455	20.4684	20.5536	0.593995	0.0851968
Q99614	TTC1	Tetratricopeptide repeat protein 1	12	12	16.7852	16.6232	16.7889	16.4652	16.7392	16.7869	16.7324	16.6638	0.236543	-0.0686455
Q99615	DNAJC7	DnaJ homolog subfamily C member 7	22	22	17.3407	17.0541	16.9882	16.973	16.8599	16.9803	17.1277	16.9377	0.759306	-0.189913
Q99618	CDCA3	Cell division cycle-associated protein 3	6	6	15.0995	14.8017	14.9338	14.6799	15.2839	14.8939	14.945	14.9526	0.012761	0.0075957
Q99623	PHB2	Prohibitin-2	26	26	22.5179	22.2942	22.5343	22.3159	21.9592	22.3194	22.4488	22.1982	0.814723	-0.250613
Q99627	COPS8	COP9 signalosome complex subunit 8	4	4	16.2237	15.8897	15.9477	15.8906	15.2268	15.9426	16.0204	15.6866	0.590594	-0.333711
Q99633	PRPF18	Pre-mRNA-splicing factor 18	7	7	16.1165	16.4112	16.3552	15.8709	16.4433	16.1521	16.2943	16.1554	0.299483	-0.138879
Q99638	RAD9A	Cell cycle checkpoint control protein RAD9A	2	2	12.8082	13.2905	12.7532	12.721	13.3718	13.8505	12.9506	13.3144	0.420052	0.363811
Q99640	PKMYT1	Membrane-associated tyrosine- and threonine-specific cdc2-inhibitory kinase	3	3	14.938	15.2172	14.8752	15.1194	13.9598	15.0059	15.0101	14.695	0.339433	-0.315115
Q99643	SDHC	Succinate dehydrogenase cytochrome b560 subunit, mitochondrial	2	2	15.3433	15.8148	15.4133	15.945	12.9983	15.219	15.5238	14.7207	0.374758	-0.803065
Q99653	CHP1	Calcineurin B homologous protein 1	10	10	16.569	15.9962	16.0199	15.8904	15.7957	16.0441	16.195	15.9101	0.641105	-0.284969
Q99661	KIF2C	Kinesin-like protein KIF2C	24	25	17.0483	17.2942	17.0908	17.3146	17.2697	17.3758	17.1444	17.32	1.00642	0.175611
O14715;Q99666	RGPD5	RANBP2-like and GRIP domain-containing protein 5/6	3	28	16.4709	16.5129	16.5035	16.9272	16.9338	16.8599	16.4958	16.907	3.97758	0.411189
Q99676	ZNF184	Zinc finger protein 184	5	5	14.4921	13.2777	14.0238	13.7821	14.4177	13.6216	13.9312	13.9405	0.00709552	0.00927226
Q99683	MAP3K5	Mitogen-activated protein kinase kinase kinase 5	12	14	14.5514	15.4202	15.4293	15.8795	14.925	15.578	15.1336	15.4608	0.332993	0.327236
Q99684	GFI1	Zinc finger protein Gfi-1	2	3	12.8542	14.2927	14.377	12.2303	13.5119	13.2242	13.8413	12.9888	0.608264	-0.852484
Q99698	LYST	Lysosomal-trafficking regulator	12	12	14.5289	14.6744	14.3229	14.1614	14.3024	14.9095	14.5087	14.4578	0.0710106	-0.0509367
Q99700	ATXN2	Ataxin-2	26	26	17.4112	17.4791	17.5351	17.5913	17.6148	17.6757	17.4751	17.6273	1.59514	0.152131
Q99707	MTR	Methionine synthase	50	50	17.6439	17.8889	17.8164	16.8787	16.8647	16.9907	17.7831	16.9114	3.33508	-0.871686
Q99708	RBBP8	DNA endonuclease RBBP8	20	20	15.1464	15.5819	15.4162	15.4514	15.4264	15.4019	15.3815	15.4266	0.129699	0.045098
Q99714	HSD17B10	3-hydroxyacyl-CoA dehydrogenase type-2	17	17	18.8995	18.7566	18.8788	18.9054	18.6302	18.7693	18.8449	18.7683	0.349211	-0.0766354
Q15797;Q99717	SMAD5	Mothers against decapentaplegic homolog 5	2	6	14.9911	14.9356	14.9885	14.8505	14.7223	15.3599	14.9717	14.9776	0.00988475	0.00586796
Q99719	SEPTIN5	Septin-5	1	1	12.5349	12.9995	13.7357	12.4718	13.4846	13.6776	13.09	13.2113	0.0838771	0.121274
Q99720	SIGMAR1	Sigma non-opioid intracellular receptor 1	2	2	15.9367	15.6551	15.4978	15.6839	13.8397	14.9	15.6965	14.8079	0.741872	-0.888671
Q99728	BARD1	BRCA1-associated RING domain protein 1	17	17	16.0737	15.9647	15.7347	16.1054	16.1274	16.0301	15.9244	16.0877	0.716745	0.163308
Q99729	HNRNPAB	Heterogeneous nuclear ribonucleoprotein A/B	12	12	20.2855	20.3086	20.3018	20.061	18.8513	20.0629	20.2986	19.6584	0.726153	-0.640209
Q99733	NAP1L4	Nucleosome assembly protein 1-like 4	10	10	18.9702	18.9283	19.0094	18.7336	18.8927	18.8598	18.9693	18.8287	1.22664	-0.140605
Q99735	MGST2	Microsomal glutathione S-transferase 2	1	1	16.5105	15.55	15.2443	15.2386	12.1576	12.571	15.7683	13.3224	1.10791	-2.44586
Q99741	CDC6	Cell division control protein 6 homolog	26	26	17.7759	17.7968	17.8408	17.7648	17.6728	17.5917	17.8045	17.6764	1.12468	-0.12807
Q99747	NAPG	Gamma-soluble NSF attachment protein	6	6	19.2473	18.8011	19.1388	18.8025	18.8271	19.1074	19.0624	18.9123	0.379351	-0.150082
Q99755;O60331;A2A3N6	PIP5K1A	Phosphatidylinositol 4-phosphate 5-kinase type-1 alpha	8	19	17.2028	17.399	17.2532	17.3778	16.9763	17.3765	17.285	17.2435	0.102151	-0.0414842
Q99758	ABCA3	Phospholipid-transporting ATPase ABCA3	3	3	13.2569	13.2083	13.3303	13.5433	12.8055	13.4763	13.2651	13.275	0.0137551	0.00990645
Q99759	MAP3K3	Mitogen-activated protein kinase kinase kinase 3	5	5	15.5892	14.6704	15.0987	14.3358	15.6184	15.2764	15.1194	15.0769	0.0307177	-0.0425355
Q99766	DMAC2L	ATP synthase subunit s, mitochondrial	2	2	13.6648	13.6322	13.2823	12.5771	12.5675	13.2562	13.5264	12.8003	1.31408	-0.726134
Q99767	APBA2	Amyloid-beta A4 precursor protein-binding family A member 2	3	4	13.9732	14.1943	13.8081	14.4236	14.8817	14.9135	13.9918	14.7396	1.74049	0.747739
Q99797	MIPEP	Mitochondrial intermediate peptidase	2	2	13.4109	13.0707	13.2947	13.8731	13.2316	13.4276	13.2587	13.5108	0.515592	0.252017
Q99798	ACO2	Aconitate hydratase, mitochondrial	24	24	15.8505	15.9135	16.1162	15.9075	15.8681	15.9656	15.9601	15.9137	0.21155	-0.0463829
Q99805	TM9SF2	Transmembrane 9 superfamily member 2	2	2	14.6671	14.1209	14.4143	14.5103	13.5681	14.5113	14.4008	14.1966	0.227269	-0.2042
Q99808	SLC29A1	Equilibrative nucleoside transporter 1	9	9	16.5268	16.1391	16.1755	16.6331	16.0893	16.2595	16.2805	16.3273	0.081655	0.0468286
Q99814	EPAS1	Endothelial PAS domain-containing protein 1	1	1	14.9858	15.1536	14.9719	15.0623	14.4421	15.0977	15.0371	14.8674	0.314418	-0.169742
Q99816	TSG101	Tumor susceptibility gene 101 protein	10	10	15.7076	15.8062	15.8567	15.8513	15.8277	16.0132	15.7902	15.8974	0.667104	0.107244
Q99829	CPNE1	Copine-1	15	15	16.9038	17.0598	16.9287	16.9447	16.4509	17.023	16.9641	16.8062	0.353949	-0.157901
Q99832	CCT7	T-complex protein 1 subunit eta	45	45	20.9656	21.0072	20.8908	20.6049	20.5728	20.8877	20.9545	20.6885	1.18355	-0.266059
Q99836	MYD88	Myeloid differentiation primary response protein MyD88	11	11	15.7881	15.6279	15.8819	15.2368	15.4507	15.6657	15.766	15.4511	1.02454	-0.314915
Q99848	EBNA1BP2	Probable rRNA-processing protein EBP2	16	16	18.286	18.536	18.2338	18.07	18.2618	18.0582	18.352	18.13	0.906711	-0.221984
Q99853	FOXB1	Forkhead box protein B1	2	2	15.0474	15.3548	15.0185	14.8138	12.9429	14.9809	15.1402	14.2459	0.605371	-0.894361
Q99856	ARID3A	AT-rich interactive domain-containing protein 3A	15	15	16.3665	16.4868	16.3268	16.2437	16.5423	16.4079	16.3934	16.398	0.0155601	0.00464058
Q99871	HAUS7	HAUS augmin-like complex subunit 7	12	12	16.1395	16.1721	16.0985	16.7058	16.4711	16.6277	16.1367	16.6015	2.52315	0.46476
Q99873	PRMT1	Protein arginine N-methyltransferase 1	20	22	18.634	18.6025	18.5348	18.6042	18.5401	18.8634	18.5904	18.6692	0.312179	0.0787741
Q99941	ATF6B	Cyclic AMP-dependent transcription factor ATF-6 beta	6	6	14.7304	14.9884	14.7379	15.3493	15.9436	15.588	14.8189	15.6269	1.86358	0.808043
Q99942	RNF5	E3 ubiquitin-protein ligase RNF5	3	3	16.1184	15.5536	13.7261	15.9889	12.7447	15.9344	15.1327	14.8894	0.0655687	-0.243333
Q99943	AGPAT1	1-acyl-sn-glycerol-3-phosphate acyltransferase alpha	5	5	17.3978	17.3767	17.6884	17.3785	17.0936	17.3663	17.4877	17.2795	0.69216	-0.208192
Q99952	PTPN18	Tyrosine-protein phosphatase non-receptor type 18	3	3	14.4113	14.6465	14.8896	14.3108	12.7852	14.9574	14.6491	14.0178	0.406662	-0.631325
Q99956	DUSP9	Dual specificity protein phosphatase 9	3	3	13.9307	13.7649	13.9728	14.0163	13.8412	13.051	13.8895	13.6361	0.345816	-0.253318
Q99959	PKP2	Plakophilin-2	24	24	16.6402	16.7163	16.6605	16.7228	16.3286	16.5533	16.6723	16.5349	0.518246	-0.137426
Q99961;Q99962	SH3GL1	Endophilin-A2	9	12	17.235	17.0504	17.3329	16.911	17.5654	17.14	17.2061	17.2055	0.00094004	-0.000602086
Q99962	SH3GL2	Endophilin-A1	1	1	11.737	12.4674	12.097	11.943	12.9967	12.7505	12.1004	12.5634	0.534605	0.462926
Q99973	TEP1	Telomerase protein component 1	18	18	14.8737	14.8058	14.7262	14.7593	13.6575	15.3817	14.8019	14.5995	0.149011	-0.202395
Q99986	VRK1	Serine/threonine-protein kinase VRK1	20	20	18.9217	18.9851	18.932	18.8275	18.5502	18.7565	18.9463	18.7114	1.2887	-0.234904
Q99996	AKAP9	A-kinase anchor protein 9	13	13	13.9065	14.2338	13.9211	14.2	13.6558	14.2872	14.0205	14.0477	0.04124	0.0272036
Q9BPU6	DPYSL5	Dihydropyrimidinase-related protein 5	19	19	17.2455	17.3388	17.348	17.3914	17.5744	17.5831	17.3108	17.5163	1.36049	0.205512
Q9BPW8	NIPSNAP1	Protein NipSnap homolog 1	8	9	17.2096	17.1542	17.1871	17.6101	16.9274	17.4077	17.1836	17.3151	0.257454	0.131454
Q9BPX3	NCAPG	Condensin complex subunit 3	39	39	17.6479	17.5503	17.538	17.9666	17.9027	18.0613	17.5787	17.9769	2.63526	0.398151
Q9BPX5	ARPC5L	Actin-related protein 2/3 complex subunit 5-like protein	2	2	16.3226	15.8336	16.5316	15.4973	15.3841	15.5219	16.2293	15.4678	1.64551	-0.761534
Q9BPX6	MICU1	Calcium uptake protein 1, mitochondrial	10	10	15.8374	16.0532	15.7558	15.8002	15.4089	15.7701	15.8822	15.6597	0.653997	-0.222435
Q9BPX7	C7orf25	UPF0415 protein C7orf25	1	1	13.7448	13.2567	12.9272	13.525	14.2791	11.9758	13.3096	13.26	0.0230727	-0.0496089
Q9BPY3	FAM118B	Protein FAM118B	3	3	12.6404	13.3253	13.4833	13.5359	13.4986	13.3314	13.1497	13.4553	0.501868	0.305663
Q9BPZ3	PAIP2	Polyadenylate-binding protein-interacting protein 2	2	2	15.8287	15.2908	15.6756	14.5639	12.9123	15.2466	15.5984	14.2409	0.889649	-1.35743
Q9BPZ7	MAPKAP1	Target of rapamycin complex 2 subunit MAPKAP1	10	10	15.6556	15.7599	15.5524	16.0096	15.2656	15.9689	15.656	15.748	0.136553	0.0920394
Q9BQ04	RBM4B	RNA-binding protein 4B	3	3	14.0501	14.2638	13.376	13.8145	14.0548	13.6971	13.8966	13.8555	0.0490994	-0.0411539
Q9BQ15	NABP2	SOSS complex subunit B1	1	2	15.6049	15.4604	14.611	14.9841	14.6881	14.8131	15.2254	14.8284	0.545627	-0.397007
Q9BQ24	ZFYVE21	Zinc finger FYVE domain-containing protein 21	5	5	15.0865	14.5976	14.8147	14.9636	15.6105	15.1072	14.8329	15.2271	0.748545	0.394168
Q9BQ39	DDX50	ATP-dependent RNA helicase DDX50	37	37	18.5446	18.7023	18.5445	18.8025	18.5459	18.6561	18.5971	18.6682	0.319864	0.0710258
Q9BQ48	MRPL34	39S ribosomal protein L34, mitochondrial	3	3	16.9189	16.4189	16.5579	16.2848	15.9548	15.9682	16.6319	16.0693	1.42348	-0.56264
Q9BQ52	ELAC2	Zinc phosphodiesterase ELAC protein 2	37	37	17.7278	17.8495	17.8384	17.4472	17.5254	17.5056	17.8053	17.4927	2.63223	-0.312543
Q9BQ61	TRIR	Telomerase RNA component interacting RNase	8	8	18.7453	18.8364	18.871	18.3506	19.1332	18.6188	18.8176	18.7009	0.192288	-0.116709
Q9BQ67	GRWD1	Glutamate-rich WD repeat-containing protein 1	19	19	18.4908	18.6738	18.7191	18.6528	18.3516	18.5319	18.6279	18.5121	0.444349	-0.115782
Q9BQ69	MACROD1	ADP-ribose glycohydrolase MACROD1	3	3	15.6804	15.4047	15.451	15.5363	16.0185	15.4853	15.512	15.68	0.369926	0.168005
Q9BQ70	TCF25	Transcription factor 25	14	14	16.8616	17.0468	16.8431	16.8485	16.6908	16.8178	16.9172	16.7857	0.744966	-0.131463
Q9BQ75	CMSS1	Protein CMSS1	7	7	15.8463	15.7068	15.7463	15.93	15.3916	15.6398	15.7665	15.6538	0.281704	-0.112657
Q9BQ90	KLHDC3	Kelch domain-containing protein 3	11	11	15.4872	15.5622	15.5553	15.1971	15.2268	15.5073	15.5349	15.3104	1.03694	-0.224519
Q9BQ95	ECSIT	Evolutionarily conserved signaling intermediate in Toll pathway, mitochondrial	6	6	14.3413	14.6462	14.4783	14.3187	14.7647	14.4356	14.4886	14.5063	0.0375888	0.0177333
Q9BQA1	WDR77	Methylosome protein 50	14	14	19.3252	19.3393	19.3843	19.2967	19.1863	19.6348	19.3496	19.3726	0.0585836	0.0230306
Q9BQA9	CYBC1	Cytochrome b-245 chaperone 1	5	5	15.5721	15.5082	15.5681	15.8666	15.3122	15.4254	15.5495	15.5347	0.0290498	-0.0147206
Q9BQB6	VKORC1	Vitamin K epoxide reductase complex subunit 1	3	3	17.4962	17.1821	17.1636	17.44	17.1392	17.7257	17.2806	17.435	0.314395	0.15438
Q9BQC3	DPH2	2-(3-amino-3-carboxypropyl)histidine synthase subunit 2	7	7	14.7116	14.4985	14.8844	14.82	15.0572	14.4135	14.6982	14.7636	0.108063	0.0653931
Q9BQC6	MRPL57	Ribosomal protein 63, mitochondrial	2	2	18.2835	17.3308	18.1456	17.2615	17.1968	17.2653	17.9199	17.2412	1.07018	-0.678734
Q9BQD7	ANTKMT	Adenine nucleotide translocase lysine N-methyltransferase	1	1	12.9062	12.961	13.1955	12.6712	12.6009	12.9648	13.0209	12.7457	0.90124	-0.275257
Q71U36;P68366;A6NHL2;Q9BQE3;P68363;Cont_P81948;Cont_Q2HJ86	TUBA1C	Tubulin alpha-1C chain	2	31	24.4802	24.386	24.555	24.3215	24.0488	24.501	24.4737	24.2904	0.58285	-0.183316
Q9BQE4	SELENOS	Selenoprotein S	2	2	13.6069	13.0661	13.4909	13.2933	13.7632	13.6624	13.388	13.573	0.353194	0.185011
Q9BQF6	SENP7	Sentrin-specific protease 7	4	4	12.8752	12.7781	12.8073	12.3433	12.2861	11.6574	12.8202	12.0956	1.51149	-0.724605
Q9BQG0	MYBBP1A	Myb-binding protein 1A	73	73	19.8958	19.9004	19.8707	19.9061	19.4362	19.719	19.889	19.6871	0.668739	-0.201856
Q9BQG2	NUDT12	NAD-capped RNA hydrolase NUDT12	11	11	15.9173	15.8795	15.9497	15.3545	15.8335	15.4369	15.9155	15.5416	1.17764	-0.373849
Q9BQI3	EIF2AK1	Eukaryotic translation initiation factor 2-alpha kinase 1	6	6	15.1928	15.4325	15.0931	15.1675	15.5716	15.4422	15.2395	15.3938	0.421814	0.154305
Q9BQI6	SLF1	SMC5-SMC6 complex localization factor protein 1	6	6	13.7097	14.3402	12.2779	14.0711	13.7369	14.0621	13.4426	13.9567	0.343326	0.514075
Q9BQK8	LPIN3	Phosphatidate phosphatase LPIN3	3	3	14.2467	13.9248	14.4896	14.3586	14.7008	14.4809	14.2204	14.5134	0.696277	0.293027
Q9BQL6	FERMT1	Fermitin family homolog 1	6	6	14.4692	13.9608	14.2733	14.1265	14.7433	14.2576	14.2344	14.3758	0.23207	0.14134
Q9BQP7	MGME1	Mitochondrial genome maintenance exonuclease 1	7	7	15.8165	15.764	15.6273	15.2787	16.1262	15.4801	15.7359	15.6283	0.153579	-0.107594
Q9BQS8	FYCO1	FYVE and coiled-coil domain-containing protein 1	37	37	14.8537	14.9237	15.0311	15.8995	15.0204	15.717	14.9362	15.5456	1.0497	0.609461
Q9BQT8	SLC25A21	Mitochondrial 2-oxodicarboxylate carrier	11	11	16.5527	16.3172	16.3452	16.6995	16.3662	16.4005	16.405	16.4887	0.257383	0.083683
Q9BR61	ACBD6	Acyl-CoA-binding domain-containing protein 6	7	7	14.6051	13.9759	14.4235	14.1043	13.5817	13.9749	14.3348	13.887	0.852055	-0.447876
Q9BR76	CORO1B	Coronin-1B	9	10	15.9959	16.0609	15.7687	15.8539	16.5259	15.9101	15.9418	16.0967	0.265733	0.15482
Q9BR77	CCDC77	Coiled-coil domain-containing protein 77	17	17	16.0584	16.365	16.2868	17.0812	17.0741	17.1111	16.2367	17.0888	3.10962	0.8521
Q9BRA0	NAA38	N-alpha-acetyltransferase 38, NatC auxiliary subunit	1	1	12.8073	13.3523	12.4591	13.9262	13.1577	13.3218	12.8729	13.4686	0.786344	0.595658
Q9BRA2	TXNDC17	Thioredoxin domain-containing protein 17	1	1	14.5576	12.8087	12.6703	13.3672	13.2641	13.3624	13.3455	13.3312	0.00773743	-0.0143232
Q9BRB3	PIGQ	Phosphatidylinositol N-acetylglucosaminyltransferase subunit Q	7	7	14.1112	13.9822	14.0938	14.7151	13.2683	14.1671	14.0624	14.0502	0.00948246	-0.0122016
Q9BRD0	BUD13	BUD13 homolog	27	27	18.3867	18.377	18.4336	18.6024	18.8616	18.584	18.3991	18.6827	1.44312	0.283533
Q9BRG1	VPS25	Vacuolar protein-sorting-associated protein 25	2	2	14.7117	14.0148	14.5353	14.1727	13.3591	14.2715	14.4206	13.9344	0.611316	-0.486143
Q9BRJ2	MRPL45	39S ribosomal protein L45, mitochondrial	14	14	18.9611	18.9979	18.9843	18.6938	18.5497	18.6467	18.9811	18.6301	2.88281	-0.351048
Q9BRJ6	C7orf50	Uncharacterized protein C7orf50	10	10	17.2272	17.1244	17.1635	16.8669	17.1572	17.0135	17.1717	17.0126	0.828906	-0.15914
Q9BRJ7	NUDT16L1	Tudor-interacting repair regulator protein	11	12	15.0426	15.0904	15.3724	14.9609	14.3007	15.0118	15.1685	14.7578	0.751385	-0.410676
Q9BRK4	LZTS2	Leucine zipper putative tumor suppressor 2	21	22	15.8912	15.7067	15.6937	17.024	16.6309	17.0308	15.7639	16.8952	2.81722	1.13138
Q9BRK5	SDF4	45 kDa calcium-binding protein	3	3	14.6227	13.6571	14.1315	14.5631	13.6032	14.2523	14.1371	14.1396	0.00201353	0.00244904
Q9BRL6	SRSF8	Serine/arginine-rich splicing factor 8	1	1	14.069	14.1648	14.2247	14.3558	14.4319	13.7675	14.1529	14.1851	0.051562	0.0322094
Q9BRP1	PDCD2L	Programmed cell death protein 2-like	11	11	16.7964	17.0073	17.0783	16.8938	17.5893	17.0554	16.9607	17.1795	0.410346	0.218864
Q9BRP8	PYM1	Partner of Y14 and mago	10	10	17.9825	17.9969	18.0498	17.6136	17.7499	17.6818	18.0097	17.6817	2.74942	-0.327967
Q9BRQ0	PYGO2	Pygopus homolog 2	1	1	12.0894	11.327	11.2945	15.1693	13.1742	12.3041	11.5703	13.5492	1.04814	1.97891
Q9BRQ8	AIFM2	Ferroptosis suppressor protein 1	5	5	15.8656	15.5048	16.1203	15.222	16.0718	15.653	15.8302	15.6489	0.234836	-0.18131
Q9BRR0	ZKSCAN3	Zinc finger protein with KRAB and SCAN domains 3	10	10	15.342	15.3304	15.5465	15.6679	15.4489	15.5023	15.4063	15.5397	0.623132	0.133408
Q9BRR3	PGAP4	Post-GPI attachment to proteins factor 4	5	5	15.0877	14.7266	14.5167	14.5757	14.558	14.6574	14.777	14.597	0.457931	-0.179946
Q9BRR6	ADPGK	ADP-dependent glucokinase	3	3	14.5444	14.0338	14.3317	14.054	12.2339	13.5255	14.3033	13.2711	0.85585	-1.03214
Q9BRR8	GPATCH1	G patch domain-containing protein 1	50	50	20.0463	20.1385	20.1724	20.0184	20.0649	20.1834	20.1191	20.0889	0.186252	-0.0301952
Q9BRS2	RIOK1	Serine/threonine-protein kinase RIO1	26	26	18.091	18.3236	18.2204	18.0974	18.2522	18.2686	18.2116	18.2061	0.0214085	-0.00555992
Q9BRS8	LARP6	La-related protein 6	14	14	15.3992	15.4156	15.502	15.6325	16.0197	15.7872	15.4389	15.8131	1.48289	0.374209
Q9BRT6	LLPH	Protein LLP homolog	6	6	17.7238	17.4243	17.6553	17.8339	18.0699	17.4698	17.6011	17.7912	0.410636	0.190082
Q9BRT9	GINS4	DNA replication complex GINS protein SLD5	6	6	14.652	14.8552	14.8575	14.5802	15.0147	15.2932	14.7882	14.9627	0.328795	0.174459
Q9BRU9	UTP23	rRNA-processing protein UTP23 homolog	4	4	14.5272	14.9074	14.471	14.7817	14.3049	14.4966	14.6352	14.5277	0.214163	-0.107439
Q9BRX2	PELO	Protein pelota homolog	15	15	17.9392	17.988	17.9559	17.7524	17.9657	18.0553	17.961	17.9245	0.149655	-0.0365314
Q9BRX5	GINS3	DNA replication complex GINS protein PSF3	4	4	13.1547	12.967	14.0226	13.5695	13.8451	13.7006	13.3814	13.7051	0.410729	0.323635
Q9BRX8	PRXL2A	Peroxiredoxin-like 2A	9	9	15.2654	14.9197	14.9295	15.1589	14.6499	14.8393	15.0382	14.8827	0.344508	-0.155526
Q9BRX9	WDR83	WD repeat domain-containing protein 83	15	15	19.8577	19.8453	19.8635	19.7496	19.8572	19.9246	19.8555	19.8438	0.0807294	-0.0117162
Q9BRY0	SLC39A3	Zinc transporter ZIP3	1	1	12.0027	14.4524	12.5747	12.5207	13.475	14.4678	13.01	13.4878	0.197794	0.477867
Q9BRZ2	TRIM56	E3 ubiquitin-protein ligase TRIM56	13	13	14.3854	14.3326	14.316	14.4975	14.764	14.6513	14.3447	14.6376	1.66615	0.292911
Q9BS26	ERP44	Endoplasmic reticulum resident protein 44	8	8	16.4858	16.6414	16.5138	16.0313	16.3516	15.8541	16.547	16.079	1.42148	-0.468004
Q9BS40	LXN	Latexin	3	3	16.166	16.0288	15.8934	15.4752	15.1752	15.6856	16.0294	15.4453	1.59718	-0.584044
Q9BSB4	ATG101	Autophagy-related protein 101	3	3	15.3355	15.6477	15.7105	15.3239	13.2297	15.5111	15.5646	14.6882	0.519835	-0.876325
Q9BSC4	NOL10	Nucleolar protein 10	23	23	17.3195	17.4752	17.2665	17.1075	16.9208	16.8492	17.3537	16.9592	1.7836	-0.394566
Q9BSD7	NTPCR	Cancer-related nucleoside-triphosphatase	12	12	18.1405	17.9734	18.1014	17.994	17.3271	17.7869	18.0718	17.7027	0.842275	-0.369113
Q9BSF4	TIMM29	Mitochondrial import inner membrane translocase subunit Tim29	10	10	18.1295	18.202	18.2373	18.2087	17.5928	17.9111	18.1896	17.9042	0.722869	-0.285372
Q9BSF8	BTBD10	BTB/POZ domain-containing protein 10	5	5	14.1144	14.5814	14.4314	14.9171	15.3701	14.9896	14.3757	15.0923	1.65937	0.716521
Q9BSH4	TACO1	Translational activator of cytochrome c oxidase 1	8	8	16.4258	16.2207	16.2298	16.1941	15.5496	16.1192	16.2921	15.9543	0.721415	-0.337848
Q9BSJ2	TUBGCP2	Gamma-tubulin complex component 2	43	43	17.7189	17.8611	17.7507	17.5679	17.5045	17.5509	17.7769	17.5411	2.12819	-0.235811
Q9BSJ5	C17orf80	Uncharacterized protein C17orf80	16	16	16.246	16.3558	16.3593	16.4091	16.6382	16.3503	16.3204	16.4659	0.694905	0.1455
Q9BSJ6	PIMREG	Protein PIMREG	2	2	12.4722	11.6793	14.8557	12.5547	14.4975	11.9176	13.0024	12.9899	0.00330584	-0.0124372
Q9BSJ8	ESYT1	Extended synaptotagmin-1	41	41	17.5956	17.4519	17.4357	17.7162	17.3441	17.6068	17.4944	17.5557	0.193275	0.0612507
Q9BSK2	SLC25A33	Solute carrier family 25 member 33	7	8	15.6277	15.6043	15.4255	15.5393	15.5303	15.4102	15.5525	15.4933	0.318483	-0.0592594
Q9BSK4	FEM1A	Protein fem-1 homolog A	13	15	15.9886	16.1533	16.0286	15.5271	15.2037	15.7158	16.0568	15.4822	1.66136	-0.574616
Q9BSL1	UBAC1	Ubiquitin-associated domain-containing protein 1	2	2	15.0965	15.1435	15.1876	14.6698	14.6717	15.103	15.1426	14.8148	1.05122	-0.327725
Q9BSM1	PCGF1	Polycomb group RING finger protein 1	11	11	17.0183	17.108	17.163	17.3583	17.0468	17.3879	17.0964	17.2643	0.648755	0.167906
Q9BSR8	YIPF4	Protein YIPF4	2	2	16.1006	15.8797	15.7474	16.4165	15.7205	16.1381	15.9092	16.0917	0.331239	0.182512
Q9BST9	RTKN	Rhotekin	13	13	16.176	16.0711	15.8865	15.8443	16.0735	15.9756	16.0445	15.9645	0.302704	-0.0800568
Q9BSU1	PHAF1	Phagosome assembly factor 1	13	13	16.6458	16.7425	16.6174	16.552	16.7341	16.8389	16.6686	16.7083	0.162479	0.0397472
Q9BSU3	NAA11	N-alpha-acetyltransferase 11	1	1	14.9341	13.873	14.0239	12.9015	13.7734	12.6663	14.277	13.1137	1.1578	-1.16329
Q9BSV6	TSEN34	tRNA-splicing endonuclease subunit Sen34	16	16	16.9067	16.9738	16.8875	16.794	16.2816	16.875	16.9227	16.6502	0.657336	-0.272455
Q9BT09	CNPY3	Protein canopy homolog 3	1	1	18.0504	16.0174	16.4783	13.7328	15.506	15.2387	16.8487	14.8258	1.15077	-2.02287
Q9BT17	MTG1	Mitochondrial ribosome-associated GTPase 1	13	13	16.3821	16.3416	16.4141	16.2549	15.9019	16.2942	16.3793	16.1503	0.839973	-0.228919
Q9BT22;Q6GMV1	ALG1	Chitobiosyldiphosphodolichol beta-mannosyltransferase	8	9	16.7994	16.8084	16.8639	16.8055	16.6508	16.4968	16.8239	16.651	0.880946	-0.172839
Q9BT25	HAUS8	HAUS augmin-like complex subunit 8	15	15	16.9194	16.9561	16.9948	17.4761	17.5954	17.5985	16.9567	17.5567	3.70751	0.599941
Q9BT40	INPP5K	Inositol polyphosphate 5-phosphatase K	7	7	15.0986	14.8455	14.5266	14.6582	15.16	14.7297	14.8236	14.8493	0.038286	0.0257079
Q9BT49	THAP7	THAP domain-containing protein 7	1	1	12.5257	11.2431	11.91	12.2743	12.8486	13.3346	11.8929	12.8192	0.898716	0.926261
Q9BT73	PSMG3	Proteasome assembly chaperone 3	4	4	16.2103	15.8659	16.1393	16.1348	15.0532	16.0863	16.0718	15.7581	0.354597	-0.313733
Q9BT78	COPS4	COP9 signalosome complex subunit 4	22	22	18.3579	18.2173	18.537	18.0314	17.966	18.2021	18.3707	18.0665	1.22942	-0.304246
Q9BT88	SYT11	Synaptotagmin-11	2	2	13.5585	13.1649	12.962	13.7911	13.1463	12.5787	13.2285	13.1721	0.0494228	-0.0563958
Q9BT92	TCHP	Trichoplein keratin filament-binding protein	9	9	14.0744	14.7119	14.747	15.3689	15.6291	15.7743	14.5111	15.5907	1.9123	1.07967
Q9BTA9	WAC	WW domain-containing adapter protein with coiled-coil	11	11	15.0094	15.2855	15.5193	15.5552	15.5936	15.5344	15.2714	15.5611	0.911282	0.289662
Q9BTC0	DIDO1	Death-inducer obliterator 1	72	72	17.6467	17.8105	17.8054	17.9011	17.6687	17.8929	17.7542	17.8209	0.28907	0.0666656
Q9BTC8	MTA3	Metastasis-associated protein MTA3	19	19	18.5978	18.8133	18.6436	18.4842	18.4345	18.3199	18.6849	18.4129	1.53666	-0.271992
Q9BTD8	RBM42	RNA-binding protein 42	10	10	17.6725	17.7225	17.7602	17.5856	17.4443	17.4435	17.7184	17.4912	1.87634	-0.227244
Q9BTE1	DCTN5	Dynactin subunit 5	4	4	16.4236	16.5761	16.5183	16.3728	16.3624	16.4643	16.506	16.3998	0.900675	-0.106171
Q9BTE3	MCMBP	Mini-chromosome maintenance complex-binding protein	28	28	18.9584	18.9833	18.895	18.8516	18.4336	18.9572	18.9455	18.7475	0.539781	-0.198071
Q9BTE6	AARSD1	Alanyl-tRNA editing protein Aarsd1	8	8	15.8928	16.1245	15.9679	15.5927	16.0025	15.8961	15.9951	15.8304	0.514021	-0.16465
Q9BTE7;Q92564	DCUN1D5	DCN1-like protein 5	10	11	16.5168	16.6176	16.431	16.5987	16.434	16.5067	16.5218	16.5131	0.0409395	-0.00865936
Q9BTF0	THUMPD2	THUMP domain-containing protein 2	7	7	14.597	14.4819	14.9098	14.8151	14.8968	14.9543	14.6629	14.8887	0.776332	0.225848
Q9BTK6	PAGR1	PAXIP1-associated glutamate-rich protein 1	1	1	14.4743	14.653	14.7127	14.7229	14.2007	15.1634	14.6133	14.6956	0.103055	0.0823065
Q9BTL3	RAMAC	RNA guanine-N7 methyltransferase activating subunit	6	6	15.7439	15.3998	15.8125	15.5492	15.6405	15.7954	15.6521	15.6617	0.0218538	0.00959555
Q9BTM9	URM1	Ubiquitin-related modifier 1	2	2	13.8684	13.3478	13.3785	13.8566	13.2837	14.0004	13.5315	13.7136	0.262748	0.182034
Q9BTP7	FAAP24	Fanconi anemia core complex-associated protein 24	1	1	14.2504	13.5025	14.2234	13.368	12.8742	13.9534	13.9921	13.3985	0.68029	-0.593601
Q9BTT0	ANP32E	Acidic leucine-rich nuclear phosphoprotein 32 family member E	6	6	18.0764	17.8781	17.625	17.5587	16.6421	16.8923	17.8598	17.031	1.28223	-0.828821
Q9BTT4	MED10	Mediator of RNA polymerase II transcription subunit 10	1	1	14.387	14.5077	14.101	13.4333	14.9528	14.3094	14.3319	14.2318	0.0771608	-0.100077
Q9BTT6	LRRC1	Leucine-rich repeat-containing protein 1	6	6	15.0632	14.8128	14.7699	14.9028	14.3689	14.899	14.882	14.7236	0.326223	-0.158373
Q9BTU6	PI4K2A	Phosphatidylinositol 4-kinase type 2-alpha	5	5	14.9197	14.264	14.272	14.4002	14.1577	14.6397	14.4852	14.3992	0.121725	-0.0860167
Q9BTV4	TMEM43	Transmembrane protein 43	7	7	15.2986	14.6744	14.8117	14.963	14.7125	14.7266	14.9282	14.8007	0.24454	-0.127556
Q9BTV5	FSD1	Fibronectin type III and SPRY domain-containing protein 1	11	11	15.1862	15.1629	15.1587	15.0795	15.1633	15.1191	15.1693	15.1206	0.881962	-0.0486488
Q9BTV6	DPH7	Diphthine methyltransferase	1	1	13.236	12.4358	14.2036	13.6111	13.0804	12.6913	13.2918	13.1276	0.10243	-0.164196
Q9BTV7	CABLES2	CDK5 and ABL1 enzyme substrate 2	3	3	13.8216	14.0636	13.8245	14.3039	13.4467	13.9738	13.9032	13.9081	0.00610272	0.00487868
Q9BTW9	TBCD	Tubulin-specific chaperone D	32	32	16.5615	16.4093	16.4088	16.3687	16.0329	16.3477	16.4599	16.2498	0.810765	-0.210099
Q9BTX1	NDC1	Nucleoporin NDC1	23	23	17.5068	17.461	17.4459	17.5466	17.4077	17.4427	17.4712	17.4657	0.0415591	-0.00555865
Q9BTX3	TMEM208	Transmembrane protein 208	1	1	15.1164	14.8208	14.6626	14.5521	12.082	14.6773	14.8666	13.7705	0.569781	-1.09612
Q9BTX7	TTPAL	Alpha-tocopherol transfer protein-like	1	1	12.4458	13.4582	12.0843	11.4724	12.9977	12.6241	12.6628	12.3647	0.18448	-0.298051
Q9BTY2	FUCA2	Plasma alpha-L-fucosidase	8	8	14.916	14.9314	14.4473	14.6148	14.2927	14.9138	14.7649	14.6071	0.262712	-0.157793
Q9BTY7	HGH1	Protein HGH1 homolog	2	2	14.6114	13.5597	14.8394	13.5802	14.4318	14.7604	14.3368	14.2574	0.0516761	-0.0793762
P0CG22;Q9BTZ2	DHRS4	Dehydrogenase/reductase SDR family member 4	3	8	15.8457	15.7946	15.9492	15.6489	15.1176	15.6616	15.8632	15.476	0.981114	-0.38712
Q9BU02	THTPA	Thiamine-triphosphatase	5	5	13.9572	13.8825	14.5083	13.8596	13.4503	14.3166	14.116	13.8755	0.307688	-0.240521
Q9BU23	LMF2	Lipase maturation factor 2	13	13	18.7193	18.6234	18.5924	18.7996	18.6132	18.5382	18.6451	18.6503	0.0203793	0.00529607
Q9BU61	NDUFAF3	NADH dehydrogenase [ubiquinone] 1 alpha subcomplex assembly factor 3	6	6	16.2402	16.038	16.0126	16.1456	15.4088	15.9581	16.0969	15.8375	0.485414	-0.259405
Q9BU64	CENPO	Centromere protein O	6	6	15.5069	15.3764	15.2013	15.6101	16.8287	15.7538	15.3615	16.0642	0.825329	0.702707
Q9BU76	MMTAG2	Multiple myeloma tumor-associated protein 2	17	17	18.2229	18.314	18.245	18.7933	18.7416	18.7585	18.2606	18.7645	4.05606	0.503854
Q9BUA3	SPINDOC	Spindlin interactor and repressor of chromatin-binding protein	4	4	12.9861	13.0205	13.06	12.3908	13.3278	13.11	13.0222	12.9429	0.100322	-0.0793482
Q9BUA6	MYL10	Myosin regulatory light chain 10	1	1	13.4834	11.9913	12.9463	13.4922	12.8548	12.7738	12.807	13.0403	0.180402	0.233278
Q9BUB4	ADAT1	tRNA-specific adenosine deaminase 1	2	2	12.8218	12.1912	12.883	12.4305	12.645	12.7237	12.632	12.5997	0.0464204	-0.0322673
Q9BUB7	TMEM70	Transmembrane protein 70, mitochondrial	5	5	16.9459	16.8204	16.786	16.7105	16.6837	16.683	16.8508	16.6924	1.48441	-0.158335
Q9BUE0	MED18	Mediator of RNA polymerase II transcription subunit 18	4	4	15.8706	15.566	15.8195	15.7591	15.6476	15.7481	15.752	15.7183	0.122472	-0.0337486
Q9BUE6	ISCA1	Iron-sulfur cluster assembly 1 homolog, mitochondrial	2	2	15.6516	15.8181	15.8277	15.4784	14.8639	15.5498	15.7658	15.2974	0.975208	-0.468453
Q9BUF5;Q13509	TUBB6	Tubulin beta-6 chain	10	17	19.3403	19.4053	19.5034	19.3107	19.1086	19.5889	19.4163	19.3361	0.211678	-0.0802638
Q9BUG6	ZSCAN5A	Zinc finger and SCAN domain-containing protein 5A	2	3	14.0744	14.4448	13.3628	14.007	14.1329	14.006	13.9607	14.0486	0.0984408	0.0879622
Q9BUH6	PAXX	Protein PAXX	3	3	14.5557	14.3595	14.8723	14.4378	14.9318	14.3135	14.5959	14.561	0.049658	-0.0348393
Q9BUH8	BEGAIN	Brain-enriched guanylate kinase-associated protein	12	12	15.7559	15.7569	15.5759	15.3398	15.4353	15.2698	15.6962	15.3483	1.97251	-0.347914
Q9BUI4	POLR3C	DNA-directed RNA polymerase III subunit RPC3	28	28	18.2556	18.2015	18.2743	18.0557	18.0412	18.135	18.2438	18.0773	1.98938	-0.166443
Q9BUJ2	HNRNPUL1	Heterogeneous nuclear ribonucleoprotein U-like protein 1	28	28	18.2	18.2748	18.2045	18.1016	17.9508	17.9944	18.2264	18.0156	1.84175	-0.210815
Q9BUK6	MSTO1	Protein misato homolog 1	17	17	16.1014	16.2556	16.1244	15.8785	15.6845	15.8396	16.1605	15.8009	2.03549	-0.359597
Q9BUL5	PHF23	PHD finger protein 23	8	8	16.5098	16.3039	16.3585	16.3155	16.8135	16.3039	16.3908	16.4776	0.185292	0.0868575
Q9BUL8	PDCD10	Programmed cell death protein 10	1	1	13.6105	11.9425	12.9097	13.5066	13.7961	12.8725	12.8209	13.3917	0.44137	0.570865
Q9BUM1	G6PC3	Glucose-6-phosphatase 3	1	1	16.1694	16.5348	16.54	16.8294	15.83	16.734	16.4147	16.4645	0.0500493	0.0497433
Q9BUN8	DERL1	Derlin-1	5	5	17.8208	17.8244	17.5605	18.0051	17.0828	17.6146	17.7352	17.5675	0.234318	-0.167718
Q9BUP0	EFHD1	EF-hand domain-containing protein D1	2	2	14.006	14.0727	14.5039	11.8546	14.4208	14.1967	14.1942	13.4907	0.349588	-0.703479
Q9BUP3	HTATIP2	Oxidoreductase HTATIP2	1	1	13.7028	12.5191	13.3366	12.734	13.4455	13.2128	13.1862	13.1308	0.04651	-0.055431
Q9BUQ8	DDX23	Probable ATP-dependent RNA helicase DDX23	36	36	18.3928	18.3963	18.3386	18.3886	18.2179	18.2334	18.3759	18.28	0.766986	-0.0959543
Q9BUR4	WRAP53	Telomerase Cajal body protein 1	5	5	14.4262	14.7143	14.4999	14.5498	15.171	15.0432	14.5468	14.9213	0.834558	0.374558
Q9BUR5	APOO	MICOS complex subunit MIC26	2	2	14.3027	13.347	12.8159	13.5691	13.7433	13.2502	13.4885	13.5209	0.0235875	0.0323394
Q9BUT1	BDH2	3-hydroxybutyrate dehydrogenase type 2	2	2	14.0055	13.8722	14.0649	13.5852	12.0927	13.9768	13.9809	13.2182	0.590635	-0.762653
Q9BUT9	MCRIP2	MAPK regulated corepressor interacting protein 2	1	1	13.8028	13.2503	13.9943	13.7086	12.637	14.4446	13.6825	13.5968	0.0516935	-0.0857204
Q9BUV0	RSRP1	Arginine/serine-rich protein 1	4	4	14.9752	13.7796	14.7501	15.9293	15.8458	15.4373	14.5016	15.7374	1.44627	1.23583
Q9BV10	ALG12	Dol-P-Man:Man(7)GlcNAc(2)-PP-Dol alpha-1,6-mannosyltransferase	6	6	15.7895	15.9481	15.5545	16.1231	15.4493	15.8629	15.764	15.8118	0.0738066	0.0477556
Q9BV20	MRI1	Methylthioribose-1-phosphate isomerase	12	12	17.8584	17.6907	17.8791	17.5035	16.753	17.6792	17.8094	17.3119	0.791389	-0.497449
Q9BV23	ABHD6	Monoacylglycerol lipase ABHD6	3	3	13.2925	13.2035	12.5747	13.8615	13.6831	12.2636	13.0236	13.2694	0.167461	0.245814
Q9BV38	WDR18	WD repeat-containing protein 18	12	12	17.5804	17.4795	17.4637	17.4083	17.2722	17.4113	17.5079	17.3639	1.15408	-0.143925
Q9BV44	THUMPD3	THUMP domain-containing protein 3	16	16	16.8302	16.6185	16.7758	16.7131	16.7963	16.9485	16.7415	16.8193	0.344017	0.0778211
Q9BV81	EMC6	ER membrane protein complex subunit 6	1	1	14.9702	14.3833	15.5263	15.3976	13.0507	14.9678	14.9599	14.472	0.242731	-0.487876
Q9BV86	NTMT1	N-terminal Xaa-Pro-Lys N-methyltransferase 1	7	7	15.5485	15.4284	15.4367	15.3048	15.028	15.1782	15.4712	15.1703	1.55826	-0.300912
Q9BVA0	KATNB1	Katanin p80 WD40 repeat-containing subunit B1	24	24	16.2954	16.2843	16.1401	16.4932	16.7144	16.4997	16.2399	16.5691	1.69293	0.329168
Q13885;Q9BVA1	TUBB2B	Tubulin beta-2B chain	2	5	20.5388	19.9865	19.9768	20.013	20.024	20.0501	20.1674	20.029	0.302327	-0.138327
Q9BVC3	DSCC1	Sister chromatid cohesion protein DCC1	2	2	13.5666	13.9681	14.1414	13.3842	12.1456	13.8521	13.892	13.1273	0.643192	-0.764691
Q9BVC4	MLST8	Target of rapamycin complex subunit LST8	5	5	14.5438	14.9822	14.9488	14.8193	14.2433	15.0731	14.8249	14.7119	0.148693	-0.113017
Q9BVC5	C2orf49	Ashwin	7	7	15.3062	15.215	15.1773	15.4042	14.9789	15.424	15.2328	15.269	0.0854962	0.0362012
Q9BVC6	TMEM109	Transmembrane protein 109	2	2	17.1818	16.7569	16.862	16.5371	17.0298	16.4522	16.9336	16.673	0.517965	-0.260521
Q9BVG3	TRIM62	E3 ubiquitin-protein ligase TRIM62	1	1	14.2866	13.0443	12.3496	12.2109	12.9845	12.4335	13.2268	12.543	0.48674	-0.683846
Q9BVG9	PTDSS2	Phosphatidylserine synthase 2	7	7	16.216	16.021	16.0944	16.2726	15.7625	15.9549	16.1105	15.9967	0.288767	-0.113789
Q9BVI0	PHF20	PHD finger protein 20	8	8	13.2204	13.3841	13.6532	13.8899	15.0097	14.1818	13.4192	14.3605	1.2337	0.941241
Q9BVI4	NOC4L	Nucleolar complex protein 4 homolog	20	20	17.2517	17.4277	17.4885	17.1773	16.3503	17.1158	17.3893	16.8811	0.858055	-0.508183
Q9BVJ6	UTP14A	U3 small nucleolar RNA-associated protein 14 homolog A	29	38	18.1273	18.2737	18.3683	18.2681	18.1989	18.2648	18.2564	18.2439	0.0586763	-0.012483
Q9BVK2	ALG8	Probable dolichyl pyrophosphate Glc1Man9GlcNAc2 alpha-1,3-glucosyltransferase	5	5	18.0908	17.9213	17.9379	18.1066	17.5929	17.8003	17.9833	17.8333	0.40029	-0.150065
Q9BVK6	TMED9	Transmembrane emp24 domain-containing protein 9	3	3	15.0391	14.7053	14.7646	15.2424	15.1092	14.1551	14.8363	14.8356	0.000723244	-0.000793139
Q9BVK8	TMEM147	Transmembrane protein 147	4	4	16.592	16.2949	16.33	16.0413	16.0306	16.1317	16.4056	16.0678	1.56842	-0.337787
Q9BVL2	NUP58	Nucleoporin p58/p45	10	10	16.5678	16.5654	16.4032	16.4607	15.9682	16.3286	16.5121	16.2525	0.761155	-0.259659
Q9BVL4	SELENOO	Protein adenylyltransferase SelO, mitochondrial	10	10	14.2553	14.6061	14.2758	14.5445	14.6762	14.479	14.3791	14.5666	0.666189	0.187499
Q9BVM2	DPCD	Protein DPCD	10	10	16.9954	16.7195	17.1513	16.576	16.6032	16.8811	16.9554	16.6868	0.776175	-0.268663
Q9BVN2	RUSC1	RUN and SH3 domain-containing protein 1	9	9	14.7795	15.1059	14.998	14.676	15.0476	14.7157	14.9611	14.8131	0.414267	-0.148016
Q9BVP2	GNL3	Guanine nucleotide-binding protein-like 3	32	32	19.5618	19.7419	19.6216	19.6159	19.4388	19.5784	19.6418	19.5444	0.57397	-0.0974077
Q9BVQ7	SPATA5L1	Spermatogenesis-associated protein 5-like protein 1	23	23	16.1765	16.3097	16.1991	16.7206	16.8234	16.9188	16.2284	16.8209	2.95987	0.592509
Q9BVS4	RIOK2	Serine/threonine-protein kinase RIO2	15	15	16.1274	16.2027	16.2753	16.6819	16.7118	16.7643	16.2018	16.7193	3.34074	0.517515
Q9BVS5	TRMT61B	tRNA (adenine(58)-N(1))-methyltransferase, mitochondrial	8	8	14.5268	14.0374	14.1563	14.7092	14.3737	14.612	14.2402	14.565	0.847977	0.324801
Q9BVV6	KIAA0586	Protein TALPID3	14	14	16.5837	16.7922	16.719	16.4636	16.925	16.7291	16.6983	16.7059	0.0171659	0.00759951
Q9BVV7	TIMM21	Mitochondrial import inner membrane translocase subunit Tim21	7	7	16.3249	16.077	15.9662	15.8727	15.8671	16.0119	16.1227	15.9172	0.819475	-0.205497
Q9BVW5	TIPIN	TIMELESS-interacting protein	2	2	12.5022	13.0312	13.2781	12.706	12.3608	12.5772	12.9371	12.548	0.710826	-0.389148
Q9BW04	SARG	Specifically androgen-regulated gene protein	2	2	16.1672	15.9903	15.9604	16.0812	15.3489	16.1848	16.0393	15.8716	0.244598	-0.167684
Q9BW19	KIFC1	Kinesin-like protein KIFC1	29	29	17.8457	17.8411	17.8036	17.5435	17.6551	17.5127	17.8301	17.5704	2.3399	-0.2597
Q9BW27	NUP85	Nuclear pore complex protein Nup85	30	30	17.6135	17.4633	17.5988	17.4713	17.0579	17.4296	17.5585	17.3196	0.788589	-0.238896
Q9BW60	ELOVL1	Elongation of very long chain fatty acids protein 1	3	3	15.7597	15.2988	15.1458	15.083	15.7768	15.0639	15.4015	15.3079	0.113793	-0.0935729
Q9BW61	DDA1	DET1- and DDB1-associated protein 1	1	1	12.9195	12.5429	13.3853	12.5309	12.9841	13.2953	12.9492	12.9368	0.0124938	-0.0124642
Q9BW62	KATNAL1	Katanin p60 ATPase-containing subunit A-like 1	2	2	14.5694	14.1467	14.2854	14.1187	14.8864	14.5053	14.3338	14.5035	0.266909	0.169682
Q9BW71	HIRIP3	HIRA-interacting protein 3	7	7	15.5139	15.7717	15.5091	15.7965	16.1977	16.263	15.5982	16.0857	1.3435	0.487484
Q9BW83	IFT27	Intraflagellar transport protein 27 homolog	3	3	13.9498	13.0854	13.8898	13.0077	13.758	13.425	13.6416	13.3969	0.278602	-0.244745
Q9BW85	YJU2	Splicing factor YJU2	13	13	15.393	15.4393	15.2624	15.2015	15.8422	15.5969	15.3649	15.5469	0.396414	0.181954
Q9BW92	TARS2	Threonine--tRNA ligase, mitochondrial	27	27	17.2802	17.2107	17.1716	17.0333	16.7788	16.8493	17.2208	16.8871	1.81299	-0.333691
Q9BWC9	CCDC106	Coiled-coil domain-containing protein 106	2	2	14.7136	15.1297	14.4611	15.3688	15.15	15.5198	14.7682	15.3462	1.2204	0.578062
Q9BWD1	ACAT2	Acetyl-CoA acetyltransferase, cytosolic	7	7	15.7079	15.3585	15.4608	15.4113	15.431	15.3371	15.5091	15.3931	0.466347	-0.115948
Q9BWD3	RTL8A	Retrotransposon Gag-like protein 8A	2	2	15.6799	14.9348	15.057	14.3642	13.235	14.4246	15.2239	14.0079	1.26659	-1.21595
Q9BWE0	REPIN1	Replication initiator 1	5	5	15.6578	15.2928	15.1963	15.3587	16.0535	15.2454	15.3823	15.5525	0.230934	0.170237
Q9BWF2	TRAIP	E3 ubiquitin-protein ligase TRAIP	3	3	13.4895	13.0658	12.6033	12.6175	12.7755	12.9152	13.0529	12.7694	0.452281	-0.283465
Q9BWF3	RBM4	RNA-binding protein 4	5	18	17.9837	17.767	17.796	17.6098	17.6353	17.6914	17.8489	17.6455	1.32176	-0.203428
Q9BWG6	SCNM1	Sodium channel modifier 1	15	15	17.2428	17.247	17.4545	17.5524	18.2777	17.8362	17.3148	17.8888	1.21341	0.57401
Q9BWH6	RPAP1	RNA polymerase II-associated protein 1	33	33	15.8003	15.8922	15.897	16.112	15.9023	16.1708	15.8631	16.0617	1.06856	0.198593
Q9BWJ5	SF3B5	Splicing factor 3B subunit 5	6	6	19.0516	18.3454	19.2469	17.8743	18.0292	18.6895	18.8813	18.1977	0.857087	-0.68363
Q9BWM7	SFXN3	Sideroflexin-3	8	8	16.7648	16.6463	16.6395	16.6547	16.3572	16.5944	16.6835	16.5355	0.675817	-0.148052
Q9BWN1	PRR14	Proline-rich protein 14	6	6	14.1693	14.084	14.4266	14.6754	14.6998	13.9827	14.2266	14.4526	0.368294	0.226
Q9BWS9	CHID1	Chitinase domain-containing protein 1	12	12	16.2704	16.0801	16.1686	15.939	16.0635	16.1676	16.1731	16.0567	0.606997	-0.116378
Q9BWT1	CDCA7	Cell division cycle-associated protein 7	6	6	15.18	14.9975	14.9434	15.4057	14.538	15.1995	15.0403	15.0477	0.0090312	0.00744693
Q9BWT3	PAPOLG	Poly(A) polymerase gamma	26	26	16.1554	16.1753	16.379	16.2344	16.4905	16.3718	16.2365	16.3656	0.555859	0.12902
Q9BWT7	CARD10	Caspase recruitment domain-containing protein 10	9	9	13.5282	13.4487	13.478	14.6778	14.6548	14.5782	13.4849	14.6369	5.1508	1.152
Q9BWU0	SLC4A1AP	Kanadaptin	25	25	17.0922	17.0085	17.0553	17.3945	17.5539	17.4537	17.052	17.4674	2.86174	0.41538
Q9BWW4;P81877;Q9BWG4	SSBP3	Single-stranded DNA-binding protein 3	1	2	13.9498	14.0964	14.4375	14.1871	15.2026	13.9557	14.1613	14.4485	0.282742	0.287221
Q9BX10	GTPBP2	GTP-binding protein 2	8	8	15.3064	15.3643	14.9965	15.293	14.9428	15.2502	15.2224	15.162	0.140803	-0.0603663
Q9BX40	LSM14B	Protein LSM14 homolog B	7	7	16.6563	16.602	16.7721	16.6602	16.8528	16.5474	16.6768	16.6868	0.0330098	0.0100034
Q9BX63	BRIP1	Fanconi anemia group J protein	69	69	17.4224	17.6615	17.4992	17.5652	17.5778	17.6158	17.5277	17.5863	0.335349	0.0585842
Q9BX66	SORBS1	Sorbin and SH3 domain-containing protein 1	25	26	18.6415	18.6677	18.7207	18.7535	19.2627	18.8569	18.6766	18.9577	0.829407	0.281097
Q9BX67	JAM3	Junctional adhesion molecule C	3	3	14.9492	15.8499	15.674	15.3617	15.9694	15.7086	15.4911	15.6799	0.225782	0.188837
Q9BX68	HINT2	Histidine triad nucleotide-binding protein 2, mitochondrial	2	2	13.9651	13.0257	13.8075	12.2378	12.9817	13.1335	13.5995	12.7843	0.950773	-0.815116
Q9BX95	SGPP1	Sphingosine-1-phosphate phosphatase 1	6	6	15.8162	15.4747	15.3101	15.806	15.5324	15.4338	15.5337	15.5907	0.111096	0.0570784
Q9BXB1	LGR4	Leucine-rich repeat-containing G-protein coupled receptor 4	1	1	13.1526	11.8811	13.5857	12.8106	13.4956	12.8842	12.8731	13.0635	0.125401	0.190337
Q9BXB4	OSBPL11	Oxysterol-binding protein-related protein 11	20	21	16.4227	16.578	16.581	16.6453	16.6446	16.6655	16.5273	16.6518	1.11078	0.124548
Q9BXB5	OSBPL10	Oxysterol-binding protein-related protein 10	7	7	13.7419	14.1304	14.2534	14.1032	14.2787	14.1829	14.0419	14.1882	0.378706	0.146362
Q9BXC9	BBS2	Bardet-Biedl syndrome 2 protein	5	5	14.1891	14.1445	14.3864	14.1119	14.1923	13.8791	14.24	14.0611	0.678775	-0.178921
Q9BXF3	CECR2	Cat eye syndrome critical region protein 2	11	11	14.6689	14.4026	14.362	14.8668	14.8896	14.7385	14.4778	14.8316	1.52478	0.353775
Q9BXF6	RAB11FIP5	Rab11 family-interacting protein 5	27	27	16.9288	16.8765	16.8334	17.0576	17.2951	17.1064	16.8796	17.153	1.61534	0.273469
Q9BXI6	TBC1D10A	TBC1 domain family member 10A	5	5	15.5735	15.6099	15.4425	15.4888	16.1054	15.3371	15.542	15.6438	0.15879	0.101777
Q9BXJ8	TMEM120A	Ion channel TACAN	2	2	13.7697	13.4559	14.1783	13.6933	12.9508	13.9335	13.8013	13.5259	0.310332	-0.275423
Q9BXJ9	NAA15	N-alpha-acetyltransferase 15, NatA auxiliary subunit	43	51	19.0807	19.1171	19.099	18.9506	19.0321	19.045	19.0989	19.0092	1.33694	-0.0896962
Q9BXK1	KLF16	Krueppel-like factor 16	2	2	15.4029	14.9086	15.2091	15.0574	14.6883	15.5492	15.1735	15.0983	0.0932935	-0.0752471
Q9BXP2	SLC12A9	Solute carrier family 12 member 9	2	2	15.2053	15.4443	15.1911	15.3909	13.9766	15.5993	15.2802	14.9889	0.219863	-0.291293
Q9BXP5	SRRT	Serrate RNA effector molecule homolog	31	31	18.4601	18.3327	18.3232	18.3327	17.9951	18.3362	18.372	18.2213	0.549132	-0.150661
Q9BXR0	QTRT1	Queuine tRNA-ribosyltransferase catalytic subunit 1	3	3	15.0464	14.7179	14.432	14.8681	15.4289	14.9794	14.7321	15.0922	0.660897	0.360043
Q9BXS4	TMEM59	Transmembrane protein 59	2	2	13.0635	11.8718	13.0223	13.421	13.3422	12.8465	12.6525	13.2032	0.569506	0.550706
Q9BXS5	AP1M1	AP-1 complex subunit mu-1	17	21	18.7543	18.7979	18.785	18.7548	18.3811	18.7951	18.7791	18.6437	0.438434	-0.135402
Q9BXS6	NUSAP1	Nucleolar and spindle-associated protein 1	20	20	17.2803	17.293	17.2395	17.1931	17.0159	17.1926	17.271	17.1339	1.05321	-0.137082
Q9BXW7	HDHD5	Haloacid dehalogenase-like hydrolase domain-containing 5	16	16	17.8597	17.7845	17.7636	17.8187	16.9213	17.6979	17.8026	17.4793	0.499592	-0.323333
Q9BXW9	FANCD2	Fanconi anemia group D2 protein	35	35	16.8128	16.6628	16.6519	16.6292	16.1202	16.4982	16.7092	16.4159	0.844912	-0.293316
Q9BXX0	EMILIN2	EMILIN-2	1	1	16.6682	16.7195	16.901	16.1387	16.4504	15.4422	16.7629	16.0104	1.15532	-0.752489
Q9BXX2;Q9BXX3	ANKRD30B	Ankyrin repeat domain-containing protein 30B	1	2	12.7393	16.2031	12.4549	12.489	16.3324	12.9246	13.7991	13.9154	0.0226943	0.11627
Q9BXY0	MAK16	Protein MAK16 homolog	10	10	15.7049	15.3855	15.3596	15.1108	15.165	14.9099	15.4833	15.0619	1.4455	-0.421433
Q9BY12	SCAPER	S phase cyclin A-associated protein in the endoplasmic reticulum	12	12	14.1709	14.6428	14.4113	14.6991	14.9722	14.7301	14.4083	14.8004	1.14346	0.392142
Q9BY32	ITPA	Inosine triphosphate pyrophosphatase	5	5	17.4672	16.8683	17.0207	17.0661	16.7713	16.8681	17.1187	16.9018	0.47083	-0.216904
Q9BY41	HDAC8	Histone deacetylase 8	3	3	15.0263	14.6742	14.4601	14.3044	14.659	14.4527	14.7202	14.472	0.567029	-0.248149
Q9BY42	RTF2	Replication termination factor 2	13	13	15.4184	15.5688	15.863	15.482	15.7234	15.9296	15.6167	15.7117	0.198856	0.0949586
Q9BY44	EIF2A	Eukaryotic translation initiation factor 2A	31	31	18.5821	18.7333	18.6604	18.1875	18.3874	18.3531	18.6586	18.3093	2.00504	-0.349307
Q9BY49	PECR	Peroxisomal trans-2-enoyl-CoA reductase	1	1	13.1004	13.8671	13.6338	13.0207	12.7538	12.3248	13.5338	12.6998	1.28521	-0.833992
Q9BY50	SEC11C	Signal peptidase complex catalytic subunit SEC11C	3	3	14.4424	14.1463	14.2491	14.2696	13.8814	13.7218	14.2793	13.9576	0.807055	-0.32171
Q9BY77	POLDIP3	Polymerase delta-interacting protein 3	23	23	17.9064	17.9441	17.9739	18.0258	17.8615	18.0028	17.9414	17.9634	0.14856	0.0219288
Q9BY89	KIAA1671	Uncharacterized protein KIAA1671	85	85	17.3475	17.6097	17.5147	18.2404	18.2115	18.3498	17.4906	18.2672	3.05155	0.7766
Q9BYB4	GNB1L	Guanine nucleotide-binding protein subunit beta-like protein 1	10	10	15.7699	15.7077	15.7164	15.5533	15.275	15.4438	15.7313	15.4241	1.67776	-0.307261
Q9BYC8	MRPL32	39S ribosomal protein L32, mitochondrial	5	5	15.7775	15.8643	15.6127	15.5017	14.8355	15.3671	15.7515	15.2347	1.12319	-0.516764
Q9BYC9	MRPL20	39S ribosomal protein L20, mitochondrial	8	8	18.1745	17.987	18.1866	18.1072	18.4309	18.0511	18.1161	18.1964	0.233957	0.0803267
Q9BYD1	MRPL13	39S ribosomal protein L13, mitochondrial	10	10	18.272	18.2886	18.3271	18.0152	17.724	18.0585	18.2959	17.9326	1.57115	-0.363265
Q9BYD2	MRPL9	39S ribosomal protein L9, mitochondrial	10	10	18.5175	18.5621	18.7164	18.3993	18.167	18.2505	18.5987	18.2723	1.64045	-0.326388
Q9BYD3	MRPL4	39S ribosomal protein L4, mitochondrial	10	10	18.1204	17.8815	18.0509	17.9057	17.3651	17.4879	18.0176	17.5862	1.13749	-0.431372
Q9BYD5	CNFN	Cornifelin	1	1	13.2333	12.2548	12.9137	13.9888	12.9693	12.78	12.8006	13.246	0.398133	0.445429
Q9BYD6	MRPL1	39S ribosomal protein L1, mitochondrial	13	13	16.9063	16.7034	16.8431	16.673	16.5277	16.3185	16.8176	16.5064	1.22757	-0.311186
Q9BYE7	PCGF6	Polycomb group RING finger protein 6	13	13	18.2173	18.2832	18.3171	18.0602	17.6715	18.0282	18.2725	17.92	1.29155	-0.352559
Q9BYG3	NIFK	MKI67 FHA domain-interacting nucleolar phosphoprotein	13	13	16.31	16.3072	16.2983	15.8384	15.5843	15.5325	16.3051	15.6517	2.63781	-0.65341
Q9BYG4;Q9NPB6;Q9BYG5	PARD6B	Partitioning defective 6 homolog beta	6	7	16.465	16.442	16.3204	16.4774	16.3304	16.602	16.4091	16.4699	0.269138	0.0608075
Q9BYI3	FAM126A	Hyccin	8	8	14.9479	15.0923	15.0803	15.3566	15.3486	14.953	15.0401	15.2194	0.564415	0.179245
Q9BYJ1	ALOXE3	Hydroperoxide isomerase ALOXE3	1	1	12.2141	11.8856	13.3285	12.0483	13.6182	12.5751	12.4761	12.7472	0.160214	0.271095
Q9BYJ9;Q7Z739	YTHDF1	YTH domain-containing family protein 1	11	16	18.1559	18.3552	18.3345	18.2846	18.4961	18.4562	18.2819	18.4123	0.650788	0.130428
Q9BYK8	HELZ2	Helicase with zinc finger domain 2	11	11	14.1027	13.5995	14.0686	14.1756	15.2804	14.1958	13.9236	14.5506	0.717717	0.627007
Q9BYN0	SRXN1	Sulfiredoxin-1	2	2	15.1414	16.0168	16.1199	15.7455	15.4061	15.5031	15.7594	15.5516	0.25256	-0.207783
Q9BYN8	MRPS26	28S ribosomal protein S26, mitochondrial	8	8	18.4144	18.0118	18.3241	17.7969	17.9165	17.9898	18.2501	17.901	1.22114	-0.349068
Q9BYP7	WNK3	Serine/threonine-protein kinase WNK3	26	26	16.0977	16.3547	16.3894	16.9717	17.1608	17.1671	16.2806	17.0999	2.72892	0.819245
Q9BYT3	STK33	Serine/threonine-protein kinase 33	10	10	15.2471	15.4335	15.4275	15.1439	14.7122	15.2372	15.3694	15.0311	0.913503	-0.338273
Q9BYV8	CEP41	Centrosomal protein of 41 kDa	12	12	14.5368	14.5587	14.4343	14.5149	14.8133	14.462	14.5099	14.5967	0.30491	0.0867901
Q9BYV9	BACH2	Transcription regulator protein BACH2	24	24	16.7191	16.9443	16.9792	17.7914	17.2552	17.7218	16.8809	17.5895	1.71453	0.708616
Q9BYW2	SETD2	Histone-lysine N-methyltransferase SETD2	80	80	16.3748	16.5308	16.4118	17.4197	17.3932	17.4863	16.4391	17.4331	4.27116	0.993913
Q9BYZ2	LDHAL6B	L-lactate dehydrogenase A-like 6B	1	1	19.1252	16.786	15.008	16.8192	12.7393	15.8283	16.9731	15.1289	0.465951	-1.84412
Q9BYZ6;O94844	RHOBTB2	Rho-related BTB domain-containing protein 2	1	3	15.7592	15.2991	14.6242	14.7118	15.3591	14.9482	15.2275	15.0064	0.227833	-0.221152
Q9BZ23;Q9H999	PANK2	Pantothenate kinase 2, mitochondrial	4	6	14.181	14.3295	14.2129	13.9602	14.1217	13.7948	14.2411	13.9589	1.26579	-0.282212
Q9BZ29	DOCK9	Dedicator of cytokinesis protein 9	21	21	16.7878	16.8915	16.7928	17.1649	17.1788	17.3531	16.824	17.2322	2.38124	0.408217
Q9BZ95	NSD3	Histone-lysine N-methyltransferase NSD3	45	45	17.0095	17.0468	17.0049	17.0651	17.2634	17.0614	17.0204	17.13	0.738344	0.109561
Q9BZD4	NUF2	Kinetochore protein Nuf2	9	9	14.4784	14.21	14.2859	14.0989	14.1964	14.4436	14.3248	14.2463	0.237552	-0.0784747
Q9BZE1	MRPL37	39S ribosomal protein L37, mitochondrial	28	28	18.7182	18.8296	18.8009	18.4703	18.3001	18.5139	18.7829	18.4281	2.07611	-0.354788
Q9BZE2	PUS3	tRNA pseudouridine(38/39) synthase	7	7	15.5784	15.6043	15.3548	15.4062	15.3736	15.14	15.5125	15.3066	0.827725	-0.205912
Q9BZE4	GTPBP4	GTP-binding protein 4	34	34	18.4664	18.6078	18.5824	18.3256	17.8919	18.2761	18.5522	18.1646	1.26472	-0.387655
Q9BZE9	ASPSCR1	Tether containing UBX domain for GLUT4	16	16	18.1527	18.0207	18.2739	18.2444	18.8161	18.5579	18.1491	18.5395	1.01355	0.390362
Q9BZF1	OSBPL8	Oxysterol-binding protein-related protein 8	29	32	18.0731	17.8805	17.8687	18.0935	17.1537	17.6669	17.9408	17.638	0.468671	-0.302736
Q9BZF3	OSBPL6	Oxysterol-binding protein-related protein 6	26	26	14.4377	14.5234	14.6975	14.9389	15.0207	15.1606	14.5529	15.0401	2.08359	0.487216
Q9BZF9	UACA	Uveal autoantigen with coiled-coil domains and ankyrin repeats	14	14	14.405	14.1907	14.1686	14.5222	14.1124	14.2422	14.2547	14.2923	0.0940993	0.0375474
Q9BZG1	RAB34	Ras-related protein Rab-34	10	10	16.5152	16.4192	16.2977	16.3328	15.975	16.2552	16.4107	16.1876	0.823101	-0.223064
Q9BZG8	DPH1	2-(3-amino-3-carboxypropyl)histidine synthase subunit 1	8	8	15.4102	15.772	15.6181	15.6412	15.4183	15.7861	15.6001	15.6152	0.0341271	0.0151246
Q9BZH6	WDR11	WD repeat-containing protein 11	33	33	15.6817	15.712	15.5723	15.4949	15.7337	15.7214	15.6553	15.65	0.0198973	-0.0052859
Q9BZI7	UPF3B	Regulator of nonsense transcripts 3B	13	13	17.2441	17.2407	17.3812	17.075	17.4741	17.0579	17.2887	17.2023	0.23647	-0.0863374
Q9BZJ0	CRNKL1	Crooked neck-like protein 1	37	37	17.4596	17.5383	17.5617	17.4185	17.3719	17.5023	17.5199	17.4309	0.841254	-0.0889409
Q9BQ87;Q9BZK7;O60907	TBL1XR1	F-box-like/WD repeat-containing protein TBL1XR1	11	16	16.1569	16.1876	16.3177	16.4889	15.9653	16.3039	16.2207	16.2527	0.0694065	0.0319732
Q9BZL1	UBL5	Ubiquitin-like protein 5	3	3	16.6222	15.9288	16.5223	16.3624	15.9808	16.2973	16.3578	16.2135	0.229301	-0.144214
Q9BZL4	PPP1R12C	Protein phosphatase 1 regulatory subunit 12C	21	21	15.3818	15.4253	15.6109	15.244	15.8982	15.6531	15.4726	15.5984	0.244344	0.125775
Q9BZL6;O94806	PRKD2	Serine/threonine-protein kinase D2	14	19	16.6593	16.5773	16.6692	16.5782	16.5556	16.7036	16.6352	16.6125	0.156539	-0.0227801
Q9BZM4	ULBP3	UL16-binding protein 3	1	1	13.5139	12.2711	12.6801	13.4337	13.2291	11.424	12.8217	12.6956	0.0593505	-0.126086
Q9BZQ6	EDEM3	ER degradation-enhancing alpha-mannosidase-like protein 3	9	9	14.4011	14.3411	14.2484	14.2805	13.4764	14.3876	14.3302	14.0482	0.411964	-0.282023
Q9BZQ8	NIBAN1	Protein Niban 1	6	6	14.0473	13.8928	14.2662	13.6468	13.6225	13.5903	14.0688	13.6198	1.82729	-0.448923
Q9BZV1	UBXN6	UBX domain-containing protein 6	14	14	16.2225	15.9875	16.1601	15.8826	15.69	15.9282	16.1234	15.8336	1.33783	-0.289754
Q9BZX2;Q9HA47	UCK2	Uridine-cytidine kinase 2	6	7	17.9938	17.9121	18.0247	17.679	17.2931	17.8246	17.9769	17.5989	1.09667	-0.377994
Q9BZZ5	API5	Apoptosis inhibitor 5	21	21	17.5122	17.2727	17.4397	17.3607	16.862	17.1946	17.4082	17.1391	0.759984	-0.269112
Q9C004	SPRY4	Protein sprouty homolog 4	3	3	14.2785	13.8997	14.7069	14.8738	13.5947	14.5529	14.295	14.3405	0.0341926	0.0454667
Q9C005	DPY30	Protein dpy-30 homolog	1	1	13.2345	11.7732	11.6618	12.3658	12.6992	13.3033	12.2232	12.7894	0.418643	0.566244
Q9C026	TRIM9	E3 ubiquitin-protein ligase TRIM9	19	20	17.202	17.1531	17.1258	17.4889	17.6809	17.4125	17.1603	17.5274	1.94185	0.367167
Q9C037	TRIM4	E3 ubiquitin-protein ligase TRIM4	11	11	16.0322	16.2596	16.2	16.2323	16.1046	16.1872	16.1639	16.1747	0.0473724	0.0107422
Q9C040	TRIM2	Tripartite motif-containing protein 2	7	7	13.2824	13.4879	13.91	13.212	13.5268	13.545	13.5601	13.4279	0.243929	-0.132188
Q9C086	INO80B	INO80 complex subunit B	3	3	14.0348	14.0381	14.4084	14.0114	14.6123	13.9332	14.1604	14.1857	0.0344059	0.0252164
Q9C091	GREB1L	GREB1-like protein	6	6	12.9967	13.3747	12.9935	12.1448	12.6833	12.8015	13.1216	12.5432	1.14073	-0.578382
Q9C0A6	SETD5	Histone-lysine N-methyltransferase SETD5	17	18	14.8568	15.1499	14.8929	15.4881	15.4442	15.5026	14.9665	15.4783	2.2586	0.511781
Q9C0B0	UNK	RING finger protein unkempt homolog	16	16	15.4385	15.6299	15.8621	15.9423	16.3813	16.2003	15.6435	16.1746	1.40111	0.531157
Q9C0B1	FTO	Alpha-ketoglutarate-dependent dioxygenase FTO	6	6	13.9524	14.2302	14.3097	14.1454	14.7428	14.1243	14.1641	14.3375	0.307478	0.173384
Q9C0B5	ZDHHC5	Palmitoyltransferase ZDHHC5	6	6	14.1977	14.0351	14.3505	14.0983	14.6169	13.9307	14.1944	14.2153	0.0311363	0.0208588
Q9C0B7	TANGO6	Transport and Golgi organization protein 6 homolog	18	18	14.8238	14.8448	14.9505	14.9454	14.6812	14.9649	14.873	14.8638	0.0311563	-0.00920359
Q9C0B9	ZCCHC2	Zinc finger CCHC domain-containing protein 2	16	16	15.6295	15.8643	15.6325	16.9927	17.2586	17.047	15.7088	17.0994	3.61073	1.39065
Q9C0C2	TNKS1BP1	182 kDa tankyrase-1-binding protein	51	51	16.5105	16.7316	16.7442	16.9555	16.8934	17.0562	16.6621	16.9683	1.57325	0.306254
Q9C0C4	SEMA4C	Semaphorin-4C	3	3	14.4731	14.5636	14.48	15.3529	13.08	15.5044	14.5056	14.6458	0.0620492	0.140209
Q9C0C7	AMBRA1	Activating molecule in BECN1-regulated autophagy protein 1	21	21	15.5232	15.5848	15.7231	15.4921	15.2797	15.6021	15.6104	15.4579	0.613396	-0.152431
Q9C0C9	UBE2O	(E3-independent) E2 ubiquitin-conjugating enzyme	59	59	17.8568	17.897	17.917	19.2442	19.2412	19.3547	17.8902	19.2801	5.33102	1.38981
Q9C0D2	CEP295	Centrosomal protein of 295 kDa	6	6	16.0913	15.5467	15.253	15.7875	15.2164	16.0221	15.6303	15.6753	0.0448463	0.0450087
Q9C0D3	ZYG11B	Protein zyg-11 homolog B	24	24	15.4027	15.4817	15.5541	15.41	15.1504	15.5135	15.4795	15.358	0.448769	-0.121515
Q9C0D4	ZNF518B	Zinc finger protein 518B	14	14	14.6868	15.5158	15.2423	15.0176	15.1243	15.1864	15.1483	15.1094	0.0537869	-0.0388412
Q9C0D5	TANC1	Protein TANC1	57	57	16.1255	16.3434	16.2849	16.9069	16.9582	17.0179	16.2513	16.961	3.21286	0.70974
Q9C0D7	ZC3H12C	Probable ribonuclease ZC3H12C	5	7	14.5514	14.092	14.1888	14.5678	13.3911	14.5254	14.2774	14.1614	0.101622	-0.115929
Q9C0D9	SELENOI	Ethanolaminephosphotransferase 1	3	3	15.8779	15.8467	15.3608	15.9079	13.3249	15.0304	15.6951	14.7544	0.534005	-0.940716
Q9C0E2	XPO4	Exportin-4	19	19	15.9889	15.9531	15.9178	16.0066	15.3991	16.0323	15.9533	15.8127	0.270911	-0.140649
Q9C0E8	LNPK	Endoplasmic reticulum junction formation protein lunapark	2	2	14.1225	13.5095	14.1083	13.4554	13.7068	13.5357	13.9135	13.566	0.740806	-0.34748
Q9C0F0	ASXL3	Putative Polycomb group protein ASXL3	3	3	15.0185	12.6176	13.1232	12.2126	12.958	11.6312	13.5864	12.2673	0.732154	-1.31916
Q9C0F1	CEP44	Centrosomal protein of 44 kDa	8	8	16.0637	16.143	16.2752	16.2181	15.8466	16.5415	16.1606	16.2021	0.0689592	0.0414499
Q9C0G0	ZNF407	Zinc finger protein 407	8	8	13.9338	14.0011	14.3551	14.2385	14.7482	14.9741	14.0966	14.6536	1.03062	0.556979
Q9C0H5	ARHGAP39	Rho GTPase-activating protein 39	14	14	15.1221	15.1133	15.1301	15.5403	15.2375	15.2653	15.1218	15.3477	1.09744	0.225872
Q9C0H9	SRCIN1	SRC kinase signaling inhibitor 1	3	3	15.9561	15.7539	15.9205	12.7855	16.7442	15.5857	15.8769	15.0385	0.287752	-0.838386
Q9C0I1	MTMR12	Myotubularin-related protein 12	9	9	14.8139	14.78	14.7478	14.8612	14.1819	14.7788	14.7806	14.6073	0.332304	-0.173255
Q9C0J8	WDR33	pre-mRNA 3' end processing protein WDR33	30	30	17.1865	17.2946	17.2044	17.0881	17.0617	16.965	17.2285	17.0383	1.71465	-0.190221
Q9C0K0	BCL11B	B-cell lymphoma/leukemia 11B	15	15	16.8414	16.5474	16.6096	16.5969	16.9781	16.5205	16.6661	16.6985	0.0674603	0.0323709
Q9GZL7	WDR12	Ribosome biogenesis protein WDR12	11	11	16.2852	16.4115	16.5662	15.9768	15.936	15.998	16.421	15.9703	2.24839	-0.450721
Q9GZM5	YIPF3	Protein YIPF3	3	3	15.7475	15.0809	15.6508	15.7565	15.4685	15.196	15.4931	15.4737	0.0246366	-0.0193981
Q9GZM8	NDEL1	Nuclear distribution protein nudE-like 1	3	3	13.544	13.1109	13.0852	13.374	14.2772	13.9757	13.2467	13.8756	0.967878	0.628915
Q9GZN1	ACTR6	Actin-related protein 6	2	2	13.8488	14.3795	14.4413	14.1982	12.6185	13.6319	14.2232	13.4829	0.673705	-0.740313
Q9GZN7	ROGDI	Protein rogdi homolog	2	2	13.8066	13.7826	13.6208	13.4766	13.5314	13.9461	13.7367	13.6514	0.207192	-0.0853195
Q9GZN8	C20orf27	UPF0687 protein C20orf27	2	2	16.7892	16.2086	16.514	16.3373	16.7628	16.2088	16.5039	16.4363	0.102653	-0.0676257
Q9GZP4	PITHD1	PITH domain-containing protein 1	6	6	15.8994	15.2839	14.7935	14.9097	13.7773	14.4899	15.3256	14.3923	0.949432	-0.933307
Q96Q80;Q9GZP9	DERL2	Derlin-2	2	3	15.801	16.1504	15.9757	16.0546	16.2816	16.09	15.9757	16.1421	0.606051	0.166416
Q9GZQ3	COMMD5	COMM domain-containing protein 5	2	2	11.4468	13.6453	14.3391	13.466	14.4313	12.5468	13.1437	13.4814	0.119795	0.337681
Q9GZR1	SENP6	Sentrin-specific protease 6	40	40	16.9058	17.1443	17.0708	17.5693	17.805	17.8157	17.0403	17.73	2.52634	0.689668
Q9GZR2	REXO4	RNA exonuclease 4	23	23	18.7477	18.789	18.7695	18.5193	18.5198	18.4749	18.7687	18.5047	3.80148	-0.264046
Q9GZR5	ELOVL4	Elongation of very long chain fatty acids protein 4	2	2	14.5559	14.4199	14.6508	14.5174	12.8327	14.2206	14.5422	13.8569	0.583901	-0.685279
Q9GZR7	DDX24	ATP-dependent RNA helicase DDX24	42	42	18.7011	18.8033	18.8698	18.8137	18.4006	18.6473	18.7914	18.6205	0.588367	-0.170857
Q9GZS1	POLR1E	DNA-directed RNA polymerase I subunit RPA49	19	19	16.8991	16.8155	16.9648	16.9795	16.849	16.8551	16.8931	16.8945	0.00760614	0.00140381
Q9GZS3	WDR61	WD repeat-containing protein 61	5	5	15.1202	15.0296	15.0461	15.227	15.2397	14.951	15.0653	15.1392	0.306707	0.0739368
Q9GZT3	SLIRP	SRA stem-loop-interacting RNA-binding protein, mitochondrial	6	6	17.0035	16.7947	17.2542	16.6614	16.6196	16.6984	17.0175	16.6598	1.24596	-0.357636
Q9GZT4	SRR	Serine racemase	10	10	15.5557	15.475	15.4685	15.2834	15.1968	15.6265	15.4997	15.3689	0.414835	-0.130835
Q9GZT8	NIF3L1	NIF3-like protein 1	5	5	14.5865	14.3896	13.8735	14.2799	13.8407	14.3381	14.2832	14.1529	0.188517	-0.13029
Q9GZT9	EGLN1	Egl nine homolog 1	12	14	17.6292	17.9341	17.8754	17.5496	17.9994	17.8162	17.8129	17.7884	0.0525407	-0.0245082
Q9GZU3	TMEM39B	Transmembrane protein 39B	3	3	13.9311	14.1173	13.4219	13.3553	13.2808	13.9257	13.8235	13.5206	0.447648	-0.302877
Q9GZU8	PSME3IP1	PSME3-interacting protein	13	13	18.421	18.3958	18.347	18.5211	18.7743	18.7763	18.3879	18.6906	1.58798	0.302661
Q9GZV5	WWTR1	WW domain-containing transcription regulator protein 1	3	3	15.2882	15.4086	15.3601	14.9755	15.3789	15.2156	15.3523	15.19	0.59347	-0.162317
Q9GZX5	ZNF350	Zinc finger protein 350	2	2	13.1191	12.1996	14.1891	13.5019	12.8617	13.316	13.1693	13.2265	0.0318866	0.0572592
Q9GZY8	MFF	Mitochondrial fission factor	2	2	11.6407	12.9176	11.6228	13.1381	12.1402	13.1187	12.0604	12.799	0.613299	0.738681
Q9GZZ1	NAA50	N-alpha-acetyltransferase 50	16	16	16.5406	16.6209	16.6499	16.0473	15.7746	16.5254	16.6038	16.1157	1.03307	-0.488035
Q9GZZ9	UBA5	Ubiquitin-like modifier-activating enzyme 5	2	2	14.6539	14.5439	14.0658	14.5346	14.5913	12.2595	14.4212	13.7951	0.326183	-0.626069
Q9H000	MKRN2	Probable E3 ubiquitin-protein ligase makorin-2	10	10	15.871	16.0046	15.8303	15.8974	15.9064	15.7318	15.902	15.8452	0.297396	-0.0567443
Q9H019	MTFR1L	Mitochondrial fission regulator 1-like	6	6	14.6653	14.7861	14.8826	15.0851	14.4249	15.0325	14.778	14.8475	0.114223	0.0695368
Q9H040	SPRTN	DNA-dependent metalloprotease SPRTN	7	7	14.6409	14.7847	14.5976	14.0116	14.4117	14.4274	14.6744	14.2836	1.24548	-0.390827
Q9H061	TMEM126A	Transmembrane protein 126A	8	8	15.9101	15.9258	15.7073	15.9027	15.4038	15.76	15.8477	15.6888	0.411274	-0.158929
Q9H063	MAF1	Repressor of RNA polymerase III transcription MAF1 homolog	3	3	14.0523	13.779	13.9051	13.3804	13.5517	14.0029	13.9121	13.645	0.591611	-0.26711
Q9H074	PAIP1	Polyadenylate-binding protein-interacting protein 1	10	10	16.4503	16.4098	16.3066	16.5159	16.3544	16.5068	16.3889	16.4591	0.445854	0.0701542
Q9H078	CLPB	Caseinolytic peptidase B protein homolog	25	25	18.7131	18.6408	18.7012	18.6369	18.5525	18.4216	18.685	18.537	1.04521	-0.147975
Q9H082	RAB33B	Ras-related protein Rab-33B	5	6	17.1527	17.0951	17.581	17.3153	17.0596	17.2338	17.2763	17.2029	0.161352	-0.0733744
Q9H089	LSG1	Large subunit GTPase 1 homolog	29	29	18.5139	18.5536	18.5532	18.2589	18.2465	18.3045	18.5402	18.27	3.59832	-0.270241
Q9H095	IQCG	Dynein regulatory complex protein 9	1	1	14.6737	14.5421	15.1314	12.2257	12.9217	13.5334	14.7824	12.8936	1.9725	-1.8888
Q9H0A0	NAT10	RNA cytidine acetyltransferase	59	59	19.5386	19.6618	19.5546	19.6527	19.5249	19.5529	19.585	19.5769	0.0508766	-0.00811005
Q9H0A8	COMMD4	COMM domain-containing protein 4	6	6	15.54	15.1313	15.7072	14.9024	14.0564	15.403	15.4595	14.7873	0.717044	-0.672213
Q9H0B6	KLC2	Kinesin light chain 2	25	25	17.0722	17.0489	17.0933	16.9199	16.9888	16.8206	17.0715	16.9098	1.48405	-0.161717
Q9BX70;Q9H0C5	BTBD1	BTB/POZ domain-containing protein 1	1	3	15.1741	14.8936	14.7324	14.7335	14.1431	14.4953	14.9333	14.4573	1.04185	-0.476026
Q9H0C8	ILKAP	Integrin-linked kinase-associated serine/threonine phosphatase 2C	16	16	17.8004	17.7073	17.7959	17.4356	17.7306	17.6663	17.7679	17.6108	0.764352	-0.157034
Q9H0D6	XRN2	5'-3' exoribonuclease 2	49	49	20.6927	20.7849	20.6907	20.8246	20.5958	20.7375	20.7228	20.7193	0.0155948	-0.0034612
Q9H0E2	TOLLIP	Toll-interacting protein	3	3	15.899	15.3487	14.4001	14.7642	15.5423	14.2225	15.216	14.843	0.254693	-0.372966
Q9H0E3	SAP130	Histone deacetylase complex subunit SAP130	13	13	15.985	16.0256	15.8	15.949	15.8832	15.8906	15.9369	15.9076	0.150725	-0.0292921
Q9H0E9	BRD8	Bromodomain-containing protein 8	12	12	15.1954	15.6088	15.5949	15.3088	15.5954	15.4699	15.4664	15.458	0.017397	-0.00832367
Q9H0F7	ARL6	ADP-ribosylation factor-like protein 6	11	11	15.0189	14.9556	15.0318	14.9698	14.6286	15.1237	15.0021	14.9074	0.253746	-0.0947097
Q9H0G5	NSRP1	Nuclear speckle splicing regulatory protein 1	21	21	17.3547	17.3622	17.2912	17.7122	18.0611	17.7942	17.3361	17.8559	2.07143	0.519806
Q9H0H0	INTS2	Integrator complex subunit 2	19	19	16.283	16.1553	16.2136	16.0866	15.7695	16.0979	16.2173	15.9847	0.957166	-0.232645
Q9H0H3	KLHL25	Kelch-like protein 25	3	3	14.4662	12.002	12.6344	14.0429	13.1545	14.3434	13.0342	13.8469	0.422464	0.812719
Q9H0H5	RACGAP1	Rac GTPase-activating protein 1	28	28	18.1878	18.3326	18.2318	18.5627	18.5556	18.6109	18.2508	18.5764	2.66894	0.32566
Q9H0J9	PARP12	Protein mono-ADP-ribosyltransferase PARP12	3	3	13.5481	13.6622	13.7084	13.687	14.2371	13.9187	13.6396	13.9476	0.860717	0.308063
Q9H0K1	SIK2	Serine/threonine-protein kinase SIK2	7	7	13.5764	13.3044	12.9589	13.3245	13.3401	14.2744	13.2799	13.6463	0.434351	0.366462
Q9H0K6	PUS7L	Pseudouridylate synthase 7 homolog-like protein	16	16	14.2754	14.2102	14.5593	14.5137	14.8742	14.6856	14.3483	14.6911	1.07875	0.342838
Q9H0L4;P33240	CSTF2T	Cleavage stimulation factor subunit 2 tau variant	9	16	17.4513	17.4638	17.5722	17.2575	17.8715	17.4499	17.4957	17.5263	0.0570065	0.0305678
Q9H0P0	NT5C3A	Cytosolic 5'-nucleotidase 3A	10	10	16.2472	16.1229	16.2957	16.1405	15.4737	15.9995	16.2219	15.8712	0.771762	-0.350691
Q9H0Q0	CYRIA	CYFIP-related Rac1 interactor A	1	1	13.6167	13.7156	13.3168	12.5733	13.6025	12.6148	13.5497	12.9302	0.801941	-0.619483
Q9H0R4	HDHD2	Haloacid dehalogenase-like hydrolase domain-containing protein 2	2	2	12.7873	12.9598	12.5793	11.7442	13.5145	13.1796	12.7754	12.8128	0.0224927	0.0373185
Q9H0R6	QRSL1	Glutamyl-tRNA(Gln) amidotransferase subunit A, mitochondrial	14	14	15.6508	15.6818	15.6396	15.4412	15.6258	15.3304	15.6574	15.4658	1.03293	-0.191549
Q9H0S4	DDX47	Probable ATP-dependent RNA helicase DDX47	20	20	18.9964	18.9715	18.9975	19.1515	18.699	18.993	18.9885	18.9478	0.110666	-0.0406189
Q9H0U3	MAGT1	Magnesium transporter protein 1	9	9	17.253	17.2025	17.2695	17.2052	16.7103	17.2299	17.2417	17.0485	0.49456	-0.19321
Q92928;Q9H0U4	RAB1B	Ras-related protein Rab-1B	2	4	17.9955	17.5786	17.7675	17.8359	17.9469	17.5247	17.7805	17.7692	0.0216768	-0.0113462
Q9H0U6	MRPL18	39S ribosomal protein L18, mitochondrial	4	4	17.5015	17.0149	17.4674	16.7989	16.918	16.9315	17.3279	16.8828	1.28545	-0.445152
Q9H0U9	TSPYL1	Testis-specific Y-encoded-like protein 1	14	14	17.9046	17.7966	17.9553	17.8047	17.4075	17.6596	17.8855	17.6239	0.979963	-0.261565
Q9H0V1	TMEM168	Transmembrane protein 168	6	6	13.7678	13.8024	14.2247	13.7606	12.1727	14.1718	13.9316	13.3684	0.377008	-0.563267
Q9H0W5	CCDC8	Coiled-coil domain-containing protein 8	16	16	15.0706	14.9166	14.9354	14.9013	14.9462	14.921	14.9742	14.9229	0.438457	-0.051355
Q9H0W8	SMG9	Protein SMG9	18	18	16.6904	16.7636	16.8397	16.4883	16.6982	16.8508	16.7645	16.6791	0.30642	-0.0854314
Q9H0W9	C11orf54	Ester hydrolase C11orf54	3	3	14.411	14.9513	14.0453	13.8857	13.1418	13.851	14.4692	13.6262	1.10803	-0.843023
Q9H0Z9	RBM38	RNA-binding protein 38	1	4	15.5807	15.6812	15.7842	15.1617	14.6034	15.5994	15.682	15.1215	0.888041	-0.560552
Q9H116	GZF1	GDNF-inducible zinc finger protein 1	8	8	14.4326	14.2563	14.1173	14.6462	14.5649	14.6444	14.2687	14.6185	1.67309	0.34979
Q9H147	DNTTIP1	Deoxynucleotidyltransferase terminal-interacting protein 1	12	12	16.3961	16.1538	16.4476	16.7345	16.6858	16.8728	16.3325	16.7644	1.81226	0.431907
Q9H161	ALX4	Homeobox protein aristaless-like 4	3	3	13.4077	12.2482	14.0093	13.5729	13.369	13.615	13.2217	13.519	0.222033	0.29727
Q9H165	BCL11A	B-cell lymphoma/leukemia 11A	22	23	17.2622	17.133	17.3127	17.3729	17.2708	17.2193	17.236	17.2877	0.299926	0.0516955
Q9H173	SIL1	Nucleotide exchange factor SIL1	5	5	14.2219	13.8963	14.5659	13.6199	12.5655	13.9832	14.2281	13.3895	0.832612	-0.838547
Q9H1A3	METTL9	Protein-L-histidine N-pros-methyltransferase	4	4	15.555	15.2263	15.6795	15.0877	14.3393	15.3346	15.4869	14.9205	0.7969	-0.566394
Q9H1A4	ANAPC1	Anaphase-promoting complex subunit 1	55	55	16.7072	16.9084	16.8027	16.7591	16.4355	16.757	16.8061	16.6505	0.565758	-0.155616
Q9H1B7	IRF2BPL	Probable E3 ubiquitin-protein ligase IRF2BPL	4	4	14.8114	14.5362	14.2012	14.4635	14.5459	14.8549	14.5163	14.6214	0.188954	0.105156
Q9H1D9	POLR3F	DNA-directed RNA polymerase III subunit RPC6	14	14	19.0941	19.2327	19.1985	18.9152	19.2647	19.0992	19.1751	19.093	0.30626	-0.0820974
Q9H1E1	RNASE7	Ribonuclease 7	2	2	14.8211	15.1411	13.7117	11.6815	12.8582	12.8071	14.558	12.4489	1.65966	-2.10906
Q9H1E3	NUCKS1	Nuclear ubiquitous casein and cyclin-dependent kinase substrate 1	6	6	18.0518	17.8024	18.2038	17.8667	17.3129	17.7185	18.0193	17.6327	0.888864	-0.386621
Q9H1E5	TMX4	Thioredoxin-related transmembrane protein 4	1	1	14.2229	14.2421	12.7418	14.2948	14.6046	14.3573	13.7356	14.4189	0.605351	0.683302
Q9H1H9	KIF13A	Kinesin-like protein KIF13A	14	14	14.8339	15.0763	15.1026	15.4256	15.7527	15.7322	15.0043	15.6368	2.01513	0.632583
Q9H1I8	ASCC2	Activating signal cointegrator 1 complex subunit 2	11	11	16.4095	16.6514	16.4275	16.6857	16.5091	16.7024	16.4961	16.6324	0.615758	0.136258
Q9H1J1	UPF3A	Regulator of nonsense transcripts 3A	3	3	12.2286	13.6006	11.919	12.5915	13.0383	13.4018	12.5828	13.0106	0.307336	0.427806
Q9H1K0	RBSN	Rabenosyn-5	10	10	14.2248	14.0904	14.1209	14.3821	14.9521	14.3269	14.1454	14.5537	0.936204	0.408315
Q9H1K1	ISCU	Iron-sulfur cluster assembly enzyme ISCU, mitochondrial	1	1	15.1453	14.4488	14.2466	14.5575	14.4074	14.1332	14.6135	14.366	0.342448	-0.247545
Q9H1U9;Q3SY17	SLC25A51	Mitochondrial nicotinamide adenine dinucleotide transporter SLC25A51	0	2	12.5378	12.3272	13.3013	12.4668	13.3468	12.1678	12.7221	12.6604	0.0457342	-0.061703
Q9H1Y0	ATG5	Autophagy protein 5	7	7	14.3609	14.3795	14.4435	14.5511	15.0777	14.5359	14.3946	14.7216	0.843863	0.326933
Q9H1Z4	WDR13	WD repeat-containing protein 13	9	9	15.4658	15.552	15.4288	15.5877	15.6894	15.5861	15.4822	15.621	1.30147	0.138857
Q9H211	CDT1	DNA replication factor Cdt1	23	23	17.5301	17.5539	17.6494	18.383	18.7885	18.6671	17.5778	18.6129	2.92782	1.03502
Q9H223;Q9NZN3	EHD4	EH domain-containing protein 4	20	26	17.1965	17.2958	17.2172	17.1229	17.2359	17.0686	17.2365	17.1425	0.746994	-0.0940495
Q9H251	CDH23	Cadherin-23	1	1	17.7987	17.9372	17.9911	12.5349	17.7366	18.0373	17.909	16.1029	0.432555	-1.80605
Q9H267	VPS33B	Vacuolar protein sorting-associated protein 33B	34	34	15.8764	16.0485	15.985	15.9092	16.1416	16.0294	15.9699	16.0267	0.271478	0.056797
Q9H269	VPS16	Vacuolar protein sorting-associated protein 16 homolog	26	26	16.2339	16.2698	16.4558	16.4425	16.4311	16.4708	16.3198	16.4481	0.854209	0.128297
Q9H270	VPS11	Vacuolar protein sorting-associated protein 11 homolog	5	5	14.3605	14.3866	14.294	14.3908	14.6469	14.6391	14.347	14.559	1.12625	0.211941
Q9H2C2	ARV1	Protein ARV1	5	5	15.9149	15.4192	15.3942	15.4136	15.352	15.2818	15.5761	15.3491	0.582364	-0.226983
Q9H2D1	SLC25A32	Mitochondrial folate transporter/carrier	8	8	15.2108	15.1909	15.2219	15.2397	15.0722	15.0445	15.2079	15.1188	0.653307	-0.0890474
Q9H2D6	TRIOBP	TRIO and F-actin-binding protein	9	9	14.5499	14.9184	14.8352	14.826	14.8626	15.009	14.7678	14.8992	0.453608	0.131383
Q9H2E6	SEMA6A	Semaphorin-6A	2	2	12.3499	13.2039	12.8953	13.7535	14.3852	13.3026	12.8164	13.8138	1.1691	0.997402
Q9H2F5	EPC1	Enhancer of polycomb homolog 1	17	17	14.7899	15.3565	15.1223	15.5425	15.8302	15.6109	15.0895	15.6612	1.43068	0.571672
Q9H2G2	SLK	STE20-like serine/threonine-protein kinase	45	47	18.3173	18.3765	18.3753	18.2383	18.4154	18.2968	18.3564	18.3168	0.286627	-0.0395184
Q9H2G4	TSPYL2	Testis-specific Y-encoded-like protein 2	7	7	18.8855	19.0452	19.1149	19.5048	19.2606	19.2037	19.0152	19.323	1.26015	0.307783
Q9H2H8	PPIL3	Peptidyl-prolyl cis-trans isomerase-like 3	7	7	15.7289	15.8694	16.1892	15.8531	16.0367	15.9992	15.9292	15.963	0.0810493	0.0337934
Q9H2H9	SLC38A1	Sodium-coupled neutral amino acid transporter 1	3	3	16.31	16.0696	16.0275	16.6437	16.4917	16.2445	16.1357	16.46	1.0444	0.324275
Q9H2J4	PDCL3	Phosducin-like protein 3	8	8	15.912	15.802	15.8747	15.3324	15.1246	15.167	15.8629	15.208	3.11123	-0.654852
Q9H2J7	SLC6A15	Sodium-dependent neutral amino acid transporter B(0)AT2	4	5	14.3891	14.6808	14.6997	14.3982	13.9708	14.2362	14.5899	14.2018	1.14015	-0.388115
Q9H2K8	TAOK3	Serine/threonine-protein kinase TAO3	3	3	14.6843	14.7168	14.9689	15.1542	14.4775	15.3275	14.79	14.9864	0.289226	0.196418
Q9H2M9	RAB3GAP2	Rab3 GTPase-activating protein non-catalytic subunit	50	50	17.9937	18.1758	18.1507	17.86	17.9377	17.9277	18.1068	17.9084	1.48242	-0.198327
Q9H2P0	ADNP	Activity-dependent neuroprotector homeobox protein	71	71	20.7343	20.7743	20.8439	20.6879	21.0032	20.7227	20.7842	20.8046	0.0680609	0.020429
Q9H2P9	DPH5	Diphthine methyl ester synthase	3	3	13.0934	12.7437	12.7807	11.9951	13.4556	12.8943	12.8726	12.7816	0.0725484	-0.0909732
Q9H2T7	RANBP17	Ran-binding protein 17	4	4	13.3244	13.4782	13.8089	13.2642	13.4447	13.6575	13.5372	13.4555	0.168993	-0.0817308
Q9H2U1	DHX36	ATP-dependent DNA/RNA helicase DHX36	35	35	17.6825	17.6962	17.5667	17.6029	17.4428	17.6186	17.6485	17.5548	0.603341	-0.0937258
Q9H2U2	PPA2	Inorganic pyrophosphatase 2, mitochondrial	13	13	19.7412	19.9017	19.7073	19.5894	19.8243	19.5218	19.7834	19.6451	0.559993	-0.138252
Q9H2U9	ADAM7	Disintegrin and metalloproteinase domain-containing protein 7	3	3	14.7248	15.1823	15.9111	16.1296	15.0029	15.6223	15.2727	15.5849	0.262161	0.312153
Q9H2V7	SPNS1	Protein spinster homolog 1	5	5	16.9952	16.7315	16.9986	16.9408	17.3962	16.8504	16.9084	17.0624	0.332995	0.154006
Q9H2W6	MRPL46	39S ribosomal protein L46, mitochondrial	10	10	17.5534	17.4201	17.7645	17.0895	16.8625	17.1926	17.5793	17.0482	1.71791	-0.531116
Q9H2Y7	ZNF106	Zinc finger protein 106	55	55	17.9677	18.2824	18.2073	18.7084	18.843	18.8148	18.1525	18.7887	2.45168	0.636265
Q9H2Z4;P43699	NKX2-4	Homeobox protein Nkx-2.4	1	3	13.3309	13.757	13.7163	13.7003	14.1318	13.1558	13.6014	13.6626	0.0682404	0.0612288
Q9H300	PARL	Presenilins-associated rhomboid-like protein, mitochondrial	5	5	15.1446	15.4307	15.5456	15.4384	15.5032	15.1606	15.3736	15.3674	0.0130552	-0.00627677
Q9H307	PNN	Pinin	23	23	17.8264	17.9583	17.8889	17.8909	17.601	17.638	17.8912	17.71	0.852925	-0.181238
Q9H329	EPB41L4B	Band 4.1-like protein 4B	6	6	13.9305	14.034	13.7518	13.8332	14.6563	13.9873	13.9054	14.1589	0.404339	0.253502
Q9H334	FOXP1	Forkhead box protein P1	7	7	15.981	16.2468	15.9604	16.1034	16.4305	16.3118	16.0627	16.2819	0.758764	0.2192
Q9H361	PABPC3	Polyadenylate-binding protein 3	2	2	18.1115	18.1302	15.7626	18.0585	13.3696	12.349	17.3348	14.5924	0.642967	-2.74236
Q9H3C7	GGNBP2	Gametogenetin-binding protein 2	12	12	13.8777	14.0515	14.2805	15.1059	15.6914	15.2064	14.0699	15.3345	2.37844	1.26466
Q9H3E2	SNX25	Sorting nexin-25	3	3	13.7362	11.8436	12.9481	13.7384	13.8691	13.3588	12.8426	13.6554	0.644176	0.812802
Q9H3F6	KCTD10	BTB/POZ domain-containing adapter for CUL3-mediated RhoA degradation protein 3	3	4	16.2056	15.9696	16.0224	16.1467	14.8543	15.2025	16.0659	15.4012	0.780581	-0.664713
Q9H3G5	CPVL	Probable serine carboxypeptidase CPVL	14	14	18.1658	17.7392	17.9505	18.0178	17.6853	17.8104	17.9519	17.8378	0.294787	-0.114019
Q9H3H1	TRIT1	tRNA dimethylallyltransferase	3	3	13.638	13.4704	13.541	13.5624	12.7926	13.9805	13.5498	13.4452	0.107579	-0.10465
Q9H3H5	DPAGT1	UDP-N-acetylglucosamine--dolichyl-phosphate N-acetylglucosaminephosphotransferase	3	3	15.9946	16.019	15.9488	15.5346	15.2356	16.0364	15.9874	15.6022	0.754847	-0.385212
Q9H3K6	BOLA2	BolA-like protein 2	3	3	18.2461	17.4671	18.428	17.4211	17.1918	17.747	18.0471	17.4533	0.818676	-0.593738
Q9H3L0	MMADHC	Cobalamin trafficking protein CblD	1	1	12.9833	13.4256	12.6192	12.0033	13.5118	13.1392	13.0094	12.8848	0.0866864	-0.124586
Q9H3N1	TMX1	Thioredoxin-related transmembrane protein 1	5	5	15.462	14.919	15.0478	15.9013	15.9748	16.0615	15.1429	15.9792	2.0984	0.836269
Q9H3P2	NELFA	Negative elongation factor A	14	14	16.798	16.8099	16.8938	16.5579	17.0739	16.7691	16.8339	16.8003	0.0773867	-0.0335782
Q9H3P7	ACBD3	Golgi resident protein GCP60	10	10	15.3663	15.0874	15.1227	15.6361	15.8283	15.5537	15.1921	15.6727	1.79891	0.480571
Q9H3Q1	CDC42EP4	Cdc42 effector protein 4	5	5	15.3862	15.1992	14.9352	15.1875	15.1674	14.9566	15.1735	15.1038	0.175919	-0.0696761
Q9H3R0	KDM4C	Lysine-specific demethylase 4C	2	2	12.3702	12.1437	12.8671	11.9347	13.9357	12.7424	12.4603	12.8709	0.264771	0.410611
Q9H3R5	CENPH	Centromere protein H	7	7	16.3417	15.5218	16.2558	15.3905	16.1116	15.616	16.0397	15.706	0.423501	-0.333686
Q9H3S5	PIGM	GPI mannosyltransferase 1	2	2	13.7632	13.5498	13.5065	13.9611	13.4347	13.4206	13.6065	13.6055	0.00173283	-0.0010341
Q9H3S7	PTPN23	Tyrosine-protein phosphatase non-receptor type 23	29	29	16.7733	16.9217	16.8365	16.8403	17.0002	17.0802	16.8438	16.9736	0.718516	0.12978
Q9H3U1	UNC45A	Protein unc-45 homolog A	51	51	17.8639	17.7934	17.911	17.6747	17.6974	17.705	17.8561	17.6923	2.00902	-0.163757
Q9H410	DSN1	Kinetochore-associated protein DSN1 homolog	10	10	14.4219	14.4353	13.973	14.3493	13.6958	14.2136	14.2767	14.0862	0.310406	-0.190465
Q9H425	C1orf198	Uncharacterized protein C1orf198	14	14	16.6018	16.7227	16.7022	16.495	17.0312	16.5732	16.6756	16.6998	0.0484781	0.024229
Q9H426	RIMS4	Regulating synaptic membrane exocytosis protein 4	2	2	13.0308	12.2951	12.9217	13.1705	13.9618	13.1124	12.7492	13.4149	0.867028	0.665699
Q9H444	CHMP4B	Charged multivesicular body protein 4b	5	5	17.176	16.8759	17.1492	16.6482	16.9188	16.671	17.067	16.746	1.16807	-0.321047
Q9H446	RWDD1	RWD domain-containing protein 1	1	1	13.1204	12.4478	13.2376	12.6698	13.9519	12.98	12.9353	13.2006	0.226661	0.265316
Q9H467	CUEDC2	CUE domain-containing protein 2	7	7	19.0112	18.8742	18.8273	19.1731	19.0187	19.0752	18.9042	19.089	1.21819	0.184788
Q9H469	FBXL15	F-box/LRR-repeat protein 15	1	1	12.7051	11.4723	12.647	12.6811	12.9704	12.3893	12.2748	12.6803	0.393302	0.405463
Q9H488	POFUT1	GDP-fucose protein O-fucosyltransferase 1	4	4	14.4259	13.6351	14.3094	13.9321	14.0296	13.6191	14.1234	13.8603	0.40439	-0.263151
Q9H490	PIGU	Phosphatidylinositol glycan anchor biosynthesis class U protein	5	5	15.9654	15.6942	15.6867	15.783	15.2733	15.8681	15.7821	15.6415	0.272183	-0.140644
Q9H497	TOR3A	Torsin-3A	9	9	16.5984	16.5042	16.4084	16.4252	15.9685	15.8276	16.5037	16.0738	1.07189	-0.429915
Q9H4A3	WNK1	Serine/threonine-protein kinase WNK1	34	43	17.238	17.4617	17.3514	17.3904	17.4632	17.4635	17.3504	17.439	0.571311	0.0886478
Q9H4A4	RNPEP	Aminopeptidase B	19	19	16.4031	16.3787	16.3745	16.4008	15.9949	16.4416	16.3854	16.2791	0.302673	-0.106325
Q9H4A5	GOLPH3L	Golgi phosphoprotein 3-like	1	1	14.2627	13.981	14.4753	13.5778	13.9294	14.0045	14.2397	13.8372	0.969974	-0.40245
Q9H4A6	GOLPH3	Golgi phosphoprotein 3	9	11	16.2396	15.8571	16.2034	15.7747	15.388	15.9602	16.1001	15.7076	0.878539	-0.392438
Q9H4B0	OSGEPL1	Probable tRNA N6-adenosine threonylcarbamoyltransferase, mitochondrial	4	4	15.8154	15.2023	15.4461	15.5902	15.3142	15.0731	15.4879	15.3259	0.280449	-0.162046
Q9H4B6	SAV1	Protein salvador homolog 1	10	10	15.747	16.0731	15.8639	16.0024	16.1484	16.0181	15.8947	16.0563	0.694517	0.16164
Q9H4B7;Cont_E1BJK2	TUBB1	Tubulin beta-1 chain	1	1	12.7457	12.5963	12.312	12.2668	13.5324	13.5855	12.5513	13.1282	0.570985	0.576897
Q9H4F8	SMOC1	SPARC-related modular calcium-binding protein 1	2	2	13.7897	11.8621	11.6057	12.6495	13.7235	13.1668	12.4192	13.1799	0.43052	0.760753
Q9H4G0	EPB41L1	Band 4.1-like protein 1	9	9	14.0881	14.4841	14.7843	14.3293	14.7345	14.223	14.4521	14.4289	0.0306608	-0.0231984
Q9H4G4	GLIPR2	Golgi-associated plant pathogenesis-related protein 1	1	1	13.2037	12.1287	12.1921	12.5911	11.7528	12.3548	12.5081	12.2329	0.25525	-0.275235
Q9H4H8	FAM83D	Protein FAM83D	12	12	16.0715	16.4823	16.182	16.717	16.403	16.7264	16.2453	16.6155	1.07181	0.370206
Q9H4I2	ZHX3	Zinc fingers and homeoboxes protein 3	17	17	16.3083	16.4272	16.5689	16.7983	17.2305	16.9758	16.4348	17.0015	1.74607	0.566706
Q9H4I3	TRABD	TraB domain-containing protein	13	13	16.2215	16.221	16.3282	16.2588	15.7704	16.0389	16.2569	16.0227	0.737352	-0.234235
Q9H4K7	MTG2	Mitochondrial ribosome-associated GTPase 2	9	9	15.3207	15.5082	15.6651	15.561	15.0366	14.8959	15.498	15.1645	0.671043	-0.333498
Q9H4L4	SENP3	Sentrin-specific protease 3	16	16	17.5909	17.5379	17.5759	17.7717	17.1126	17.6455	17.5682	17.5099	0.103601	-0.0583197
Q9H4L5	OSBPL3	Oxysterol-binding protein-related protein 3	28	29	16.0572	16.0346	15.8522	16.3898	16.3025	16.232	15.9814	16.3081	1.83482	0.326751
Q9H4L7	SMARCAD1	SWI/SNF-related matrix-associated actin-dependent regulator of chromatin subfamily A containing DEAD/H box 1	26	26	16.6572	16.8413	16.7887	16.7213	16.3862	16.7325	16.7624	16.6133	0.519052	-0.149055
Q9H4M9;Q9NZN3	EHD1	EH domain-containing protein 1	14	24	16.9893	17.0412	17.0754	16.7936	16.9585	17.0152	17.0353	16.9224	0.727153	-0.112839
Q9H4P4	RNF41	E3 ubiquitin-protein ligase NRDP1	2	2	12.3731	13.4284	13.5418	13.9198	13.2253	14.2196	13.1144	13.7882	0.64084	0.673804
Q9UH73;Q9BQW3;Q9H4W6	EBF3	Transcription factor COE3	4	11	15.0064	15.0644	14.8097	14.9663	14.9714	14.9135	14.9602	14.9504	0.0421336	-0.00980345
Q9H4Z2	ZNF335	Zinc finger protein 335	3	3	13.4622	13.7508	13.3141	14.0305	14.6361	14.328	13.509	14.3315	1.71639	0.822496
Q9H4Z3	PCIF1	mRNA (2'-O-methyladenosine-N(6)-)-methyltransferase	4	4	11.6515	12.1983	12.8448	13.4897	14.7782	13.0165	12.2316	13.7615	1.14326	1.52991
Q9H501	ESF1	ESF1 homolog	30	30	16.5882	16.5903	16.5825	16.9501	17.158	16.8662	16.587	16.9914	2.01887	0.404413
Q9H553	ALG2	Alpha-1,3/1,6-mannosyltransferase ALG2	12	12	15.68	15.6027	15.7211	15.94	14.8586	15.6149	15.668	15.4712	0.240822	-0.196802
Q9H568	ACTL8	Actin-like protein 8	5	5	14.1631	14.4256	14.0801	13.9828	13.3662	13.8856	14.2229	13.7449	1.03035	-0.478057
Q9H582	ZNF644	Zinc finger protein 644	47	47	16.5438	16.9006	16.7267	16.8238	16.4889	16.6649	16.7237	16.6592	0.172684	-0.0644646
Q9H583	HEATR1	HEAT repeat-containing protein 1	69	69	17.1533	17.2694	17.1648	17.283	17.1606	17.2121	17.1958	17.2186	0.167323	0.022721
Q9H5H4	ZNF768	Zinc finger protein 768	12	12	15.9641	16.0133	15.1268	15.5808	14.6163	14.5611	15.7014	14.9194	0.826373	-0.782053
Q9H5N1	RABEP2	Rab GTPase-binding effector protein 2	3	3	13.6993	13.7779	14.4062	14.4807	12.965	14.4898	13.9611	13.9785	0.0103438	0.0173864
Q9H5Q4	TFB2M	Dimethyladenosine transferase 2, mitochondrial	11	11	15.9317	15.836	16.1063	15.8382	15.8923	15.9243	15.958	15.885	0.367774	-0.0730181
Q9H5U6	ZCCHC4	rRNA N6-adenosine-methyltransferase ZCCHC4	4	4	15.3379	15.1973	15.1713	15.0754	15.3582	15.0977	15.2355	15.1771	0.217617	-0.0584383
Q9H5V7	IKZF5	Zinc finger protein Pegasus	3	3	15.5966	15.5188	15.729	15.3456	15.8161	15.2553	15.6148	15.4723	0.316276	-0.142473
Q9H5V9	STEEP1	STING ER exit protein	11	11	18.8916	18.9819	18.8638	18.7718	19.472	19.1123	18.9124	19.1187	0.429717	0.206295
Q9H5X1	CIAO2A	Cytosolic iron-sulfur assembly component 2A	3	3	14.2413	14.0837	14.3587	13.5336	14.117	13.794	14.2279	13.8149	1.03985	-0.413084
Q9H5Z1	DHX35	Probable ATP-dependent RNA helicase DHX35	21	21	15.6323	15.6341	15.5852	15.6807	15.561	15.6666	15.6172	15.6361	0.174706	0.0189053
Q9H633	RPP21	Ribonuclease P protein subunit p21	4	4	15.8241	16.1095	15.9409	15.7239	13.4202	15.9947	15.9582	15.0463	0.482884	-0.911908
Q9H649	NSUN3	tRNA (cytosine(34)-C(5))-methyltransferase, mitochondrial	3	3	12.3281	13.8072	12.9724	13.27	12.9912	12.8792	13.0359	13.0468	0.00805544	0.0108722
Q9H672	ASB7	Ankyrin repeat and SOCS box protein 7	2	2	13.095	13.4294	14.1108	13.4458	13.403	13.064	13.5451	13.3043	0.304005	-0.240799
Q9H694	BICC1	Protein bicaudal C homolog 1	8	8	13.4302	14.1031	14.0511	14.6766	14.8196	15.0515	13.8615	14.8492	1.82046	0.987695
Q9H6D3	XKR8	XK-related protein 8	1	1	11.9513	12.6724	12.9264	12.904	13.4083	13.5676	12.5167	13.2933	1.03014	0.776582
Q9H6D7	HAUS4	HAUS augmin-like complex subunit 4	11	11	15.7959	15.601	16.3564	16.1707	15.9176	16.011	15.9178	16.0331	0.184733	0.115333
Q9H6E4	CCDC134	Coiled-coil domain-containing protein 134	3	3	14.0814	14.911	14.6832	14.7373	14.396	14.6184	14.5585	14.5839	0.0320509	0.0253646
Q9H6E5	TUT1	Speckle targeted PIP5K1A-regulated poly(A) polymerase	2	2	12.5362	13.5196	13.271	12.5811	12.3067	12.6451	13.1089	12.511	0.89059	-0.597929
Q9H6F5	CCDC86	Coiled-coil domain-containing protein 86	16	16	18.854	18.8531	18.8084	18.4816	18.4828	18.2082	18.8385	18.3909	2.07419	-0.447591
Q9H6H4	REEP4	Receptor expression-enhancing protein 4	7	7	16.3681	16.1326	16.1217	16.5188	15.6095	16.2936	16.2074	16.1406	0.0829663	-0.0668322
Q9H6J7	C11orf49	UPF0705 protein C11orf49	9	9	16.5679	17.0755	17.2627	17.2939	17.4378	17.4845	16.9687	17.4054	0.949144	0.436752
Q9H6K1	ILRUN	Protein ILRUN	4	4	15.282	15.4178	14.1919	14.917	15.0643	15.5452	14.9639	15.1755	0.187209	0.211601
Q9H6K4	OPA3	Optic atrophy 3 protein	2	2	15.4274	15.3137	15.5253	15.2268	13.8464	15.1941	15.4221	14.7557	0.657386	-0.666379
Q9H6K5	PRR36	Proline-rich protein 36	2	2	17.338	17.8255	17.9878	18.0798	17.3601	17.7753	17.7171	17.7384	0.0249234	0.021272
Q9H6P5	TASP1	Threonine aspartase 1	1	1	12.5898	12.3417	13.1114	11.787	13.2263	11.5163	12.681	12.1765	0.365114	-0.504454
Q9H6Q4	CIAO3	Cytosolic iron-sulfur assembly component 3	4	4	13.7659	14.1147	13.7592	14.4191	14.7328	14.7099	13.88	14.6206	2.05777	0.740672
Q9H6R0	DHX33	ATP-dependent RNA helicase DHX33	28	28	16.7813	16.7918	16.8368	16.9928	16.7057	16.9059	16.8033	16.8681	0.304197	0.0648028
Q9H6R4	NOL6	Nucleolar protein 6	33	33	17.8703	17.9477	17.8962	17.6488	17.5113	17.5079	17.9047	17.556	2.59982	-0.348713
Q9H6R6	ZDHHC6	Palmitoyltransferase ZDHHC6	2	2	13.0943	12.8944	12.3506	12.8749	13.3893	12.9258	12.7798	13.0633	0.441055	0.283582
Q9H6R7	WDCP	WD repeat and coiled-coil-containing protein	23	23	15.9087	16.1529	16.1424	16.9007	16.2922	16.8327	16.068	16.6752	1.36173	0.607194
Q9H6S0	YTHDC2	3'-5' RNA helicase YTHDC2	76	76	19.1682	19.3757	19.342	19.6456	19.7221	19.7418	19.2953	19.7032	2.34967	0.407891
Q9H6S1	AZI2	5-azacytidine-induced protein 2	7	7	13.5783	14.1885	13.9258	14.4195	14.5422	14.2165	13.8975	14.3928	1.16077	0.49524
Q9H6T0	ESRP2	Epithelial splicing regulatory protein 2	12	13	16.1726	16.5003	16.2492	16.4129	16.1309	16.4339	16.3073	16.3259	0.0456409	0.0185642
Q9H6T3	RPAP3	RNA polymerase II-associated protein 3	39	39	18.9888	18.9398	18.9642	18.8806	19.2783	19.0152	18.9643	19.0581	0.32791	0.0937805
Q9H6U6	BCAS3	BCAS3 microtubule associated cell migration factor	29	29	17.5255	17.4873	17.4894	17.4395	17.7689	17.4936	17.5007	17.5673	0.25795	0.0665989
Q9H6U8	ALG9	Alpha-1,2-mannosyltransferase ALG9	4	4	14.0161	14.9982	15.1434	14.5661	15.3207	15.0232	14.7192	14.97	0.236856	0.250761
Q9H6V9	LDAH	Lipid droplet-associated hydrolase	4	4	14.2147	14.7925	14.8535	15.0676	13.4553	14.6238	14.6202	14.3822	0.17254	-0.238024
Q9H6W3	RIOX1	Ribosomal oxygenase 1	16	16	17.4465	17.3495	17.4034	17.3274	17.2659	17.0465	17.3998	17.2133	0.973772	-0.186527
Q9H6Y2	WDR55	WD repeat-containing protein 55	12	12	15.9191	15.8472	15.8006	15.959	15.9135	15.8012	15.8557	15.8912	0.240949	0.0355749
Q9H6Z4	RANBP3	Ran-binding protein 3	13	13	16.4942	16.2959	16.253	16.3562	16.2636	16.5988	16.3477	16.4062	0.178533	0.0585124
Q9H706	GAREM1	GRB2-associated and regulator of MAPK protein 1	4	4	14.6737	14.5365	14.1059	14.2603	13.8144	14.0713	14.4387	14.0487	0.844652	-0.390009
Q9H707	ZNF552	Zinc finger protein 552	1	3	14.1066	14.4676	14.3979	13.8361	12.9269	13.9522	14.324	13.5717	1.03153	-0.752324
Q9H773	DCTPP1	dCTP pyrophosphatase 1	4	4	15.8884	15.1182	16.0099	15.1638	15.1577	14.971	15.6722	15.0975	0.938818	-0.574694
Q9H788	SH2D4A	SH2 domain-containing protein 4A	8	8	15.2811	15.1858	15.1719	15.0705	15.0501	15.456	15.2129	15.1922	0.0522972	-0.0207361
Q9H790	EXO5	Exonuclease V	1	1	12.8941	13.4351	14.0587	13.1665	13.0802	12.4825	13.4626	12.9098	0.622615	-0.552856
Q9H792	PEAK1	Inactive tyrosine-protein kinase PEAK1	40	40	16.5379	16.8626	16.8459	17.6059	17.5035	17.6875	16.7488	17.599	2.70333	0.850198
Q9H799	CPLANE1	Ciliogenesis and planar polarity effector 1	7	7	13.6764	14.5831	14.026	13.6709	12.3597	13.6247	14.0951	13.2184	0.803941	-0.876741
Q9H7B2	RPF2	Ribosome production factor 2 homolog	11	11	16.1812	16.9273	16.3098	16.185	16.2202	16.3964	16.4728	16.2672	0.357626	-0.205577
Q9H7B4	SMYD3	Histone-lysine N-methyltransferase SMYD3	5	5	14.506	14.6598	14.8407	14.6442	13.5767	14.5272	14.6688	14.2493	0.524665	-0.419475
Q9H7D0	DOCK5	Dedicator of cytokinesis protein 5	14	14	16.2218	16.286	16.1191	15.9501	16.1955	15.9897	16.2089	16.0451	0.842318	-0.163819
Q9H7D7	WDR26	WD repeat-containing protein 26	18	18	15.7829	15.851	15.6994	15.989	15.5498	15.836	15.7778	15.7916	0.0344248	0.0138432
Q9H7E2	TDRD3	Tudor domain-containing protein 3	34	34	17.2781	17.3149	17.3386	17.8132	18.0602	17.8448	17.3105	17.9061	2.76875	0.59552
Q9H7E9	C8orf33	UPF0488 protein C8orf33	6	6	15.9057	15.9388	16.2537	15.8962	16.3374	15.9475	16.0328	16.0604	0.0533953	0.0276051
Q9H7F0	ATP13A3	Polyamine-transporting ATPase 13A3	13	13	14.7272	14.2802	14.7011	14.4935	15.0285	14.6957	14.5695	14.7392	0.328004	0.169713
Q9H7F4;Q8NFB2	TMEM185B	Transmembrane protein 185B	1	2	13.8793	15.7015	14.8576	15.3093	15.208	14.9615	14.8128	15.1596	0.257096	0.346827
Q9H7H0	METTL17	Methyltransferase-like protein 17, mitochondrial	11	11	15.5791	15.1123	15.1585	15.0749	15.5262	15.0308	15.2833	15.2107	0.122222	-0.072642
Q9H7J1	PPP1R3E	Protein phosphatase 1 regulatory subunit 3E	2	2	13.3105	12.3599	12.8392	13.2718	13.7189	14.2559	12.8366	13.7489	1.08506	0.912315
Q9H7L9	SUDS3	Sin3 histone deacetylase corepressor complex component SDS3	7	7	16.3121	16.2296	16.3653	16.3773	16.337	16.4521	16.3023	16.3888	0.766353	0.0864588
Q9H7N4	SCAF1	Splicing factor, arginine/serine-rich 19	15	16	15.6132	15.7256	15.5186	15.8298	15.9169	15.6481	15.6191	15.7982	0.837517	0.179151
Q9H7P9	PLEKHG2	Pleckstrin homology domain-containing family G member 2	26	26	16.7501	16.7641	16.7084	16.7787	16.8022	16.8136	16.7409	16.7982	1.36543	0.0573298
Q9H7S9	ZNF703	Zinc finger protein 703	8	9	18.1691	18.1716	18.0478	18.4441	18.6903	18.721	18.1295	18.6184	2.14287	0.488931
Q9H7T9	AUNIP	Aurora kinase A and ninein-interacting protein	4	4	14.7411	15.1404	15.203	14.8457	15.4461	15.2702	15.0281	15.1873	0.278866	0.159166
Q9H7U1	CCSER2	Serine-rich coiled-coil domain-containing protein 2	15	15	14.3123	14.7924	14.6848	15.7659	15.6898	15.9047	14.5965	15.7868	2.77412	1.19028
Q9H7X3	ZNF696	Zinc finger protein 696	1	1	11.9412	12.7923	12.6034	11.912	13.0898	12.9111	12.4457	12.6376	0.160851	0.191965
Q9H7X7	IFT22	Intraflagellar transport protein 22 homolog	9	9	14.2677	14.8273	14.8818	15.0704	15.1894	14.9742	14.6589	15.078	0.952822	0.419124
Q9H7Z3	NRDE2	Nuclear exosome regulator NRDE2	30	30	15.9344	15.9345	15.8069	15.8949	15.6877	15.9864	15.8919	15.8563	0.133691	-0.0355825
Q9H7Z6	KAT8	Histone acetyltransferase KAT8	8	8	15.0156	14.7395	15.0151	15.2682	14.9777	15.0815	14.9234	15.1091	0.673227	0.185677
Q9H813	PACC1	Proton-activated chloride channel	3	3	14.8415	14.392	14.1871	14.9436	13.7588	14.4562	14.4735	14.3862	0.0780021	-0.0873394
Q9H814	PHAX	Phosphorylated adapter RNA export protein	14	14	17.9416	17.9474	17.9835	18.3273	18.5988	18.4509	17.9575	18.459	2.48992	0.50154
Q9H816	DCLRE1B	5' exonuclease Apollo	8	8	13.4866	13.6347	13.8252	13.8085	14.0317	13.6781	13.6488	13.8394	0.599359	0.190623
Q9H825	METTL8	mRNA N(3)-methylcytidine methyltransferase METTL8	5	5	14.1636	14.3929	14.3514	14.5612	13.2167	14.2179	14.3026	13.9986	0.301847	-0.303993
Q9H832	UBE2Z	Ubiquitin-conjugating enzyme E2 Z	7	7	15.1052	15.1905	15.6937	15.1551	15.598	15.2612	15.3298	15.3381	0.0120637	0.00829538
Q9H840	GEMIN7	Gem-associated protein 7	1	1	14.6272	14.6556	14.3865	13.8349	12.5231	14.0584	14.5564	13.4721	1.0472	-1.0843
Q9H845	ACAD9	Complex I assembly factor ACAD9, mitochondrial	22	22	16.3039	15.9886	15.9878	16.1704	15.813	15.9704	16.0934	15.9846	0.299564	-0.108822
Q9H853	TUBA4B	Putative tubulin-like protein alpha-4B	1	1	19.1501	19.2281	19.2108	12.7961	17.1155	19.4883	19.1963	16.4666	0.627183	-2.72969
Q9H857	NT5DC2	5'-nucleotidase domain-containing protein 2	24	24	19.3906	19.3632	19.3654	19.4303	18.687	19.2354	19.373	19.1176	0.501421	-0.255477
Q9H869	YY1AP1	YY1-associated protein 1	5	5	15.7724	16.4069	16.0223	16.1287	13.8774	16.0276	16.0672	15.3446	0.404657	-0.7226
Q9H871	RMND5A	E3 ubiquitin-protein transferase RMND5A	6	6	14.1422	14.0163	14.1781	14.6847	13.7338	14.1303	14.1122	14.1829	0.0898618	0.0707251
Q9H875	PRKRIP1	PRKR-interacting protein 1	4	4	15.8743	15.8996	15.7048	15.933	15.8254	16.1223	15.8262	15.9603	0.560092	0.134048
Q9H892	TTC12	Tetratricopeptide repeat protein 12	6	6	15.0676	14.9297	14.7902	14.4545	12.0551	15.0458	14.9292	13.8518	0.514829	-1.07738
Q9H8E8	KAT14	Cysteine-rich protein 2-binding protein	10	10	15.1973	15.2545	14.9512	15.6346	15.8141	15.634	15.1343	15.6942	2.14351	0.559916
Q96N38;Q8TF32;Q9H8G1	ZNF430	Zinc finger protein 430	1	3	13.4536	13.9155	13.4157	13.891	13.4029	13.5894	13.5949	13.6278	0.0526428	0.0328124
Q9H8G2	CAAP1	Caspase activity and apoptosis inhibitor 1	5	5	14.1509	13.4181	13.6455	14.0594	14.059	14.4355	13.7382	14.1846	0.82681	0.44646
Q9H8H0	NOL11	Nucleolar protein 11	25	25	16.5265	16.6041	16.4682	16.4497	16.7046	16.5468	16.5329	16.567	0.151504	0.0341365
Q9H8H2	DDX31	Probable ATP-dependent RNA helicase DDX31	28	28	16.545	16.6789	16.6585	16.7447	16.5148	16.5155	16.6275	16.5917	0.153649	-0.03582
Q9H8H3	METTL7A	Methyltransferase-like protein 7A	8	8	17.1215	16.8236	17.1154	17.0588	16.6357	16.8192	17.0202	16.8379	0.508193	-0.182268
Q9H8K7	PAAT	ATPase PAAT	14	14	16.5892	16.6256	16.6377	16.7115	17.0485	16.9957	16.6175	16.9186	1.33312	0.301055
Q9H8M1	COQ10B	Coenzyme Q-binding protein COQ10 homolog B, mitochondrial	2	2	15.1654	13.5594	14.2373	12.0481	13.96	13.4183	14.3207	13.1422	0.734874	-1.17857
Q9H8M2	BRD9	Bromodomain-containing protein 9	8	8	14.8379	14.7189	14.6659	14.9897	15.2735	14.9014	14.7409	15.0549	1.19739	0.313938
Q9H8M5	CNNM2	Metal transporter CNNM2	3	3	12.5074	12.4794	13.1387	12.4948	13.1687	12.5382	12.7085	12.7339	0.0278934	0.0254339
Q9H8N7	ZNF395	Zinc finger protein 395	1	1	12.4115	12.9306	11.9838	13.1283	13.9601	13.5891	12.442	13.5592	1.42638	1.11721
Q9H8T0	AKTIP	AKT-interacting protein	9	9	14.7005	14.6684	14.9287	14.7125	14.2524	14.8108	14.7659	14.5919	0.384035	-0.173971
Q9H8V3	ECT2	Protein ECT2	31	31	17.133	17.4631	17.3531	17.1503	17.3452	17.2434	17.3164	17.2463	0.247171	-0.07009
Q9H8W3	FAM204A	Protein FAM204A	8	8	15.5881	15.9814	15.8416	15.6386	15.8567	15.6907	15.8037	15.7286	0.220734	-0.0750504
Q9H8W4	PLEKHF2	Pleckstrin homology domain-containing family F member 2	2	2	13.1124	11.9517	12.9206	12.7935	13.109	12.6834	12.6615	12.862	0.20285	0.200435
Q9H8Y5	ANKZF1	Ankyrin repeat and zinc finger domain-containing protein 1	15	15	16.4945	16.4944	16.5266	16.4843	16.5972	16.6266	16.5052	16.5694	0.649161	0.0641861
Q9H8Y8	GORASP2	Golgi reassembly-stacking protein 2	4	4	15.3943	15.3208	14.4888	14.8882	15.9775	14.7308	15.068	15.1988	0.0959763	0.130887
Q9H900	ZWILCH	Protein zwilch homolog	10	10	15.4563	15.3889	15.2759	15.3328	15.0676	15.38	15.3737	15.2601	0.440907	-0.113575
Q9H910	JPT2	Jupiter microtubule associated homolog 2	10	10	19.1432	19.1495	19.4055	18.9392	19.865	19.4988	19.2327	19.4344	0.288115	0.201646
Q9H920;Q8N4F7	RNF121	RING finger protein 121	2	4	16.6112	16.2862	16.2864	16.43	16.2798	16.522	16.3946	16.4106	0.0422445	0.0160268
Q9H936	SLC25A22	Mitochondrial glutamate carrier 1	6	10	16.7274	16.4924	16.7697	16.5847	16.273	16.5028	16.6631	16.4535	0.758792	-0.209646
Q9H939	PSTPIP2	Proline-serine-threonine phosphatase-interacting protein 2	6	6	15.5732	15.2979	15.7708	15.1302	15.186	15.414	15.5473	15.2434	0.871283	-0.30387
Q9H944	MED20	Mediator of RNA polymerase II transcription subunit 20	7	7	15.2222	15.0998	15.338	15.384	15.1618	15.4391	15.22	15.3283	0.423457	0.108329
Q9H967	WDR76	WD repeat-containing protein 76	20	20	16.2137	16.2388	16.1559	16.1816	15.6648	15.874	16.2028	15.9068	0.908405	-0.295971
Q9H974	QTRT2	Queuine tRNA-ribosyltransferase accessory subunit 2	13	13	17.2216	17.2584	17.2995	17.2006	16.8601	17.407	17.2598	17.1559	0.256606	-0.103938
Q9H977	WDR54	WD repeat-containing protein 54	5	5	14.6609	14.6509	14.4361	14.278	15.5829	14.8033	14.5826	14.8881	0.324988	0.305427
Q9H981	ACTR8	Actin-related protein 8	18	18	16.2471	16.3374	16.0197	15.9031	15.7342	16.1489	16.2014	15.9287	0.825569	-0.272673
Q9H992	MARCHF7	E3 ubiquitin-protein ligase MARCHF7	2	2	13.6163	13.3522	13.1858	13.7078	14.1416	13.2476	13.3847	13.699	0.474975	0.314241
Q9H993	ARMT1	Damage-control phosphatase ARMT1	12	12	17.6922	17.6547	17.5959	17.5347	17.006	17.5381	17.6476	17.3596	0.737617	-0.287958
Q9H999;Q8TE04	PANK3	Pantothenate kinase 3	2	3	14.4029	13.6532	13.3995	13.8264	13.9374	13.9548	13.8185	13.9062	0.103868	0.087676
Q9H9A5	CNOT10	CCR4-NOT transcription complex subunit 10	21	21	15.5548	15.5646	15.4472	15.4819	15.4262	15.5132	15.5222	15.4738	0.460314	-0.0484184
Q9H9A6	LRRC40	Leucine-rich repeat-containing protein 40	34	34	18.7683	18.8331	18.914	18.6833	18.54	18.845	18.8385	18.6895	0.695209	-0.149008
Q9H9A7	RMI1	RecQ-mediated genome instability protein 1	13	13	15.3619	15.2082	15.371	15.5461	15.7826	15.7459	15.3137	15.6915	1.85498	0.377866
Q9H9B1	EHMT1	Histone-lysine N-methyltransferase EHMT1	42	43	17.5853	17.6701	17.6083	17.8897	17.8559	17.9291	17.6212	17.8915	2.91733	0.270302
Q9H9B4	SFXN1	Sideroflexin-1	16	17	20.2592	20.0626	20.2181	20.1322	19.8467	20.1393	20.18	20.0394	0.548235	-0.14057
Q9H9C1	VIPAS39	Spermatogenesis-defective protein 39 homolog	15	15	14.5064	14.8103	14.7722	14.8454	14.7478	14.9682	14.6963	14.8538	0.615428	0.157468
Q9H9E3	COG4	Conserved oligomeric Golgi complex subunit 4	26	26	16.9623	17.0997	17.2075	16.7679	16.9518	16.9164	17.0898	16.8787	1.09557	-0.211105
Q9H9F9	ACTR5	Actin-related protein 5	10	10	14.9824	15.3339	15.1452	15.1517	14.91	14.8971	15.1538	14.9863	0.568467	-0.167577
Q9H9G7	2003-08-01	Protein argonaute-3	16	17	16.189	16.4606	16.285	16.8211	16.5027	16.8696	16.3115	16.7311	1.39847	0.419594
Q9H9J2	MRPL44	39S ribosomal protein L44, mitochondrial	18	18	18.1099	17.9445	18.1713	18.2568	18.4587	18.237	18.0752	18.3175	1.16222	0.242242
Q9H9J4	USP42	Ubiquitin carboxyl-terminal hydrolase 42	16	16	16.2407	16.6043	16.589	16.4916	16.6128	16.5451	16.478	16.5499	0.227154	0.0718613
Q9H9L3	ISG20L2	Interferon-stimulated 20 kDa exonuclease-like 2	8	8	15.6548	15.7703	15.7206	15.7023	15.3332	15.7588	15.7152	15.5981	0.354106	-0.117128
Q9H9L4	KANSL2	KAT8 regulatory NSL complex subunit 2	12	12	14.4982	14.5596	14.5959	15.0095	15.2431	15.2066	14.5512	15.1531	2.81921	0.601848
Q9H9P8	L2HGDH	L-2-hydroxyglutarate dehydrogenase, mitochondrial	14	14	15.7593	15.6967	15.7563	15.8553	15.5877	15.5056	15.7374	15.6495	0.337625	-0.087903
Q9H9Q2	COPS7B	COP9 signalosome complex subunit 7b	6	6	14.7367	14.6088	14.7216	14.2244	14.5562	14.9197	14.689	14.5668	0.234654	-0.12229
Q9H9Q4	NHEJ1	Non-homologous end-joining factor 1	2	2	14.2361	14.3181	14.8716	13.8282	15.2497	14.5068	14.4753	14.5283	0.0394402	0.0529801
Q9H9S3	SEC61A2	Protein transport protein Sec61 subunit alpha isoform 2	2	2	14.9953	14.9805	15.2406	14.8174	15.5426	15.1459	15.0721	15.1686	0.160291	0.0964899
Q9H9T3	ELP3	Elongator complex protein 3	23	23	17.3128	17.368	17.3237	17.283	17.1921	17.4497	17.3348	17.3083	0.125765	-0.0265433
Q9H9V9	JMJD4	2-oxoglutarate and iron-dependent oxygenase JMJD4	5	5	15.1797	15.1871	15.0838	14.8736	15.1151	15.1158	15.1502	15.0348	0.591169	-0.115393
Q9H9Y2	RPF1	Ribosome production factor 1	11	11	16.8093	17.0848	17.0419	17.0709	16.8052	16.9896	16.9786	16.9552	0.0705528	-0.0234292
Q9H9Y4	GPN2	GPN-loop GTPase 2	2	2	15.0942	14.8814	14.9459	14.9832	13.3268	15.5108	14.9739	14.6069	0.215835	-0.366937
Q9H9Y6	POLR1B	DNA-directed RNA polymerase I subunit RPA2	26	26	16.0599	15.994	15.9778	15.9134	15.9688	15.8292	16.0106	15.9038	1.05136	-0.106768
Q9HA47	UCK1	Uridine-cytidine kinase 1	4	4	15.2796	15.0221	15.1437	15.3288	15.4909	15.4522	15.1484	15.424	1.4393	0.275521
Q9HA65	TBC1D17	TBC1 domain family member 17	7	7	14.3198	14.4456	14.3771	14.8278	14.8641	14.8788	14.3808	14.8569	3.57135	0.476065
Q9HA77	CARS2	Probable cysteine--tRNA ligase, mitochondrial	16	16	17.273	17.1373	17.1332	17.1278	17.0712	16.8862	17.1812	17.0284	0.820892	-0.152779
Q9HA92	RSAD1	Radical S-adenosyl methionine domain-containing protein 1, mitochondrial	2	2	13.9031	12.3837	13.4993	13.5665	13.7159	13.5747	13.262	13.619	0.320305	0.357017
Q9HAB8	PPCS	Phosphopantothenate--cysteine ligase	11	11	16.5059	16.3484	16.4877	16.3015	16.25	16.2536	16.4473	16.2684	1.56884	-0.178973
Q9HAD4	WDR41	WD repeat-containing protein 41	19	19	16.6155	16.7718	16.8231	17.0756	16.6445	17.0953	16.7368	16.9385	0.559842	0.201691
Q9HAF1	MEAF6	Chromatin modification-related protein MEAF6	3	3	17.0632	16.6745	16.9194	16.7808	15.9902	16.718	16.8857	16.4964	0.631036	-0.389366
Q9HAH7	FBRS	Probable fibrosin-1	9	9	16.831	16.8321	16.8092	17.1713	16.9561	17.2875	16.8241	17.1383	1.49372	0.314156
Q9HAK2	EBF2	Transcription factor COE2	2	2	14.7071	14.3331	13.9263	14.9027	13.7612	14.186	14.3222	14.2833	0.0325964	-0.0388552
Q9HAN9	NMNAT1	Nicotinamide/nicotinic acid mononucleotide adenylyltransferase 1	4	4	14.1454	13.441	13.9398	14.3205	13.7719	13.8082	13.8421	13.9669	0.17233	0.124793
Q9HAP2	MLXIP	MLX-interacting protein	9	9	14.1552	14.8391	15.1094	15.2007	15.8156	15.5567	14.7012	15.5243	1.15459	0.823111
Q9HAS0	C17orf75	Protein Njmu-R1	10	10	16.3231	16.4012	16.4022	16.2124	15.7136	16.2144	16.3755	16.0468	0.90979	-0.328705
Q9HAU0	PLEKHA5	Pleckstrin homology domain-containing family A member 5	35	35	16.5623	16.7051	16.6645	17.0403	17.0454	17.1116	16.644	17.0657	3.02368	0.421761
Q9HAU4	SMURF2	E3 ubiquitin-protein ligase SMURF2	4	7	14.0515	14.0479	13.9511	14.0808	13.3793	14.0936	14.0169	13.8512	0.279631	-0.165635
Q9HAU5	UPF2	Regulator of nonsense transcripts 2	36	36	16.9483	17.029	17.0288	17.0424	16.9516	17.0918	17.002	17.0286	0.209981	0.0265884
Q9HAV0	GNB4	Guanine nucleotide-binding protein subunit beta-4	2	2	13.5617	13.602	12.8167	14.0203	13.1732	13.4824	13.3268	13.5587	0.259681	0.231851
Q9HAV4	XPO5	Exportin-5	52	52	18.1087	17.9726	18.0306	17.9058	17.5789	17.8253	18.0373	17.77	1.18625	-0.267303
Q9HAV7	GRPEL1	GrpE protein homolog 1, mitochondrial	9	9	16.668	16.0135	16.5415	16.0765	15.9226	16.1643	16.4077	16.0544	0.764829	-0.353222
Q9HAW0	BRF2	Transcription factor IIIB 50 kDa subunit	7	7	13.8429	13.986	13.9714	13.9687	14.365	14.2483	13.9334	14.194	0.968212	0.260547
Q9HAW4	CLSPN	Claspin	50	50	18.4982	18.635	18.6629	18.6036	18.7225	18.7251	18.5987	18.6837	0.585539	0.085001
Q9HAZ1	CLK4	Dual specificity protein kinase CLK4	5	5	14.6042	14.2698	14.2064	13.9731	13.8236	14.2696	14.3601	14.0221	0.874131	-0.338032
Q9HAZ2	PRDM16	Histone-lysine N-methyltransferase PRDM16	17	17	15.3935	15.5082	15.6587	16.1402	16.0617	16.1006	15.5201	16.1009	2.71714	0.580743
Q9HB07	MYG1	MYG1 exonuclease	4	4	14.396	13.8748	12.1623	13.8402	13.8284	13.0292	13.4777	13.5659	0.0413637	0.0882241
Q9HB21	PLEKHA1	Pleckstrin homology domain-containing family A member 1	17	17	16.3693	16.4983	16.4181	16.8669	16.8251	16.9956	16.4286	16.8959	2.73753	0.467285
Q9HB40	SCPEP1	Retinoid-inducible serine carboxypeptidase	8	8	15.2565	14.7507	15.1469	15.302	14.641	14.8002	15.0514	14.9144	0.211112	-0.136963
Q9HB58	SP110	Sp110 nuclear body protein	3	3	13.8418	14.3425	14.5014	14.2577	14.2144	14.7093	14.2286	14.3938	0.258945	0.165243
Q9HB71	CACYBP	Calcyclin-binding protein	13	13	19.2299	19.0643	19.137	18.7246	18.7045	18.9285	19.1438	18.7859	1.84784	-0.357881
Q9HB90	RRAGC	Ras-related GTP-binding protein C	2	10	16.0874	16.1485	16.0732	15.9382	15.4329	16.2167	16.103	15.8626	0.448634	-0.240412
Q9HBD1	RC3H2	Roquin-2	13	13	14.8643	14.6783	14.7017	15.1353	15.24	14.895	14.7481	15.0901	1.35786	0.341978
Q9HBE1	PATZ1	POZ-, AT hook-, and zinc finger-containing protein 1	9	9	15.1487	15.2521	15.1991	15.1437	15.0149	14.9433	15.2	15.034	1.186	-0.166007
Q9HBF4	ZFYVE1	Zinc finger FYVE domain-containing protein 1	18	18	15.6943	15.7452	15.9164	15.3786	15.4545	15.7161	15.7853	15.5164	1.03247	-0.268957
Q9HBG6	IFT122	Intraflagellar transport protein 122 homolog	7	7	14.0999	14.7011	14.5235	14.4462	14.3573	14.6365	14.4415	14.48	0.0684806	0.0385106
Q9HBH1	PDF	Peptide deformylase, mitochondrial	2	2	14.8042	14.6885	14.937	14.487	15.2492	14.7896	14.8099	14.8419	0.0470895	0.0320342
Q9HBH5	RDH14	Retinol dehydrogenase 14	9	9	16.0489	15.8252	15.687	15.7783	15.5964	15.55	15.8537	15.6416	0.773084	-0.212065
Q9HBH9	MKNK2	MAP kinase-interacting serine/threonine-protein kinase 2	3	3	12.9933	12.9987	12.6377	12.9506	12.7073	12.633	12.8766	12.7636	0.29937	-0.112933
Q9HBI1	PARVB	Beta-parvin	2	2	12.516	12.7992	12.6989	13.6295	12.9608	13.2185	12.6714	13.2696	1.32313	0.598234
Q9HBK9	AS3MT	Arsenite methyltransferase	5	5	14.3078	13.5841	14.1146	13.9754	13.9299	13.8206	14.0022	13.9086	0.158596	-0.0935459
Q9HBM0	VEZT	Vezatin	16	16	15.4132	15.2673	15.3406	16.4178	16.0979	16.1662	15.3403	16.2273	2.95249	0.886968
Q9HBM1	SPC25	Kinetochore protein Spc25	5	5	14.5321	14.0743	14.7594	14.416	14.3082	14.7134	14.4553	14.4792	0.034446	0.0239522
Q9HBM6	TAF9B	Transcription initiation factor TFIID subunit 9B	6	6	16.5038	16.5726	16.6806	16.7754	16.6609	17.0262	16.5857	16.8208	0.919172	0.235178
Q9HBT8;P0CG31	ZNF286A	Zinc finger protein 286A	1	3	13.194	13.8947	13.1998	13.2165	14.6115	13.7071	13.4295	13.845	0.369866	0.415514
Q9HBU6	ETNK1	Ethanolamine kinase 1	5	5	16.0196	15.8394	15.7032	15.1925	14.0554	14.9622	15.8541	14.7367	1.4464	-1.11741
Q9HC07	TMEM165	Transmembrane protein 165	5	5	16.3736	16.052	16.3518	15.9641	15.3969	15.7536	16.2591	15.7049	1.32765	-0.554217
Q9HC21	SLC25A19	Mitochondrial thiamine pyrophosphate carrier	13	13	16.3202	16.2787	16.7061	16.5872	16.4415	16.4693	16.435	16.4993	0.169648	0.0643177
Q9HC35	EML4	Echinoderm microtubule-associated protein-like 4	40	40	19.8289	19.8981	19.8407	20.3126	20.4127	20.4155	19.8559	20.3802	3.70761	0.524385
Q9HC36	MRM3	rRNA methyltransferase 3, mitochondrial	13	13	16.8474	16.6811	16.8496	16.9575	16.6577	16.8735	16.7927	16.8296	0.12842	0.036857
Q9HC38	GLOD4	Glyoxalase domain-containing protein 4	8	8	15.4631	14.9706	15.2392	15.1141	15.6213	15.2052	15.2243	15.3135	0.158313	0.0892223
Q9HC44	GPBP1L1	Vasculin-like protein 1	10	10	15.5642	15.5925	15.3601	16.4065	16.61	16.4085	15.5056	16.475	3.2053	0.969412
Q9HC52	CBX8	Chromobox protein homolog 8	14	14	16.9011	16.7949	16.8941	16.8454	16.8442	16.7662	16.8634	16.8186	0.445913	-0.0447604
Q9HC62	SENP2	Sentrin-specific protease 2	6	6	14.7808	14.8072	14.5531	14.8469	15.0841	14.8115	14.7137	14.9142	0.786536	0.200492
Q9HC77	CENPJ	Centromere protein J	31	31	14.9344	15.1159	15.1758	16.0153	16.2645	16.2218	15.0754	16.1672	3.30378	1.09182
Q9HC98	NEK6	Serine/threonine-protein kinase Nek6	7	7	14.3597	14.2468	14.5793	14.3526	14.1657	14.1191	14.3953	14.2125	0.68818	-0.182806
Q9HCC0	MCCC2	Methylcrotonoyl-CoA carboxylase beta chain, mitochondrial	25	25	19.0559	18.7482	18.9406	18.6092	18.4334	18.5273	18.9149	18.5233	1.718	-0.391574
Q9HCD5	NCOA5	Nuclear receptor coactivator 5	14	14	16.4977	16.4773	16.5628	16.2533	16.4443	16.1339	16.5126	16.2772	1.17762	-0.235436
Q9HCD6	TANC2	Protein TANC2	19	19	14.9271	14.7749	14.8741	15.4136	15.1609	15.5456	14.8587	15.3734	1.87765	0.514647
Q9HCE1	MOV10	Helicase MOV-10	45	45	17.5563	17.3905	17.3846	17.3663	17.1586	17.1982	17.4438	17.241	1.12231	-0.202778
Q9HCE3	ZNF532	Zinc finger protein 532	1	1	16.0573	11.8594	12.5824	16.2687	16.6374	16.1729	13.4997	16.3597	1.03033	2.85999
Q9HCE5	METTL14	N6-adenosine-methyltransferase non-catalytic subunit	2	2	14.8932	14.1175	13.7455	14.1323	14.8712	14.2154	14.2521	14.4063	0.138778	0.154244
Q9HCE7	SMURF1	E3 ubiquitin-protein ligase SMURF1	1	1	12.9047	16.1781	16.0164	12.4658	13.0628	13.2971	15.0331	12.9419	0.89137	-2.09117
Q9HCG1	ZNF160	Zinc finger protein 160	1	1	12.2484	13.2896	12.5884	12.628	12.9478	12.1029	12.7088	12.5596	0.140458	-0.149196
Q9HCG7	GBA2	Non-lysosomal glucosylceramidase	5	5	14.2231	13.1847	13.9193	13.7433	13.3207	14.3609	13.7757	13.8083	0.0253064	0.0326084
Q9HCG8	CWC22	Pre-mRNA-splicing factor CWC22 homolog	16	16	15.3974	15.7383	15.4391	15.6055	15.6305	15.4691	15.5249	15.5684	0.13507	0.0434084
Q9HCH0	NCKAP5L	Nck-associated protein 5-like	32	32	17.1858	17.4303	17.427	18.2002	18.2505	18.255	17.3477	18.2352	3.36683	0.887531
Q9HCI6	KIAA1586	E3 SUMO-protein ligase KIAA1586	9	9	13.9557	14.3193	14.8423	14.3779	13.4268	13.4696	14.3724	13.7581	0.694448	-0.614321
Q9HCI7	MSL2	E3 ubiquitin-protein ligase MSL2	5	5	15.011	15.2205	15.4288	15.2005	15.5666	15.2009	15.2201	15.3227	0.235019	0.102563
Q9HCJ0	TNRC6C	Trinucleotide repeat-containing gene 6C protein	30	30	14.8511	15.13	15.1557	15.9284	16.0661	16.0891	15.0456	16.0278	3.06542	0.982228
Q9HCJ3	RAVER2	Ribonucleoprotein PTB-binding 2	10	10	15.7727	16.0695	16.078	15.8675	15.9595	16.1345	15.9734	15.9871	0.0364866	0.013711
Q9HCJ5	ZSWIM6	Zinc finger SWIM domain-containing protein 6	12	14	14.521	14.4531	14.7404	14.5689	14.5486	14.5478	14.5715	14.5551	0.0659189	-0.0164487
Q9HCK0	ZBTB26	Zinc finger and BTB domain-containing protein 26	2	2	12.8953	12.9186	13.6826	12.6196	13.7666	13.3431	13.1655	13.2431	0.0637782	0.077589
Q9HCK1	ZDBF2	DBF4-type zinc finger-containing protein 2	25	25	15.3915	15.5924	15.6566	15.9952	15.9591	15.9857	15.5468	15.98	2.23736	0.433164
Q9HCK4	ROBO2	Roundabout homolog 2	5	5	13.7206	12.9473	13.2258	13.7691	14.2428	14.0396	13.2979	14.0172	1.27561	0.719249
Q9HCK8	CHD8	Chromodomain-helicase-DNA-binding protein 8	67	82	18.4839	18.8914	18.708	18.8981	18.8952	19.0153	18.6945	18.9362	0.907777	0.24175
Q9HCL2	GPAM	Glycerol-3-phosphate acyltransferase 1, mitochondrial	10	10	14.6756	14.6075	14.7423	14.8134	15.1182	14.5622	14.6751	14.8313	0.399466	0.156142
Q9HCM1	RESF1	Retroelement silencing factor 1	32	32	14.2148	14.9226	14.8467	14.8558	14.8352	14.7265	14.6614	14.8059	0.251412	0.144492
Q9HCM3	KIAA1549	UPF0606 protein KIAA1549	5	5	13.2639	12.8801	12.4334	13.4852	14.1074	13.6449	12.8591	13.7458	1.36282	0.886691
Q9HCM4	EPB41L5	Band 4.1-like protein 5	13	15	15.638	15.7971	15.7532	16.0277	16.369	15.9439	15.7294	16.1135	1.3007	0.384103
Q9HCM7	FBRSL1	Fibrosin-1-like protein	7	7	15.6396	15.897	16.1202	15.6968	15.9657	16.3716	15.8856	16.0114	0.201765	0.125767
Q9HCN4	GPN1	GPN-loop GTPase 1	7	7	15.7182	15.6358	15.5334	15.8578	16.0383	15.3384	15.6291	15.7448	0.206647	0.115703
Q9HCN8	SDF2L1	Stromal cell-derived factor 2-like protein 1	2	2	15.0135	14.518	15.2954	14.7855	15.2482	14.8612	14.9423	14.965	0.0282972	0.0226262
Q9HCS7	XAB2	Pre-mRNA-splicing factor SYF1	43	43	18.8901	19.0466	19.061	18.774	18.9142	18.8126	18.9992	18.8336	1.13086	-0.165626
Q9HCU4	CELSR2	Cadherin EGF LAG seven-pass G-type receptor 2	5	5	14.9373	15.0052	14.7578	15.3359	15.1401	15.3607	14.9001	15.2789	1.69233	0.378789
Q9HCU5	PREB	Prolactin regulatory element-binding protein	7	7	15.6425	15.6801	15.4222	15.705	14.6465	15.289	15.5816	15.2135	0.50616	-0.368082
Q9HCU9	BRMS1	Breast cancer metastasis-suppressor 1	2	2	13.5039	13.3421	13.3314	12.9299	14.2	12.8535	13.3925	13.3278	0.0504362	-0.0646451
Q9HCY8	S100A14	Protein S100-A14	5	5	16.4238	15.3416	14.8654	16.3059	14.8541	14.8365	15.5436	15.3321	0.114491	-0.211466
Q9HD15	SRA1	Steroid receptor RNA activator 1	3	3	13.3715	12.4969	13.0414	12.411	13.1234	12.437	12.97	12.6572	0.380275	-0.31279
Q9HD20	ATP13A1	Endoplasmic reticulum transmembrane helix translocase	41	41	16.6997	16.3596	16.3531	16.602	16.1148	16.479	16.4708	16.3986	0.144237	-0.0721645
Q9HD26	GOPC	Golgi-associated PDZ and coiled-coil motif-containing protein	23	23	16.7814	16.7469	16.7555	17.3632	17.1983	17.2838	16.7613	17.2818	3.36103	0.520485
Q9HD33	MRPL47	39S ribosomal protein L47, mitochondrial	15	15	18.3209	18.2064	18.3856	18.0198	18.0159	17.8214	18.3043	17.9524	1.86237	-0.351926
Q9HD34	LYRM4	LYR motif-containing protein 4	2	2	14.2913	13.8688	14.1925	13.2605	12.3589	13.2249	14.1176	12.9481	1.65862	-1.16946
Q9HD40	SEPSECS	O-phosphoseryl-tRNA(Sec) selenium transferase	3	3	13.564	13.8781	14.4595	13.9313	13.4052	13.5741	13.9672	13.6369	0.469368	-0.330327
Q9HD42	CHMP1A	Charged multivesicular body protein 1a	2	2	15.5095	15.4331	15.6531	15.1245	14.9823	15.0182	15.5319	15.0417	2.49835	-0.490212
Q9HD45	TM9SF3	Transmembrane 9 superfamily member 3	11	11	18.361	18.2345	18.1429	18.3137	18.2681	18.2365	18.2461	18.2728	0.147744	0.0266279
Q9HD67	MYO10	Unconventional myosin-X	17	17	14.5329	14.4849	14.3281	14.4759	14.5897	14.8509	14.4486	14.6388	0.680318	0.190208
Q9HDC5	JPH1	Junctophilin-1	10	10	15.8626	15.68	15.5928	15.9686	15.9044	15.9804	15.7118	15.9511	1.34971	0.239327
Q9HDC9	APMAP	Adipocyte plasma membrane-associated protein	2	2	14.1643	13.0348	13.2754	13.4965	12.9136	13.1867	13.4915	13.1989	0.312442	-0.292558
Q9NNW5	WDR6	WD repeat-containing protein 6	35	35	17.4761	17.6148	17.4858	17.5776	17.1863	17.5412	17.5256	17.4351	0.273837	-0.0905062
Q9NNX1	TUFT1	Tuftelin	6	6	14.6801	14.3499	14.675	14.3624	14.5065	14.0108	14.5683	14.2932	0.68234	-0.275087
Q9NP50	SINHCAF	SIN3-HDAC complex-associated factor	6	6	15.0022	14.5694	14.2115	14.8238	14.9071	14.5854	14.5943	14.7721	0.289691	0.177789
Q9NP55	BPIFA1	BPI fold-containing family A member 1	3	3	13.8728	12.3233	12.9428	11.6035	12.8595	12.7589	13.0463	12.4073	0.456054	-0.639036
Q9NP58	ABCB6	ATP-binding cassette sub-family B member 6	8	8	15.8638	15.7728	15.9272	16.0321	13.0514	16.0487	15.8546	15.0441	0.33537	-0.810541
Q9NP61	ARFGAP3	ADP-ribosylation factor GTPase-activating protein 3	15	15	15.6245	15.4094	15.4008	16.0317	16.3649	16.1746	15.4782	16.1904	2.37885	0.712168
Q9NP64	ZCCHC17	Nucleolar protein of 40 kDa	3	3	14.0266	14.8363	14.6376	14.4425	14.5941	14.7004	14.5002	14.579	0.112081	0.0788329
Q9NP66	HMG20A	High mobility group protein 20A	8	8	14.88	15.0542	15.1742	15.8519	14.9909	15.7952	15.0361	15.546	0.811182	0.509864
Q9NP72	RAB18	Ras-related protein Rab-18	10	10	18.6773	18.6238	18.517	18.7579	18.341	18.5695	18.606	18.5561	0.142998	-0.0498867
Q9NP73	ALG13	Putative bifunctional UDP-N-acetylglucosamine transferase and deubiquitinase ALG13	11	11	15.0088	15.3031	14.8484	14.9092	14.9247	15.2238	15.0534	15.0192	0.0713118	-0.0342029
Q9NP74	PALMD	Palmdelphin	2	2	16.3672	14.0268	16.5559	16.8659	17.1786	16.7587	15.65	16.9344	0.712929	1.28442
Q9NP77	SSU72	RNA polymerase II subunit A C-terminal domain phosphatase SSU72	2	2	13.4344	12.7077	13.6712	12.8521	12.5601	11.9862	13.2711	12.4662	0.978227	-0.804954
Q9NP79	VTA1	Vacuolar protein sorting-associated protein VTA1 homolog	1	1	12.8733	13.6345	13.6533	12.7983	13.6112	12.284	13.387	12.8978	0.454469	-0.48921
Q9NP80	PNPLA8	Calcium-independent phospholipase A2-gamma	7	7	14.9647	15.202	15.1328	14.8435	14.7965	14.564	15.0998	14.7346	1.51384	-0.365209
Q9NP81	SARS2	Serine--tRNA ligase, mitochondrial	24	24	17.8126	17.8414	17.7787	17.7188	17.3118	17.6076	17.8109	17.5461	1.01194	-0.264824
Q9NP87	POLM	DNA-directed DNA/RNA polymerase mu	2	2	12.3096	13.6613	13.0303	12.3831	12.6304	13.3484	13.0004	12.7873	0.165093	-0.213081
Q9NP92	MRPS30	39S ribosomal protein S30, mitochondrial	14	14	17.3848	17.2284	17.275	17.0178	16.794	16.8874	17.2961	16.8997	2.11583	-0.396381
Q9NP97	DYNLRB1	Dynein light chain roadblock-type 1	2	3	16.2219	16.0355	16.9274	15.9865	15.678	16.2655	16.3949	15.9767	0.582458	-0.41828
Q9NPA0	EMC7	ER membrane protein complex subunit 7	8	8	17.422	17.2316	17.0092	17.0951	16.5163	17.0228	17.221	16.878	0.720518	-0.342916
Q9NPB8	GPCPD1	Glycerophosphocholine phosphodiesterase GPCPD1	3	3	14.733	14.6509	14.4408	14.778	15.0487	15.0192	14.6082	14.9486	1.30576	0.340429
Q9NPD3	EXOSC4	Exosome complex component RRP41	7	7	17.2739	17.412	17.3909	17.1867	16.8648	16.9108	17.359	16.9874	1.56382	-0.371548
Q9NPD8	UBE2T	Ubiquitin-conjugating enzyme E2 T	9	9	16.0449	16.1051	16.3675	15.4699	15.5095	15.7335	16.1725	15.571	2.02367	-0.601574
Q9NPE3	NOP10	H/ACA ribonucleoprotein complex subunit 3	6	6	18.4815	18.0698	18.0772	18.0084	17.2173	17.9884	18.2095	17.738	0.735602	-0.471507
Q9NPF0	CD320	CD320 antigen	1	1	12.6064	14.4456	13.2586	13.5106	14.3171	13.0472	13.4369	13.6249	0.103527	0.188068
Q9NPF4	OSGEP	Probable tRNA N6-adenosine threonylcarbamoyltransferase	12	12	17.0004	16.9796	17.0737	16.9898	16.9904	17.0357	17.0179	17.0053	0.144736	-0.0126019
Q9NPF5	DMAP1	DNA methyltransferase 1-associated protein 1	22	22	17.6809	17.8798	17.7752	17.873	17.6498	17.5825	17.7787	17.7017	0.297528	-0.0769367
Q9NPG3	UBN1	Ubinuclein-1	20	20	14.9828	15.2713	15.2001	15.5728	15.6515	15.5165	15.1514	15.5803	1.96733	0.428854
Q9NPH2	ISYNA1	Inositol-3-phosphate synthase 1	15	15	17.246	17.1599	17.2648	17.1943	17.1498	17.1417	17.2236	17.1619	0.785692	-0.0616302
Q9NPI0	TMEM138	Transmembrane protein 138	1	1	13.6087	14.1559	13.3592	13.8092	13.1981	13.4417	13.7079	13.483	0.311554	-0.224905
Q9NPI1	BRD7	Bromodomain-containing protein 7	21	21	15.2535	15.4184	15.3	15.5881	15.3358	15.5612	15.324	15.495	0.846008	0.171033
Q9NPI6	DCP1A	mRNA-decapping enzyme 1A	21	21	17.4131	17.3341	17.4248	17.9506	17.85	18.0421	17.3907	17.9476	3.06107	0.556902
Q9NPJ3	ACOT13	Acyl-coenzyme A thioesterase 13	4	4	18.3061	18.1663	18.3146	18.0733	17.8681	18.1418	18.2623	18.0277	1.15805	-0.23458
Q9NPJ6	MED4	Mediator of RNA polymerase II transcription subunit 4	7	7	14.8277	15.0067	14.9469	15.0922	15.0557	15.2396	14.9271	15.1292	1.23265	0.202065
Q9NPL8	TIMMDC1	Complex I assembly factor TIMMDC1, mitochondrial	6	6	15.1235	15.153	15.1434	15.0177	12.1587	14.4927	15.14	13.8897	0.642314	-1.25027
Q9NVN3;Q9NPQ8	RIC8A	Synembryn-A	19	20	16.2939	16.0047	16.1837	16.1493	15.9527	15.9987	16.1607	16.0336	0.545614	-0.127195
Q9NQ11	ATP13A2	Polyamine-transporting ATPase 13A2	5	5	13.958	13.6666	12.965	13.5012	12.5371	13.8345	13.5299	13.2909	0.18705	-0.238945
Q9NQ29	LUC7L	Putative RNA-binding protein Luc7-like 1	12	12	18.1492	17.7454	17.8805	18.0665	17.6909	17.8184	17.925	17.8586	0.153221	-0.0664374
Q9NQ50	MRPL40	39S ribosomal protein L40, mitochondrial	7	7	17.3158	17.2231	17.4894	17.016	17.3084	17.0773	17.3428	17.1339	0.816643	-0.208839
Q9NQ55	PPAN	Suppressor of SWI4 1 homolog	15	15	17.4786	17.4792	17.4255	17.4949	16.9138	17.1486	17.4611	17.1858	0.744653	-0.275371
Q9NQ86	TRIM36	E3 ubiquitin-protein ligase TRIM36	7	7	14.0289	14.335	13.8095	14.0853	13.858	14.3356	14.0578	14.093	0.0592006	0.035134
Q9NQ88	TIGAR	Fructose-2,6-bisphosphatase TIGAR	12	12	17.4426	17.4823	17.3512	17.2022	16.9982	17.2269	17.4254	17.1424	1.58071	-0.282953
Q9NQ92	COPRS	Coordinator of PRMT5 and differentiation stimulator	2	2	15.6546	15.8567	15.7761	15.4964	16.1359	15.9101	15.7625	15.8474	0.162828	0.0849775
A8K0Z3;Q6VEQ5;A8MWX3;Q9NQA3;C4AMC7	WASH6P	WAS protein family homolog 6	1	7	15.736	15.5126	15.5036	15.4816	15.5823	15.3545	15.5841	15.4728	0.480652	-0.111297
Q9NQB0	TCF7L2	Transcription factor 7-like 2	3	4	14.7109	15.1372	16.1675	15.4444	15.1959	15.6516	15.3385	15.4306	0.0713505	0.0920957
Q9NQC1	JADE2	E3 ubiquitin-protein ligase Jade-2	2	2	12.5566	13.0093	13.0776	15.2413	15.1504	15.4143	12.8812	15.2687	3.72037	2.38751
Q9NQC3	RTN4	Reticulon-4	22	22	16.9899	16.9675	17.0634	16.9571	17.0495	16.9178	17.0069	16.9748	0.263535	-0.0321051
Q9NQC7	CYLD	Ubiquitin carboxyl-terminal hydrolase CYLD	41	41	18.9818	18.9565	18.979	18.5742	18.8253	18.6616	18.9724	18.687	1.73918	-0.285377
Q9NQC8	IFT46	Intraflagellar transport protein 46 homolog	6	6	14.7309	14.9412	14.7924	14.5953	12.933	14.4096	14.8215	13.9793	0.72821	-0.842194
Q9NQG5	RPRD1B	Regulation of nuclear pre-mRNA domain-containing protein 1B	9	11	17.4709	17.1837	17.4452	17.05	17.2401	17.2182	17.3666	17.1694	0.833796	-0.197169
Q9NQG6	MIEF1	Mitochondrial dynamics protein MID51	6	6	15.4564	16.0359	15.6295	15.5184	15.7716	15.2914	15.7073	15.5271	0.337031	-0.180168
Q9NQG7	HPS4	Hermansky-Pudlak syndrome 4 protein	1	1	12.772	12.4941	12.7918	12.0311	13.3623	12.7861	12.6859	12.7265	0.0345229	0.0405598
Q9NQH7	XPNPEP3	Xaa-Pro aminopeptidase 3	3	3	17.249	16.9392	17.1356	17.0409	16.3826	17.4675	17.1079	16.9637	0.165554	-0.144255
Q9NQL9	DMRT3	Doublesex- and mab-3-related transcription factor 3	3	4	13.4019	13.5376	13.7585	13.3621	13.3528	14.1587	13.566	13.6245	0.0715222	0.0585241
Q9NQP4	PFDN4	Prefoldin subunit 4	2	2	13.9441	13.5998	12.29	11.7674	14.0906	13.9606	13.2779	13.2729	0.00181449	-0.00503985
Q9NQR1	KMT5A	N-lysine methyltransferase KMT5A	5	5	14.9392	15.5156	15.231	14.5047	15.3019	14.8381	15.2286	14.8816	0.537607	-0.347027
Q9NQR4	NIT2	Omega-amidase NIT2	4	4	14.317	13.7692	14.2626	13.4942	13.8765	13.9087	14.1163	13.7598	0.74621	-0.356463
Q9NQS1	AVEN	Cell death regulator Aven	9	9	15.9752	15.8254	16.066	15.9972	16.4824	16.4492	15.9555	16.3096	0.967026	0.354073
Q9NQS7	INCENP	Inner centromere protein	35	35	19.7646	19.8787	19.9016	19.5024	19.6276	19.5135	19.8483	19.5478	2.17275	-0.300444
Q9NQT4	EXOSC5	Exosome complex component RRP46	5	5	17.3631	17.3297	17.3325	17.2119	17.0477	17.1564	17.3418	17.1387	1.83213	-0.203133
Q9NQT5	EXOSC3	Exosome complex component RRP40	14	14	17.2832	17.1619	17.1047	17.338	16.6344	17.2037	17.1833	17.0587	0.218545	-0.124595
Q9NQT8	KIF13B	Kinesin-like protein KIF13B	16	18	16.2702	16.3496	16.2433	16.279	16.5773	16.4826	16.2877	16.4463	0.781404	0.158628
Q9NQV5	PRDM11	PR domain-containing protein 11	2	2	13.6834	13.906	14.0964	12.5347	13.624	14.2284	13.8953	13.4624	0.353054	-0.43291
Q9NQV6	PRDM10	PR domain zinc finger protein 10	7	7	15.0621	15.0914	15.2276	14.9888	14.5396	14.6127	15.1271	14.7137	1.30679	-0.413366
Q9NQW6	ANLN	Anillin	44	44	16.8943	17.05	16.8951	17.07	17.5095	17.2671	16.9465	17.2822	1.15047	0.335737
Q9NQW7	XPNPEP1	Xaa-Pro aminopeptidase 1	7	7	15.5576	15.6519	15.2463	15.388	16.006	15.843	15.4853	15.7457	0.514837	0.260386
Q9NQX3	GPHN	Gephyrin	24	24	16.5867	16.8888	16.7579	17.379	17.6721	17.421	16.7445	17.4907	2.38304	0.746206
Q9NQX4	MYO5C	Unconventional myosin-Vc	5	5	17.3447	17.1736	17.6176	16.6407	17.3621	16.8655	17.3786	16.9561	0.781645	-0.422533
Q9NQX6	ZNF331	Zinc finger protein 331	3	3	13.8805	13.2394	13.3056	13.1567	13.1463	14.0419	13.4752	13.4483	0.0250052	-0.0268809
Q9NQX7	ITM2C	Integral membrane protein 2C	4	4	14.0633	13.8475	14.0275	14.9599	14.1915	14.3529	13.9794	14.5014	1.00686	0.522007
Q9NQZ2	UTP3	Something about silencing protein 10	14	14	16.5442	16.7894	16.5011	16.6055	16.7868	16.4009	16.6116	16.5977	0.0325531	-0.0138092
Q9NR09	BIRC6	Baculoviral IAP repeat-containing protein 6	99	99	16.7874	17.0173	16.8086	16.9986	16.9345	17.1674	16.8711	17.0335	0.736917	0.162369
Q2M3W8;Q9NR11	ZNF302	Zinc finger protein 302	1	2	15.1194	15.5289	15.2577	14.9113	15.6996	15.4865	15.302	15.3658	0.0855834	0.0638107
Q9NR12	PDLIM7	PDZ and LIM domain protein 7	17	17	16.9811	16.9167	16.9849	16.8968	16.8121	16.999	16.9609	16.9026	0.426296	-0.0582898
Q9NR30	DDX21	Nucleolar RNA helicase 2	55	58	21.3543	21.3137	21.223	21.378	21.2132	21.3513	21.297	21.3142	0.0956044	0.0171458
Q9NR31	SAR1A	GTP-binding protein SAR1a	9	11	18.8474	18.7105	18.7299	18.6481	18.2254	18.4469	18.7626	18.4401	1.17227	-0.322473
Q9NR45	NANS	Sialic acid synthase	4	4	14.7443	14.8674	14.6583	14.2707	15.1057	14.8475	14.7567	14.7413	0.0201637	-0.0153872
Q9NR46	SH3GLB2	Endophilin-B2	9	10	15.5282	15.1799	15.6024	14.9201	15.7667	14.7908	15.4369	15.1592	0.346045	-0.277675
Q9NR48	ASH1L	Histone-lysine N-methyltransferase ASH1L	52	52	15.0968	15.5424	15.108	15.3211	15.4054	15.3436	15.2491	15.3567	0.29265	0.107596
Q9NR50	EIF2B3	Translation initiation factor eIF-2B subunit gamma	19	19	18.1989	18.2448	18.2926	17.9627	17.8993	18.064	18.2454	17.9753	2.09637	-0.270134
Q9NR56;Q5VZF2	MBNL1	Muscleblind-like protein 1	3	6	16.9651	17.0667	16.8165	16.6226	16.996	16.8936	16.9495	16.8374	0.349799	-0.112058
Q9NR77	PXMP2	Peroxisomal membrane protein 2	7	7	15.665	15.3577	14.8371	15.4515	14.9252	15.1455	15.2866	15.1741	0.146434	-0.112561
Q9NR82	KCNQ5	Potassium voltage-gated channel subfamily KQT member 5	3	3	13.5835	14.0531	13.0072	14.1277	14.0039	14.1026	13.5479	14.0781	0.804207	0.530155
Q9NRA0	SPHK2	Sphingosine kinase 2	5	5	13.5383	13.8579	13.3905	13.8083	13.6773	13.4628	13.5956	13.6495	0.114593	0.0539077
Q9NRA2	SLC17A5	Sialin	1	1	14.544	13.6153	14.297	14.6336	12.7556	14.6378	14.1521	14.009	0.0732226	-0.143093
Q9NRA8	EIF4ENIF1	Eukaryotic translation initiation factor 4E transporter	28	28	17.8953	17.9523	17.9464	18.4771	18.3784	18.3806	17.9313	18.412	3.68254	0.480686
Q9NRC1	ST7	Suppressor of tumorigenicity 7 protein	7	11	15.6452	15.562	15.384	16.1418	15.7907	15.9842	15.5304	15.9722	1.59096	0.441871
Q9NRC8	SIRT7	NAD-dependent protein deacetylase sirtuin-7	3	3	12.412	12.6482	12.9937	13.0493	12.4528	12.6432	12.6846	12.7151	0.0426733	0.0305306
Q9NRD5	PICK1	PRKCA-binding protein	7	7	13.9487	13.5864	13.7438	13.5849	14.4722	13.8784	13.7596	13.9785	0.318746	0.21884
Q9NRF2	SH2B1	SH2B adapter protein 1	2	2	13.5234	12.9603	11.7469	13.0437	13.1369	13.536	12.7435	13.2389	0.381762	0.495344
Q9NRF8	CTPS2	CTP synthase 2	21	21	17.4213	17.4165	17.3701	17.3394	17.2847	17.3747	17.4026	17.3329	1.06125	-0.0696831
Q9NRG0	CHRAC1	Chromatin accessibility complex protein 1	2	2	14.6806	14.3445	14.912	12.8565	14.4684	11.5353	14.6457	12.9534	0.914653	-1.69233
Q9NRG7	SDR39U1	Epimerase family protein SDR39U1	8	8	16.3475	16.2561	16.159	16.1294	15.9554	16.0263	16.2542	16.0371	1.36581	-0.217109
Q9NRG9	AAAS	Aladin	22	22	17.7875	17.6858	17.7323	17.7888	17.4292	17.7139	17.7352	17.6439	0.331396	-0.091245
Q9NRH2	SNRK	SNF-related serine/threonine-protein kinase	5	5	13.7071	13.6059	13.8822	14.2567	14.0077	14.0287	13.7317	14.0977	1.4933	0.365939
Q9NRJ4	TULP4	Tubby-related protein 4	1	1	11.9678	11.9225	12.1707	13.1125	13.5895	12.3987	12.0203	13.0336	1.33782	1.01327
Q9NRK6	ABCB10	ATP-binding cassette sub-family B member 10, mitochondrial	22	22	17.0524	16.9098	16.9447	17.0527	16.8461	17.0077	16.9689	16.9688	0.000501438	-0.000116984
Q9NRL2	BAZ1A	Bromodomain adjacent to zinc finger domain protein 1A	70	70	18.5317	18.7064	18.6911	18.4846	18.2965	18.3817	18.6431	18.3876	1.51431	-0.255435
Q9NRL3	STRN4	Striatin-4	22	23	17.9249	17.8804	17.9337	18.856	19.0132	18.9863	17.913	18.9518	4.45487	1.03885
Q9NRM2	ZNF277	Zinc finger protein 277	5	5	14.459	14.9362	14.1738	14.3423	14.3027	14.8043	14.523	14.4831	0.0498786	-0.0398932
Q9NRM7	LATS2	Serine/threonine-protein kinase LATS2	5	5	15.5647	15.7676	15.5068	15.6928	16.1306	15.7425	15.6131	15.8553	0.692087	0.242241
Q9NRN7	AASDHPPT	L-aminoadipate-semialdehyde dehydrogenase-phosphopantetheinyl transferase	11	11	18.141	18.2332	18.2414	18.1826	16.9714	18.1469	18.2052	17.767	0.476285	-0.438225
Q9NRP0	OSTC	Oligosaccharyltransferase complex subunit OSTC	4	4	17.1343	16.8641	16.8156	16.7721	16.3277	16.5337	16.938	16.5445	1.14068	-0.393475
Q9NRR3	CDC42SE2	CDC42 small effector protein 2	1	1	13.3465	11.4796	12.6186	13.4294	13.398	13.5006	12.4816	13.4427	0.817943	0.961125
Q9NRR4	DROSHA	Ribonuclease 3	24	24	15.7789	16.1268	15.8032	15.8222	15.7886	15.8278	15.903	15.8129	0.328673	-0.0901162
Q9NRR5	UBQLN4	Ubiquilin-4	1	2	15.1514	14.3445	14.7462	14.4057	13.0192	14.3328	14.7474	13.9192	0.75004	-0.828155
Q9NRV9	HEBP1	Heme-binding protein 1	3	3	14.4256	13.8062	13.4953	14.1537	13.1626	12.391	13.909	13.2358	0.50942	-0.673224
Q9NRW1	RAB6B	Ras-related protein Rab-6B	2	2	14.8102	14.2363	14.3403	14.6882	13.7778	14.6457	14.4622	14.3706	0.0948674	-0.091637
Q9NRW3	APOBEC3C	DNA dC->dU-editing enzyme APOBEC-3C	3	4	17.1039	17.2527	17.1657	16.9522	15.8884	16.8296	17.1741	16.5568	0.846118	-0.61733
Q9NRW7	VPS45	Vacuolar protein sorting-associated protein 45	25	25	16.4105	16.1761	16.2748	16.3606	15.9345	16.2057	16.2871	16.1669	0.352126	-0.120212
Q9NRX1	PNO1	RNA-binding protein PNO1	13	13	17.4941	17.5592	17.3521	17.4898	17.4426	17.4486	17.4685	17.4603	0.0441782	-0.00814311
Q9NRX2	MRPL17	39S ribosomal protein L17, mitochondrial	12	12	16.9636	16.0982	16.622	16.0574	15.471	15.925	16.5613	15.8178	1.13519	-0.743468
Q9NRX5	SERINC1	Serine incorporator 1	1	1	13.209	11.9426	12.6401	12.9322	13.2674	13.3873	12.5972	13.1956	0.698189	0.598413
Q9NRY4	ARHGAP35	Rho GTPase-activating protein 35	53	53	17.7975	17.954	17.8598	17.7827	17.9912	17.8984	17.8704	17.8908	0.09623	0.0203222
Q9NRY5	FAM114A2	Protein FAM114A2	14	14	16.8921	16.6913	16.457	16.218	16.6201	16.0648	16.6801	16.301	0.846902	-0.379164
Q9NRZ5	AGPAT4	1-acyl-sn-glycerol-3-phosphate acyltransferase delta	8	8	14.8785	14.7842	14.4239	14.8817	14.3832	14.4835	14.6955	14.5828	0.212391	-0.112663
Q9NRZ7	AGPAT3	1-acyl-sn-glycerol-3-phosphate acyltransferase gamma	7	7	16.3395	16.2886	16.4145	16.3536	15.9326	16.1432	16.3475	16.1431	0.738681	-0.204417
Q9NRZ9	HELLS	Lymphoid-specific helicase	67	68	22.8356	22.9976	23.0068	22.3326	22.5699	22.4994	22.9466	22.4673	2.22884	-0.479372
Q9NS23	RASSF1	Ras association domain-containing protein 1	4	4	14.3139	14.1798	13.9439	14.7236	14.4643	14.2373	14.1459	14.4751	0.863618	0.329184
Q9NS56	TOPORS	E3 ubiquitin-protein ligase Topors	3	3	14.8054	14.4217	14.7743	14.5089	14.3284	12.8638	14.6671	13.9004	0.647366	-0.766778
Q9NS69	TOMM22	Mitochondrial import receptor subunit TOM22 homolog	3	3	18.0476	17.2122	18.6734	17.3438	17.0873	17.3657	17.9777	17.2656	0.756776	-0.712109
Q9NS73	MBIP	MAP3K12-binding inhibitory protein 1	7	7	14.5384	14.6237	14.6201	14.2926	15.4118	14.7819	14.594	14.8288	0.292216	0.234736
Q9NS86	LANCL2	LanC-like protein 2	10	10	14.908	15.0407	14.9651	15.3702	15.5511	15.3455	14.9712	15.4223	2.40715	0.451027
Q9NS87	KIF15	Kinesin-like protein KIF15	13	13	14.7686	14.4294	14.6953	14.5218	14.986	14.6298	14.6311	14.7125	0.17772	0.081447
Q9NS91	RAD18	E3 ubiquitin-protein ligase RAD18	19	19	17.7773	17.7464	17.8374	17.9503	18.189	17.9624	17.787	18.0339	1.4017	0.246906
Q9NSC2;Q9BXA9	SALL1	Sal-like protein 1	28	36	16.3797	16.4125	16.3271	16.6627	16.5709	16.5994	16.3731	16.611	2.52998	0.237871
Q9NSD9	FARSB	Phenylalanine--tRNA ligase beta subunit	33	33	19.0646	19.2471	19.1876	19.0102	18.9124	19.2023	19.1664	19.0417	0.548228	-0.124777
Q9NSE4	IARS2	Isoleucine--tRNA ligase, mitochondrial	42	42	18.967	19.267	19.1646	18.7086	18.5229	18.7245	19.1329	18.652	1.93207	-0.480831
Q9NSG2	C1orf112	Uncharacterized protein C1orf112	11	11	15.9609	15.9912	15.9506	16.0466	11.9582	16.2702	15.9676	14.7583	0.359583	-1.20923
Q9NSI2	FAM207A	Protein FAM207A	9	9	17.0591	16.9208	17.1342	16.9116	17.6915	16.9328	17.038	17.1786	0.205829	0.140605
Q9NSI6	BRWD1	Bromodomain and WD repeat-containing protein 1	38	43	15.4302	15.6503	15.8659	16.0676	16.0796	16.3543	15.6488	16.1672	1.5264	0.51837
Q9NSK0	KLC4	Kinesin light chain 4	14	16	15.8852	15.6563	15.6417	15.4616	15.6487	15.594	15.7277	15.5681	0.761336	-0.159623
Q9NSP4	CENPM	Centromere protein M	6	6	16.321	16.2719	16.379	15.942	15.5883	16.3487	16.324	15.9597	0.754613	-0.364294
Q9NSV4	DIAPH3	Protein diaphanous homolog 3	55	55	17.6495	17.8219	17.8549	18.4672	18.4261	18.6069	17.7754	18.5001	3.00396	0.724684
Q9NSY1	BMP2K	BMP-2-inducible protein kinase	15	15	15.6543	15.5995	15.5993	15.8668	16.0542	15.9096	15.6177	15.9435	2.26481	0.325821
Q9NT62	ATG3	Ubiquitin-like-conjugating enzyme ATG3	6	6	14.9204	14.7188	14.813	14.7512	15.0481	15.0167	14.8174	14.9387	0.47486	0.121251
Q9NTI5	PDS5B	Sister chromatid cohesion protein PDS5 homolog B	51	51	17.4465	17.4532	17.4232	17.3905	16.9293	17.2557	17.441	17.1918	0.842953	-0.249163
Q9NTJ3	SMC4	Structural maintenance of chromosomes protein 4	68	68	18.0105	18.0577	18.0743	18.0419	17.9896	18.0366	18.0475	18.0227	0.416439	-0.0247752
Q9NTJ4	MAN2C1	Alpha-mannosidase 2C1	2	2	17.7525	17.6246	17.9225	17.3251	17.4014	17.5179	17.7665	17.4148	1.57136	-0.351714
Q9NTJ5	SACM1L	Phosphatidylinositol-3-phosphatase SAC1	17	17	16.2497	16.0353	15.9397	15.9526	15.7006	15.8156	16.0749	15.8229	1.00991	-0.251942
Q9NTK5	OLA1	Obg-like ATPase 1	19	19	17.9412	17.775	17.7766	17.596	17.3532	17.4697	17.831	17.473	1.79707	-0.357971
Q9NTM9	CUTC	Copper homeostasis protein cutC homolog	8	8	16.7421	16.7193	16.8269	16.7807	16.4016	16.6621	16.7627	16.6148	0.562936	-0.147919
Q9NTW7	ZFP64	Zinc finger protein 64	9	9	14.6026	14.5432	14.5787	15.0344	14.9111	15.0699	14.5748	15.0051	2.9625	0.43028
Q9NTX5	ECHDC1	Ethylmalonyl-CoA decarboxylase	14	14	17.431	17.5634	17.568	17.4762	17.5164	17.639	17.5208	17.5438	0.127063	0.023037
Q9NTZ6	RBM12	RNA-binding protein 12	22	22	17.2825	17.3742	17.3183	17.0196	17.3135	17.0939	17.325	17.1423	0.92627	-0.182689
Q9NU19	TBC1D22B	TBC1 domain family member 22B	9	9	14.1989	14.2805	14.2206	14.4085	13.7559	14.4839	14.2333	14.2161	0.0247725	-0.0171995
Q9NU22	MDN1	Midasin	152	152	18.3028	18.3937	18.3441	18.3695	17.8971	18.2394	18.3469	18.1687	0.550362	-0.178209
Q9NUA8	ZBTB40	Zinc finger and BTB domain-containing protein 40	13	13	14.5181	14.2392	14.3821	14.7636	14.8581	14.3719	14.3798	14.6645	0.775211	0.284707
Q9NUB1	ACSS1	Acetyl-coenzyme A synthetase 2-like, mitochondrial	9	9	14.6289	14.5968	14.7206	14.4974	14.0223	14.8124	14.6488	14.444	0.368114	-0.20476
Q9NUD5	ZCCHC3	Zinc finger CCHC domain-containing protein 3	21	21	18.4771	18.5955	18.5032	18.1626	18.2519	18.267	18.5253	18.2272	2.44956	-0.298118
Q9NUE0	ZDHHC18	Palmitoyltransferase ZDHHC18	2	2	13.0509	12.9415	13.1117	13.2707	13.7261	13.4614	13.0347	13.4861	1.48219	0.451362
Q9NUG6	PDRG1	p53 and DNA damage-regulated protein 1	3	3	15.3414	15.0947	15.8185	15.074	15.6088	15.8573	15.4182	15.5134	0.109636	0.0951535
Q9NUI1	DECR2	Peroxisomal 2,4-dienoyl-CoA reductase [(3E)-enoyl-CoA-producing]	2	2	12.0849	13.3697	13.9219	13.0249	14.1866	13.2923	13.1255	13.5012	0.226973	0.375731
Q9NUJ1	ABHD10	Palmitoyl-protein thioesterase ABHD10, mitochondrial	4	4	14.2478	14.3491	14.2777	13.8605	12.6809	14.2133	14.2915	13.5849	0.693205	-0.706645
Q9NUJ3	TCP11L1	T-complex protein 11-like protein 1	3	3	14.0903	13.3488	13.614	13.4354	13.8947	13.0988	13.6844	13.4763	0.26199	-0.208042
Q9NUL3	STAU2	Double-stranded RNA-binding protein Staufen homolog 2	21	21	16.7725	17.0333	16.9304	17.0407	17.2399	17.1587	16.912	17.1464	1.15564	0.234417
Q9NUL7	DDX28	Probable ATP-dependent RNA helicase DDX28	22	22	17.4567	17.4785	17.4752	17.4337	17.3757	17.3459	17.4701	17.3851	1.47905	-0.0850201
Q9NUM4	TMEM106B	Transmembrane protein 106B	2	2	13.6681	13.1146	13.2152	13.9212	13.3342	13.8113	13.3326	13.6889	0.649806	0.356261
Q9NUP7	TRMT13	tRNA:m(4)X modification enzyme TRM13 homolog	15	15	15.0256	15.0007	15.0582	14.7556	15.1752	14.7686	15.0281	14.8998	0.390163	-0.128362
Q9NUP9	LIN7C	Protein lin-7 homolog C	1	3	14.0978	13.3028	14.1559	14.7139	14.1743	14.1997	13.8522	14.3627	0.714386	0.510489
Q9NUQ2	AGPAT5	1-acyl-sn-glycerol-3-phosphate acyltransferase epsilon	10	10	16.5224	16.4784	16.4158	16.5352	15.9812	16.2729	16.4722	16.2631	0.570569	-0.209104
Q9NUQ3	TXLNG	Gamma-taxilin	28	30	17.2444	17.1796	17.1984	17.4873	17.7713	17.5787	17.2075	17.6124	2.03601	0.404954
Q9NUQ6	SPATS2L	SPATS2-like protein	15	15	15.4581	15.731	15.3716	15.6814	15.6326	15.7439	15.5202	15.686	0.664874	0.16575
Q9NUQ7	UFSP2	Ufm1-specific protease 2	8	8	13.7873	14.3391	14.3154	14.1203	14.5214	14.3077	14.1473	14.3165	0.324479	0.169191
Q9NUQ8	ABCF3	ATP-binding cassette sub-family F member 3	26	26	17.0601	17.0819	17.1356	18.3561	18.3517	18.4241	17.0925	18.3773	5.61482	1.28475
Q9H0Q0;Q9NUQ9	CYRIB	CYFIP-related Rac1 interactor B	7	9	15.9206	15.3413	15.6697	15.5981	14.8647	15.5052	15.6439	15.3226	0.490986	-0.321232
Q9NUT2	ABCB8	Mitochondrial potassium channel ATP-binding subunit	2	2	13.4188	13.0172	11.3201	13.4735	13.6653	13.2771	12.5854	13.472	0.609065	0.886611
Q9NUU6	OTULINL	Inactive ubiquitin thioesterase OTULINL	7	7	15.3668	15.175	14.8112	15.5545	15.3726	14.9846	15.1177	15.3039	0.327159	0.186247
Q9UMR2;Q9NUU7	DDX19A	ATP-dependent RNA helicase DDX19A	5	30	19.1133	19.1373	19.1699	19.0397	19.0792	19.1772	19.1402	19.0987	0.398401	-0.0414785
Q9NUW8	TDP1	Tyrosyl-DNA phosphodiesterase 1	3	3	16.1909	15.8656	16.0228	15.5637	16.457	15.8196	16.0264	15.9468	0.101563	-0.0796242
Q9NUX5	POT1	Protection of telomeres protein 1	6	6	13.5089	13.3903	13.8776	13.8587	12.6872	14.0792	13.5923	13.5417	0.0375956	-0.0505699
Q9NUY8	TBC1D23	TBC1 domain family member 23	20	20	17.7495	17.8872	17.8365	17.7936	17.8466	17.949	17.8244	17.8631	0.252522	0.0386861
Q9NV06	DCAF13	DDB1- and CUL4-associated factor 13	16	16	18.0254	18.3483	18.114	17.8417	17.5286	17.4995	18.1626	17.6232	1.68037	-0.539363
Q9NV31	IMP3	U3 small nucleolar ribonucleoprotein protein IMP3	6	6	14.7123	15.1142	14.8309	14.737	15.356	14.8217	14.8858	14.9716	0.139464	0.0857627
Q9NV35	NUDT15	Nucleotide triphosphate diphosphatase NUDT15	2	2	13.2481	12.7936	12.1666	12.2068	13.1312	12.4406	12.7361	12.5929	0.125224	-0.143233
Q9NV56	MRGBP	MRG/MORF4L-binding protein	4	4	16.1358	15.9872	15.9914	16.0708	15.6541	15.9207	16.0381	15.8818	0.523453	-0.1563
Q9NV64	TMEM39A	Transmembrane protein 39A	2	2	13.5445	12.9704	13.7293	14.0721	12.4183	13.8301	13.4147	13.4401	0.0149168	0.025403
Q9NV66	TYW1	S-adenosyl-L-methionine-dependent tRNA 4-demethylwyosine synthase TYW1	3	11	15.1102	14.8761	15.0574	14.9957	15.2947	14.7322	15.0146	15.0075	0.0130945	-0.00702349
Q9NV70	EXOC1	Exocyst complex component 1	22	22	16.0752	16.2213	15.8329	16.1621	16.0042	16.1843	16.0431	16.1168	0.227801	0.0737181
Q9NV79	PCMTD2	Protein-L-isoaspartate O-methyltransferase domain-containing protein 2	3	3	14.1381	14.2071	13.8524	13.644	14.3335	14.4038	14.0659	14.1271	0.0813931	0.0611893
Q9NV88	INTS9	Integrator complex subunit 9	20	20	16.8056	16.6578	16.73	16.6496	16.7695	16.939	16.7311	16.786	0.228258	0.0548852
Q9NV96;Q3MIR4	TMEM30A	Cell cycle control protein 50A	3	4	16.2703	16.7352	16.6572	17.1574	16.1924	16.5805	16.5542	16.6435	0.101772	0.0892181
Q9NVA1	UQCC1	Ubiquinol-cytochrome-c reductase complex assembly factor 1	8	8	16.9892	16.4511	16.8085	16.4541	16.0304	16.784	16.7496	16.4229	0.534747	-0.326723
Q92599;Q14141;Q9NVA2	SEPTIN11	Septin-11	10	16	18.2381	18.1632	18.0047	17.7821	17.9234	17.93	18.1353	17.8785	1.42275	-0.256833
Q9NVA4	TMEM184C	Transmembrane protein 184C	1	1	14.4117	14.5031	14.6429	14.833	15.5292	14.5273	14.5192	14.9632	0.661663	0.443967
Q9NVC6	MED17	Mediator of RNA polymerase II transcription subunit 17	18	18	16.222	16.0967	16.1424	16.6129	16.5799	16.6687	16.1537	16.6205	3.31831	0.466816
Q9HBI1;Q9NVD7	PARVA	Alpha-parvin	6	7	15.0293	14.6288	15.1603	14.9476	14.337	15.0593	14.9395	14.7813	0.224201	-0.158152
Q9NVE7	PANK4	4'-phosphopantetheine phosphatase	28	28	16.551	16.4829	16.688	16.592	16.2631	16.4704	16.574	16.4418	0.510332	-0.132104
Q9NVF7	FBXO28	F-box only protein 28	11	11	16.4545	16.5646	16.5695	16.5735	16.1019	16.4894	16.5295	16.3882	0.398304	-0.14126
Q9NVG8	TBC1D13	TBC1 domain family member 13	5	5	14.9915	14.9401	15.1481	15.2383	13.1944	14.8834	15.0266	14.4387	0.391413	-0.587852
Q9NVH0	EXD2	Exonuclease 3'-5' domain-containing protein 2	12	12	15.4352	15.3703	15.5075	15.6135	15.4279	15.4403	15.4377	15.4939	0.320828	0.0562042
Q9NVH1	DNAJC11	DnaJ homolog subfamily C member 11	20	20	17.8123	17.7572	17.6594	17.8247	17.515	17.7231	17.743	17.6876	0.211583	-0.05539
Q9NVH2	INTS7	Integrator complex subunit 7	33	33	16.5759	16.761	16.6269	16.5367	16.3783	16.6437	16.6546	16.5196	0.642785	-0.134993
Q9NVH6	TMLHE	Trimethyllysine dioxygenase, mitochondrial	3	3	14.1462	13.8843	13.8243	13.5024	12.1643	13.5027	13.9516	13.0565	0.914834	-0.895117
Q9NVI1	FANCI	Fanconi anemia group I protein	73	73	18.7392	18.8094	18.834	18.7781	18.5959	18.8055	18.7942	18.7265	0.399628	-0.0676854
Q9NVI7	ATAD3A	ATPase family AAA domain-containing protein 3A	12	36	19.8556	19.7919	19.7923	19.83	19.359	19.6229	19.8133	19.604	0.691095	-0.209334
Q9NVJ2;Q96BM9	ARL8B	ADP-ribosylation factor-like protein 8B	2	4	15.0648	14.5524	14.5956	14.7941	14.9485	14.2558	14.7376	14.6661	0.0959308	-0.0714639
Q9NVK5	FGFR1OP2	FGFR1 oncogene partner 2	2	2	13.0061	12.2502	14.0953	13.5216	14.2834	13.5572	13.1172	13.7874	0.49536	0.670178
Q9NVM4	PRMT7	Protein arginine N-methyltransferase 7	11	11	15.2108	14.9776	14.9179	14.9034	14.8411	14.647	15.0354	14.7972	0.943779	-0.238279
Q9NVM6	DNAJC17	DnaJ homolog subfamily C member 17	6	6	14.608	14.6066	14.7851	14.0745	15.2118	14.5026	14.6665	14.5963	0.073111	-0.0702232
Q9NVM9	INTS13	Integrator complex subunit 13	36	36	17.0908	17.2948	17.2392	16.8501	16.9682	16.9458	17.2082	16.9214	1.81022	-0.286878
Q9NVN3	RIC8B	Synembryn-B	2	2	12.79	12.6147	13.0686	11.5072	12.5954	13.0801	12.8244	12.3942	0.372793	-0.430196
Q9NVN8	GNL3L	Guanine nucleotide-binding protein-like 3-like protein	27	27	17.4655	17.6864	17.577	17.4917	17.6507	17.4621	17.5763	17.5348	0.182544	-0.0414797
Q9NVP1	DDX18	ATP-dependent RNA helicase DDX18	32	32	18.3393	18.5487	18.4602	18.3388	18.1015	18.0844	18.4494	18.1749	1.26179	-0.274506
Q9NVP2	ASF1B	Histone chaperone ASF1B	3	4	16.2219	16.3334	16.4561	16.8789	17.2029	16.819	16.3371	16.9669	1.99669	0.629803
Q9NVP4	DZANK1	Double zinc ribbon and ankyrin repeat-containing protein 1	2	2	11.5428	13.2493	12.996	13.0066	12.2021	13.0226	12.596	12.7438	0.0879654	0.147731
Q9NVQ4	FAIM	Fas apoptotic inhibitory molecule 1	7	7	15.9708	16.0459	15.4237	15.4744	14.8653	15.2845	15.8135	15.208	1.06934	-0.605439
Q9NVR0	KLHL11	Kelch-like protein 11	20	20	16.2443	16.1467	16.1094	16.0343	15.9494	16.1124	16.1668	16.032	1.02207	-0.134801
Q9NVR2	INTS10	Integrator complex subunit 10	25	25	16.199	16.238	16.3093	16.2576	15.9726	16.176	16.2488	16.1354	0.554106	-0.113393
Q9NVR5	DNAAF2	Protein kintoun	5	5	14.6232	13.9402	13.9534	14.599	14.6042	14.2249	14.1723	14.4761	0.516516	0.303793
Q9NVS2	MRPS18A	39S ribosomal protein S18a, mitochondrial	6	6	17.4654	16.9208	17.1855	17.1996	17.2013	17.1574	17.1906	17.1861	0.00940871	-0.00451215
Q9NVT9	ARMC1	Armadillo repeat-containing protein 1	2	2	14.2811	14.435	13.8914	14.0491	13.3423	13.728	14.2025	13.7065	0.886834	-0.496005
Q9NVU0	POLR3E	DNA-directed RNA polymerase III subunit RPC5	28	28	17.479	17.4929	17.4282	17.7404	17.6975	17.5796	17.4667	17.6725	1.77901	0.205797
Q9NVU7	SDAD1	Protein SDA1 homolog	22	22	17.1231	17.1297	16.9504	17.18	16.9405	16.9983	17.0677	17.0396	0.109404	-0.0281353
Q9NVV0	TMEM38B	Trimeric intracellular cation channel type B	6	6	17.0918	16.8543	16.7997	16.8151	15.9291	16.7632	16.9153	16.5025	0.616453	-0.41276
Q9NVV4	MTPAP	Poly(A) RNA polymerase, mitochondrial	19	19	16.9102	16.967	17.0263	16.9436	16.5685	16.8618	16.9678	16.7913	0.675197	-0.176519
Q9NVV5	AIG1	Androgen-induced gene 1 protein	3	3	15.626	15.3866	15.4841	15.6729	14.9343	15.8353	15.4989	15.4809	0.0210567	-0.0180527
Q9NVW2	RLIM	E3 ubiquitin-protein ligase RLIM	7	7	14.4386	14.5696	14.7969	14.1064	14.0637	14.3432	14.6017	14.1711	1.46806	-0.430534
Q9NVX0	HAUS2	HAUS augmin-like complex subunit 2	11	11	15.7409	16.2158	15.9239	16.5785	16.1124	16.4329	15.9602	16.3746	0.996082	0.41441
Q9NVX2	NLE1	Notchless protein homolog 1	9	9	14.1006	14.126	14.1826	13.9514	12.7709	14.0064	14.1364	13.5762	0.624235	-0.56017
Q9NVX7	KBTBD4	Kelch repeat and BTB domain-containing protein 4	7	7	14.6578	15.0646	14.7047	14.9932	14.2032	14.6733	14.8091	14.6232	0.285098	-0.185861
Q9NVZ3	NECAP2	Adaptin ear-binding coat-associated protein 2	8	9	16.6945	16.879	16.7901	16.6462	17.0564	16.9416	16.7878	16.8814	0.282771	0.0935491
Q9NW08	POLR3B	DNA-directed RNA polymerase III subunit RPC2	37	37	16.8038	16.8942	16.8108	16.7627	16.9184	16.946	16.8363	16.8757	0.243116	0.0394192
Q9NW13	RBM28	RNA-binding protein 28	33	33	18.1819	18.1901	18.0815	18.0672	17.8046	17.9684	18.1512	17.9467	1.14249	-0.204442
Q9NW15	ANO10	Anoctamin-10	2	2	13.8554	14.5643	14.1963	13.7006	13.8255	13.8473	14.2053	13.7911	0.92269	-0.414207
Q9NW38	FANCL	E3 ubiquitin-protein ligase FANCL	2	2	13.1225	13.9717	13.9682	14.3003	15.713	14.5152	13.6874	14.8429	1.03875	1.15542
Q9NW64	RBM22	Pre-mRNA-splicing factor RBM22	21	21	18.5002	18.4936	18.4412	18.6699	19.1242	18.9022	18.4783	18.8988	1.47187	0.420425
Q9NW68	BSDC1	BSD domain-containing protein 1	7	7	14.9331	14.4312	14.8088	15.0781	15.2262	15.0771	14.7244	15.1271	1.19215	0.402773
Q9NW75	GPATCH2	G patch domain-containing protein 2	8	8	14.3367	14.2686	14.2111	15.2542	15.2525	15.1186	14.2722	15.2084	4.07235	0.936291
Q9NW81	DMAC2	Distal membrane-arm assembly complex protein 2	2	2	14.761	13.7983	15.1656	14.4863	14.2342	14.339	14.575	14.3532	0.208386	-0.221832
Q9NW82	WDR70	WD repeat-containing protein 70	36	36	18.3283	18.3375	18.4376	18.4422	18.8827	18.6927	18.3678	18.6725	1.08286	0.304701
Q9NWB6	ARGLU1	Arginine and glutamate-rich protein 1	6	6	17.9031	17.8778	17.851	17.9114	17.9679	17.8551	17.8773	17.9115	0.403533	0.0341708
Q9NWB7	IFT57	Intraflagellar transport protein 57 homolog	2	2	12.9453	12.6224	12.7414	13.536	13.3624	13.2203	12.7697	13.3729	1.9975	0.603182
Q9NWH9	SLTM	SAFB-like transcription modulator	19	19	16.8838	17.0454	16.8243	17.021	16.7286	16.7327	16.9178	16.8275	0.315484	-0.0903746
Q9NWK9	ZNHIT6	Box C/D snoRNA protein 1	14	14	16.9914	17.089	16.9633	16.9724	17.0413	16.8777	17.0146	16.9638	0.34575	-0.0507488
Q9NWL6	ASNSD1	Asparagine synthetase domain-containing protein 1	4	4	13.6681	14.2303	14.1312	13.8858	13.7359	13.811	14.0099	13.8109	0.484632	-0.198991
Q9NWM3	CUEDC1	CUE domain-containing protein 1	2	2	13.568	13.7647	13.3181	14.1063	14.4002	14.3005	13.5503	14.269	2.00703	0.718718
Q9NWQ4	GPATCH2L	G patch domain-containing protein 2-like	3	3	14.1191	13.1951	12.753	13.476	14.2751	13.225	13.3557	13.6587	0.232223	0.303022
Q9NWR8	MCUB	Calcium uniporter regulatory subunit MCUb, mitochondrial	3	3	14.9752	14.8255	14.5293	14.7779	13.8679	14.9146	14.7766	14.5201	0.293778	-0.256523
Q9NWS0	PIH1D1	PIH1 domain-containing protein 1	13	13	17.9998	17.8673	18.0732	17.8564	17.7655	18.0931	17.9801	17.905	0.260804	-0.0750821
Q9NWS1	PARPBP	PCNA-interacting partner	1	1	11.7609	13.0701	13.3603	13.6601	13.2379	13.3641	12.7304	13.4207	0.610014	0.690282
Q9NWS8	RMND1	Required for meiotic nuclear division protein 1 homolog	7	7	15.7972	15.5614	15.5987	15.4952	14.7888	15.3535	15.6524	15.2125	0.900814	-0.43997
Q9NWS9	ZNF446	Zinc finger protein 446	1	1	13.0309	11.7096	12.9005	12.7425	13.5977	13.1307	12.547	13.157	0.554056	0.609975
Q9NWT1	PAK1IP1	p21-activated protein kinase-interacting protein 1	14	14	16.05	16.0727	15.9968	16.0089	15.663	15.9353	16.0399	15.8691	0.726902	-0.170802
Q9NWT6	HIF1AN	Hypoxia-inducible factor 1-alpha inhibitor	2	2	13.9592	14.2097	13.0998	14.1704	12.7401	14.3938	13.7562	13.7681	0.00631421	0.0118847
Q9NWT8	AURKAIP1	Aurora kinase A-interacting protein	1	1	12.505	15.5066	16.5832	14.3878	16.8618	13.8181	14.8649	15.0226	0.0346864	0.157633
Q9NWU5	MRPL22	39S ribosomal protein L22, mitochondrial	10	10	17.5179	17.4375	17.5884	17.1841	17.1908	17.1803	17.5146	17.1851	2.78057	-0.329517
Q9NWV8	BABAM1	BRISC and BRCA1-A complex member 1	8	8	15.6421	15.5858	15.4847	15.9953	16.1505	15.6761	15.5709	15.9406	1.18216	0.36977
Q9NWW5	CLN6	Ceroid-lipofuscinosis neuronal protein 6	4	4	16.8808	16.7003	16.5257	16.7735	15.0696	16.6254	16.7023	16.1561	0.419692	-0.546114
Q9NWX5	ASB6	Ankyrin repeat and SOCS box protein 6	11	11	15.8239	15.9026	15.9414	15.6086	15.7476	15.6641	15.8893	15.6734	1.81408	-0.215877
Q9NWX6	THG1L	Probable tRNA(His) guanylyltransferase	7	7	16.1988	16.334	16.4194	16.0506	16.3979	16.1381	16.3174	16.1955	0.424973	-0.121922
Q9NWY4;A8MVJ9	HPF1	Histone PARylation factor 1	14	14	16.0039	16.0704	16.0094	15.9443	15.8018	16.1086	16.0279	15.9516	0.347161	-0.0763194
Q9NWZ3	IRAK4	Interleukin-1 receptor-associated kinase 4	15	15	15.1229	14.7662	15.1866	15.3047	15.6357	15.6004	15.0252	15.5136	1.36064	0.488376
Q9NWZ5	UCKL1	Uridine-cytidine kinase-like 1	14	14	17.253	17.3052	17.2847	17.3382	17.0012	17.4455	17.281	17.2617	0.0492331	-0.0193335
Q9NWZ8	GEMIN8	Gem-associated protein 8	9	9	16.5084	16.7755	16.8585	16.4034	16.457	16.4441	16.7141	16.4349	1.22808	-0.279286
Q9NX00	TMEM160	Transmembrane protein 160	4	4	15.9728	16.128	15.9347	16.8981	16.477	16.8704	16.0118	16.7485	2.11568	0.736702
Q9NX05	FAM120C	Constitutive coactivator of PPAR-gamma-like protein 2	18	18	15.4382	15.3844	15.5362	15.4611	15.4529	15.4327	15.4529	15.4489	0.0300879	-0.00404326
Q9NX07	TRNAU1AP	tRNA selenocysteine 1-associated protein 1	2	2	17.3661	13.3665	17.2212	17.5239	17.515	12.3153	15.9846	15.7847	0.0309774	-0.19987
Q9NX08	COMMD8	COMM domain-containing protein 8	2	2	15.1683	14.6869	15.4916	14.2407	12.5846	15.0871	15.1156	13.9708	0.674011	-1.14487
Q9NX14	NDUFB11	NADH dehydrogenase [ubiquinone] 1 beta subcomplex subunit 11, mitochondrial	2	2	14.7426	14.7605	15.3844	14.4558	14.0158	14.3323	14.9625	14.2679	1.30979	-0.69452
Q9NX20	MRPL16	39S ribosomal protein L16, mitochondrial	10	10	18.3778	18.3925	18.427	18.4921	18.0794	18.3208	18.3991	18.2974	0.35009	-0.101678
Q9NX24	NHP2	H/ACA ribonucleoprotein complex subunit 2	6	6	18.2761	18.2967	18.55	18.0567	18.2702	18.0475	18.3743	18.1248	1.02529	-0.249471
Q9NX31	OSER1	Oxidative stress-responsive serine-rich protein 1	3	3	13.0495	12.8532	12.2919	13.3889	13.7741	13.8325	12.7315	13.6652	1.60634	0.933649
Q9NX40	OCIAD1	OCIA domain-containing protein 1	6	6	15.0518	15.0693	15.4675	14.8169	15.2296	15.0832	15.1962	15.0432	0.34952	-0.153008
Q9NX46	ADPRS	ADP-ribose glycohydrolase ARH3	10	10	17.6342	17.9652	17.7537	17.3744	17.2696	17.5514	17.7844	17.3985	1.41494	-0.385867
Q9NX47	MARCHF5	E3 ubiquitin-protein ligase MARCHF5	4	4	13.6773	13.3801	13.9223	13.4206	13.1326	13.4798	13.6599	13.3444	0.764556	-0.315539
Q9NX58	LYAR	Cell growth-regulating nucleolar protein	20	20	17.6102	17.4775	17.5697	17.349	17.0832	17.1595	17.5524	17.1972	1.80167	-0.355196
Q9NX61	TMEM161A	Transmembrane protein 161A	2	2	13.0023	12.847	13.6617	13.2701	12.9739	12.752	13.1703	12.9987	0.231019	-0.171641
Q9NX62	BPNT2	Golgi-resident adenosine 3',5'-bisphosphate 3'-phosphatase	8	8	16.4315	16.2347	16.1126	16.0922	15.5275	16.0483	16.2596	15.8893	0.843488	-0.370239
Q9NX63	CHCHD3	MICOS complex subunit MIC19	12	12	17.2918	16.9187	17.2318	17.2345	16.8161	16.7392	17.1474	16.9299	0.492583	-0.217522
Q9NX74	DUS2	tRNA-dihydrouridine(20) synthase [NAD(P)+]-like	18	18	16.8888	16.7123	16.7534	16.5353	16.3733	16.6902	16.7848	16.5329	1.11873	-0.251914
Q9NX95	SYBU	Syntabulin	3	3	11.9029	13.1868	13.2035	14.4045	14.2174	13.4979	12.7644	14.04	1.17187	1.27554
Q9NXB0	MKS1	Meckel syndrome type 1 protein	6	6	15.8088	15.3545	16.0209	15.1002	16.4008	15.4776	15.7281	15.6595	0.0545323	-0.0685523
Q9NXC2	GFOD1	Glucose-fructose oxidoreductase domain-containing protein 1	3	4	15.396	15.3549	15.3514	15.2352	15.3493	15.424	15.3674	15.3362	0.214173	-0.0312824
Q9NXC5	MIOS	GATOR complex protein MIOS	21	21	15.1466	14.9496	15.1549	15.123	15.0659	15.1713	15.0837	15.1201	0.188691	0.036349
Q9NXD2	MTMR10	Myotubularin-related protein 10	5	5	14.0007	14.4382	14.1478	14.3417	12.6351	14.5663	14.1955	13.8477	0.217206	-0.347875
Q9NXE4	SMPD4	Sphingomyelin phosphodiesterase 4	24	24	17.0602	16.964	16.9796	16.993	16.5609	16.9006	17.0013	16.8182	0.609628	-0.183077
Q9NXE8	CWC25	Pre-mRNA-splicing factor CWC25 homolog	13	13	16.0509	16.1426	16.3773	16.7076	16.6637	16.5657	16.1903	16.6457	1.8987	0.45539
Q9NXF1	TEX10	Testis-expressed protein 10	38	38	17.3966	17.6214	17.5079	17.7893	17.3663	17.6598	17.5086	17.6051	0.274759	0.096494
Q9NXF7	DCAF16	DDB1- and CUL4-associated factor 16	2	2	14.0025	14.624	14.1572	14.5386	13.2051	14.7541	14.2613	14.1659	0.0638743	-0.095343
Q9NXG2	THUMPD1	THUMP domain-containing protein 1	19	19	16.3252	16.2892	16.38	16.2072	16.0985	16.1713	16.3315	16.159	1.8494	-0.172452
Q9NXH9	TRMT1	tRNA (guanine(26)-N(2))-dimethyltransferase	18	18	16.6092	16.844	16.7574	16.6735	16.844	16.7571	16.7369	16.7582	0.0899021	0.0213191
Q9NXK8	FBXL12	F-box/LRR-repeat protein 12	7	7	15.0891	15.1991	15.1769	14.9158	15.5079	15.4452	15.155	15.2896	0.2846	0.134618
Q9NXL9	MCM9	DNA helicase MCM9	22	22	14.9237	15.1825	15.1254	14.9441	15.077	15.0535	15.0772	15.0249	0.231777	-0.0523195
Q9NXN4	GDAP2	Ganglioside-induced differentiation-associated protein 2	7	7	15.4248	15.4539	15.7065	15.3105	14.8031	15.3717	15.5284	15.1617	0.846308	-0.366659
Q9NXR1	NDE1	Nuclear distribution protein nudE homolog 1	8	10	14.4513	14.337	14.6675	14.4319	14.572	14.9586	14.4852	14.6542	0.38454	0.168973
Q9NXR5	ANKRD10	Ankyrin repeat domain-containing protein 10	5	5	15.4726	15.1877	15.0935	15.3344	15.1171	15.1341	15.2513	15.1952	0.157113	-0.056049
Q9NXR7	BABAM2	BRISC and BRCA1-A complex member 2	16	16	17.513	17.7359	17.2086	17.7471	17.489	17.4853	17.4858	17.5738	0.191946	0.0879943
Q9NXR8	ING3	Inhibitor of growth protein 3	13	13	16.3988	16.8407	16.5146	16.7659	17.143	16.9444	16.5847	16.9511	1.00317	0.366418
Q9NXS2	QPCTL	Glutaminyl-peptide cyclotransferase-like protein	2	2	14.3995	14.405	14.6617	13.619	12.962	14.4007	14.4887	13.6606	0.910158	-0.828155
Q9NXU5	ARL15	ADP-ribosylation factor-like protein 15	7	7	16.9546	16.8616	16.9953	16.0731	15.8878	16.0359	16.9372	15.9989	3.76994	-0.938295
Q14681;Q9NXV2	KCTD5	BTB/POZ domain-containing protein KCTD5	4	5	15.1467	15.4484	15.2723	15.2227	14.9845	15.094	15.2892	15.1004	0.781987	-0.188786
Q9NXV6	CDKN2AIP	CDKN2A-interacting protein	24	24	16.5279	16.6515	16.6543	16.7507	16.8599	16.6897	16.6112	16.7668	1.12631	0.155547
Q9NXW2	DNAJB12	DnaJ homolog subfamily B member 12	6	6	14.486	14.4368	14.564	14.1864	14.8291	14.2058	14.4956	14.4071	0.154416	-0.0885032
Q9NXW9	ALKBH4	Alpha-ketoglutarate-dependent dioxygenase alkB homolog 4	9	9	14.795	14.8938	14.7554	14.8038	13.0563	15.0335	14.8148	14.2979	0.341813	-0.516848
Q9NXX6	NSMCE4A	Non-structural maintenance of chromosomes element 4 homolog A	5	5	14.2446	14.3801	14.2325	14.4069	14.426	14.3761	14.2858	14.403	1.11394	0.117256
Q9NY12	GAR1	H/ACA ribonucleoprotein complex subunit 1	6	6	17.3137	17.2969	17.199	17.0815	17.372	17.1209	17.2699	17.1915	0.330101	-0.0783704
Q9NY27	PPP4R2	Serine/threonine-protein phosphatase 4 regulatory subunit 2	8	8	14.4773	14.5115	14.6029	14.3661	14.5705	14.6004	14.5306	14.5123	0.0778218	-0.0182559
Q9NY33	DPP3	Dipeptidyl peptidase 3	8	8	14.8731	14.6681	14.8739	14.4143	14.9148	14.5293	14.805	14.6195	0.486021	-0.18556
Q9NY35	CLDND1	Claudin domain-containing protein 1	2	2	13.7096	12.0567	13.2894	13.729	13.5173	12.3831	13.0186	13.2098	0.106331	0.191175
Q9NY61	AATF	Protein AATF	21	21	16.8565	17.0156	16.8447	17.1877	16.9323	17.1162	16.9056	17.0787	0.856432	0.173071
Q9NY74	ETAA1	Ewing's tumor-associated antigen 1	6	6	12.0425	12.723	12.706	12.3242	12.5595	12.4047	12.4905	12.4295	0.0928651	-0.0610304
Q9NY93	DDX56	Probable ATP-dependent RNA helicase DDX56	21	21	17.8043	17.7214	17.8157	17.8052	17.51	17.7535	17.7805	17.6896	0.40213	-0.090915
Q9NYA4	MTMR4	Myotubularin-related protein 4	24	24	15.7227	16.0192	16.1973	16.7949	16.7278	16.9303	15.9797	16.8177	2.29067	0.837953
Q9NYB0	TERF2IP	Telomeric repeat-binding factor 2-interacting protein 1	8	8	15.0967	14.8679	14.7843	14.9114	15.1364	14.9929	14.9163	15.0136	0.354147	0.0972633
Q9NYB9	ABI2	Abl interactor 2	6	6	15.3772	15.1534	15.2939	15.6616	15.33	15.6536	15.2749	15.5484	1.00844	0.27354
Q9NYF3	FAM53C	Protein FAM53C	7	7	15.2822	14.5443	14.453	14.8431	14.4151	15.1652	14.7598	14.8078	0.0482292	0.047952
Q9NYF8	BCLAF1	Bcl-2-associated transcription factor 1	44	45	20.2761	20.2399	20.3529	20.4789	20.416	20.3585	20.2896	20.4178	1.24933	0.128158
Q9NYH9	UTP6	U3 small nucleolar RNA-associated protein 6 homolog	19	19	16.366	16.5168	16.4968	16.0618	15.703	15.7162	16.4599	15.827	2.12494	-0.632897
Q9NYI0	PSD3	PH and SEC7 domain-containing protein 3	11	11	14.4043	14.3599	14.6891	14.7786	14.125	14.9127	14.4844	14.6055	0.17346	0.121038
Q9NYJ8	TAB2	TGF-beta-activated kinase 1 and MAP3K7-binding protein 2	14	14	14.9139	15.1883	14.917	15.0097	15.0495	15.0501	15.0064	15.0365	0.119254	0.0300833
Q9NYK5	MRPL39	39S ribosomal protein L39, mitochondrial	18	18	17.6608	17.4726	17.4695	17.295	16.4599	17.0615	17.5343	16.9388	1.09088	-0.595483
Q9NYK6	EURL	Protein EURL homolog	4	4	15.5709	15.2154	15.0371	15.6186	16.2583	15.7831	15.2745	15.8867	1.16181	0.612179
Q9NYL2	MAP3K20	Mitogen-activated protein kinase kinase kinase 20	21	21	16.5355	16.6432	16.6914	16.5779	16.2047	16.5816	16.6234	16.4547	0.561812	-0.16864
Q9NYL4	FKBP11	Peptidyl-prolyl cis-trans isomerase FKBP11	5	5	15.9814	15.6475	16.201	15.5458	15.3622	15.59	15.9433	15.4993	1.1899	-0.443976
Q9NYL9	TMOD3	Tropomodulin-3	14	16	17.312	17.2647	17.228	16.767	16.6654	16.7641	17.2682	16.7322	3.69125	-0.536061
Q9NYP3	DONSON	Protein downstream neighbor of Son	14	14	17.0342	17.1241	16.9475	16.7214	16.8175	16.6682	17.0353	16.7357	1.95328	-0.299583
Q9NYP7	ELOVL5	Elongation of very long chain fatty acids protein 5	2	2	16.0081	15.965	15.768	16.1079	15.5246	16.0457	15.9137	15.8927	0.0357012	-0.0210034
Q9NYP9	MIS18A	Protein Mis18-alpha	9	9	17.8325	17.6538	17.9232	17.7825	17.8703	17.7322	17.8031	17.795	0.0309065	-0.00815074
Q9NYR9	NKIRAS2	NF-kappa-B inhibitor-interacting Ras-like protein 2	6	6	16.4002	16.3507	16.2241	16.0851	15.5916	16.2045	16.325	15.9604	0.871136	-0.364614
Q9NYS0	NKIRAS1	NF-kappa-B inhibitor-interacting Ras-like protein 1	6	6	14.4363	13.9474	14.4595	13.9575	14.4991	14.3131	14.281	14.2566	0.0359326	-0.0244592
Q14588;Q9NYT6	ZNF226	Zinc finger protein 226	6	8	14.9558	14.8995	14.9532	15.236	15.9204	15.0661	14.9362	15.4075	0.835285	0.4713
Q9NYU1	UGGT2	UDP-glucose:glycoprotein glucosyltransferase 2	20	20	14.6695	14.6745	14.9254	14.8785	14.2218	14.702	14.7565	14.6008	0.295471	-0.155702
Q9NYU2	UGGT1	UDP-glucose:glycoprotein glucosyltransferase 1	20	22	15.802	15.7157	15.6044	15.6708	15.3991	15.5923	15.7074	15.5541	0.707231	-0.153291
Q9NYV4	CDK12	Cyclin-dependent kinase 12	28	33	17.0328	17.2315	17.1939	16.9371	17.1577	16.8349	17.1527	16.9765	0.711864	-0.176212
Q9NYV6	RRN3	RNA polymerase I-specific transcription initiation factor RRN3	7	13	16.1321	16.1889	16.268	15.9132	15.6381	15.9737	16.1964	15.8417	1.48647	-0.354678
Q9NYW8	RBAK	RB-associated KRAB zinc finger protein	4	4	15.0767	14.1014	14.2777	13.6014	11.9017	14.481	14.4853	13.3281	0.641417	-1.15721
Q9NYY8	FASTKD2	FAST kinase domain-containing protein 2, mitochondrial	23	23	16.6887	16.4519	16.5777	16.5629	16.1252	16.4274	16.5728	16.3718	0.616731	-0.200929
Q9NYZ3	GTSE1	G2 and S phase-expressed protein 1	25	25	17.8406	18.1786	18.1134	18.5526	18.8469	18.6454	18.0442	18.6817	2.03657	0.637457
Q9NZ01	TECR	Very-long-chain enoyl-CoA reductase	14	14	19.3758	19.3162	19.3296	19.4687	18.6117	19.2194	19.3405	19.0999	0.398942	-0.240603
Q9NZ08	ERAP1	Endoplasmic reticulum aminopeptidase 1	26	26	16.2869	16.1651	16.1502	16.2724	15.8592	16.2729	16.2007	16.1348	0.172763	-0.0659291
Q9NZ09	UBAP1	Ubiquitin-associated protein 1	9	9	16.1557	16.6248	16.6184	16.7398	17.0903	16.8651	16.4663	16.8984	1.09143	0.43208
Q9NZ32	ACTR10	Actin-related protein 10	11	11	15.4154	15.0482	14.9772	15.1135	15.578	15.0703	15.1469	15.2539	0.193929	0.107032
Q9NZ43	USE1	Vesicle transport protein USE1	6	6	15.0674	15.2331	15.1558	15.104	15.2324	15.17	15.1521	15.1688	0.0985847	0.0166486
Q9NZ45	CISD1	CDGSH iron-sulfur domain-containing protein 1	5	5	16.4197	16.2108	16.2628	15.8416	15.3501	15.647	16.2978	15.6129	1.92801	-0.684881
Q9NZ52	GGA3	ADP-ribosylation factor-binding protein GGA3	2	2	14.4275	14.3207	14.1964	14.6874	15.0628	14.2194	14.3149	14.6565	0.605344	0.341673
Q9NZ56	FMN2	Formin-2	10	10	15.3385	15.4572	15.1795	15.1585	15.2261	15.2097	15.3251	15.1981	0.697025	-0.126946
Q9NZ63	C9orf78	Telomere length and silencing protein 1 homolog	8	8	16.663	16.6588	16.6648	16.6989	17.4247	16.7054	16.6622	16.943	0.510829	0.280799
Q9NZ71	RTEL1	Regulator of telomere elongation helicase 1	2	2	13.7721	13.9208	12.351	13.1093	11.9914	11.1568	13.348	12.0858	0.769614	-1.26215
Q9NZ72	STMN3	Stathmin-3	2	2	11.7717	12.0862	11.5206	12.0342	13.4069	12.5384	11.7928	12.6598	0.936291	0.866988
Q9NZB2	FAM120A	Constitutive coactivator of PPAR-gamma-like protein 1	39	42	17.1761	17.38	17.3614	17.3608	17.3305	17.4843	17.3059	17.3919	0.46303	0.086057
Q9NZC7	WWOX	WW domain-containing oxidoreductase	8	8	16.2653	15.9651	16.0516	15.8217	16.7227	15.0688	16.094	15.8711	0.173634	-0.222944
Q9NZC9	SMARCAL1	SWI/SNF-related matrix-associated actin-dependent regulator of chromatin subfamily A-like protein 1	23	23	15.1717	15.0502	15.2527	15.5179	15.4904	15.5719	15.1582	15.5267	2.35761	0.368536
Q9NZE8	MRPL35	39S ribosomal protein L35, mitochondrial	5	5	16.7368	16.4154	16.3453	16.4492	16.4648	16.2298	16.4992	16.3812	0.342776	-0.117926
Q9NZH8	IL36G	Interleukin-36 gamma	2	2	15.1021	14.1897	13.5864	12.6934	14.5339	13.4316	14.2927	13.553	0.461119	-0.739732
Q9NZI6	TFCP2L1	Transcription factor CP2-like protein 1	1	1	12.2274	12.8916	15.4945	11.1092	15.5512	13.3737	13.5378	13.3447	0.040439	-0.193125
Q9NZI7	UBP1	Upstream-binding protein 1	7	7	14.0194	13.9813	13.6435	13.991	13.5775	13.9895	13.8814	13.8527	0.0543571	-0.0287326
Q9NZI8	IGF2BP1	Insulin-like growth factor 2 mRNA-binding protein 1	28	31	20.5639	20.806	20.6594	20.5218	20.6339	20.5311	20.6764	20.5622	0.653424	-0.114199
Q9NZJ0	DTL	Denticleless protein homolog	23	23	16.6887	16.858	16.8044	16.783	16.599	16.68	16.7837	16.6873	0.589249	-0.0963529
Q9NZJ4	SACS	Sacsin	89	89	17.1273	17.5233	17.3675	17.0516	16.7733	17.0672	17.3394	16.964	1.17958	-0.375329
Q9NZJ5	EIF2AK3	Eukaryotic translation initiation factor 2-alpha kinase 3	12	12	13.8202	14.1399	13.6612	14.9946	14.8642	15.1324	13.8738	14.9971	2.6573	1.12326
Q9NZJ6	COQ3	Ubiquinone biosynthesis O-methyltransferase, mitochondrial	2	2	13.9679	13.154	13.7237	13.3338	14.0528	13.49	13.6152	13.6255	0.0104757	0.0103385
Q9NZJ7	MTCH1	Mitochondrial carrier homolog 1	11	11	16.6046	16.575	16.4371	16.55	16.3808	16.5308	16.5389	16.4872	0.279807	-0.0516923
A0A024RBG1;Q9NZJ9	NUDT4	Diphosphoinositol polyphosphate phosphohydrolase 2	2	7	17.0916	16.895	17.0153	16.6765	16.9482	16.9254	17.0006	16.85	0.654237	-0.150591
Q9NZL3	ZNF224	Zinc finger protein 224	4	9	15.3694	15.4536	15.4003	15.551	16.0333	15.5822	15.4078	15.7222	0.931594	0.314414
Q9NZL4	HSPBP1	Hsp70-binding protein 1	15	15	17.4569	17.2915	17.6516	17.2132	17.1267	17.4214	17.4666	17.2537	0.715784	-0.212884
Q9NZL9	MAT2B	Methionine adenosyltransferase 2 subunit beta	5	5	15.2626	15.0469	14.9068	15.095	15.4521	14.964	15.0721	15.1704	0.213271	0.0982523
Q9NZM3	ITSN2	Intersectin-2	15	15	15.039	14.9307	15.0336	15.1662	15.0028	15.0977	15.0011	15.0889	0.674999	0.0877498
Q9NZM4	BICRA	BRD4-interacting chromatin-remodeling complex-associated protein	14	14	14.1802	14.5118	13.7629	14.5404	14.434	14.4513	14.1516	14.4752	0.66999	0.323597
Q9NZM5	NOP53	Ribosome biogenesis protein NOP53	15	15	19.9119	19.4024	19.7925	19.7698	20.1587	19.5081	19.7023	19.8122	0.170423	0.109887
Q9NZN5	ARHGEF12	Rho guanine nucleotide exchange factor 12	22	22	15.8531	15.6398	15.4689	15.5343	15.7611	15.622	15.6539	15.6391	0.0388948	-0.0148058
Q9NZN8	CNOT2	CCR4-NOT transcription complex subunit 2	17	17	16.7964	17.0685	17.0116	16.8982	16.8305	17.0193	16.9588	16.916	0.161566	-0.0428238
Q9NZQ3	NCKIPSD	NCK-interacting protein with SH3 domain	14	14	14.9486	14.7989	14.6782	14.8683	14.8532	15.104	14.8086	14.9418	0.519106	0.133262
Q9NZT1	CALML5	Calmodulin-like protein 5	7	7	18.7258	17.0024	16.8517	15.961	16.9459	16.2671	17.5266	16.3914	0.784075	-1.13527
Q9NZT2	OGFR	Opioid growth factor receptor	18	18	16.1708	15.9136	15.9082	16.1346	15.9829	16.035	15.9975	16.0508	0.212379	0.0533164
Q9NZU5	LMCD1	LIM and cysteine-rich domains protein 1	10	10	15.7836	15.3715	15.3693	15.2837	15.1187	15.5053	15.5082	15.3026	0.506874	-0.205593
Q9NZW5	PALS2	Protein PALS2	20	21	17.796	17.6006	17.5866	17.6795	17.4278	17.5096	17.6611	17.539	0.536969	-0.122107
Q9NZZ3	CHMP5	Charged multivesicular body protein 5	5	5	16.1057	16.021	16.3062	15.6812	16.5103	16.3789	16.1443	16.1901	0.0586094	0.0458574
Q9P003	CNIH4	Protein cornichon homolog 4	1	1	19.646	19.5139	19.8417	19.6994	18.6229	19.6124	19.6672	19.3116	0.423729	-0.355623
Q9P013	CWC15	Spliceosome-associated protein CWC15 homolog	4	4	15.3814	15.3176	15.0049	14.8253	15.1111	15.0527	15.2346	14.9963	0.753321	-0.238304
Q9P015	MRPL15	39S ribosomal protein L15, mitochondrial	18	18	18.72	18.5248	18.6315	18.446	18.2912	18.3699	18.6254	18.369	1.62859	-0.256428
Q9P016	THYN1	Thymocyte nuclear protein 1	9	9	16.4767	16.3239	16.5049	16.4892	16.511	16.2385	16.4352	16.4129	0.0754017	-0.0223052
Q9P021	CRIPT	Cysteine-rich PDZ-binding protein	3	3	14.5893	14.5155	14.8711	14.479	14.2868	14.8045	14.6586	14.5234	0.294626	-0.135207
Q9P031	CCDC59	Thyroid transcription factor 1-associated protein 26	9	9	16.4279	16.3465	16.3569	16.5316	16.2016	16.1569	16.3771	16.2967	0.265888	-0.0804475
Q9P032	NDUFAF4	NADH dehydrogenase [ubiquinone] 1 alpha subcomplex assembly factor 4	5	5	15.153	14.4807	15.2134	14.4747	15.4085	13.8248	14.949	14.5693	0.298613	-0.379655
Q9P035	HACD3	Very-long-chain (3R)-3-hydroxyacyl-CoA dehydratase 3	11	11	19.716	19.5385	19.5933	19.7206	18.9681	19.6097	19.6159	19.4328	0.311136	-0.183137
Q9P0I2	EMC3	ER membrane protein complex subunit 3	12	12	17.0503	17.0995	16.9386	17.1991	16.7352	17.0384	17.0294	16.9909	0.0956115	-0.038531
Q9P0J0	NDUFA13	NADH dehydrogenase [ubiquinone] 1 alpha subcomplex subunit 13	11	11	18.689	18.0873	18.6416	18.1083	17.5624	18.2759	18.4726	17.9822	0.781724	-0.490423
Q9P0J7	KCMF1	E3 ubiquitin-protein ligase KCMF1	3	3	14.141	13.706	14.2862	14.1207	13.1653	13.8921	14.0444	13.726	0.400257	-0.318358
Q9P0K7	RAI14	Ankycorbin	42	43	17.3834	17.5028	17.4562	17.3327	17.166	17.3489	17.4475	17.2826	1.14032	-0.164909
Q9P0L0	VAPA	Vesicle-associated membrane protein-associated protein A	8	9	17.4356	17.5069	17.3386	17.7018	17.4453	17.5436	17.427	17.5636	0.697356	0.136527
Q9P0L2	MARK1	Serine/threonine-protein kinase MARK1	10	10	14.331	14.8414	14.4709	14.7542	14.5507	14.954	14.5478	14.753	0.462537	0.205193
Q9P0M9	MRPL27	39S ribosomal protein L27, mitochondrial	6	6	17.6645	17.4901	17.4893	17.2786	17.4154	17.2471	17.548	17.3137	1.40233	-0.234307
Q9P0N9	TBC1D7	TBC1 domain family member 7	3	3	13.773	13.956	13.8819	13.2965	12.9073	12.548	13.8703	12.9173	1.89172	-0.953028
Q9P0U3	SENP1	Sentrin-specific protease 1	20	20	17.5372	17.5418	17.6938	17.7337	17.7473	17.8126	17.5909	17.7645	1.42029	0.173627
Q9P0U4	CXXC1	CXXC-type zinc finger protein 1	12	12	14.9893	14.8861	15.1483	15.32	15.3609	15.1057	15.0079	15.2622	1.08788	0.254291
Q9P0V3	SH3BP4	SH3 domain-binding protein 4	29	29	16.8818	16.8592	16.9012	17.1733	17.1756	17.1421	16.8807	17.1637	4.19611	0.282953
Q9P0V9	SEPTIN10	Septin-10	4	4	13.9188	13.9496	14.1051	13.8773	14.4555	13.6914	13.9912	14.0081	0.0237859	0.0168711
Q9P0W2	HMG20B	SWI/SNF-related matrix-associated actin-dependent regulator of chromatin subfamily E member 1-related	3	3	12.975	13.0727	12.8038	12.8844	13.1991	13.2787	12.9505	13.1207	0.520126	0.170215
Q9P1T7	MDFIC	MyoD family inhibitor domain-containing protein	2	2	11.7932	11.7516	13.0199	12.4907	12.8787	13.3807	12.1882	12.9167	0.676207	0.728505
Q9P1Y5	CAMSAP3	Calmodulin-regulated spectrin-associated protein 3	33	33	16.1382	16.3811	16.3772	16.4093	16.4757	16.4817	16.2988	16.4556	0.872601	0.156757
Q9P1Y6	PHRF1	PHD and RING finger domain-containing protein 1	14	14	15.575	15.6468	15.4418	16.0433	15.8325	15.6737	15.5545	15.8498	1.13163	0.295299
Q8NAP3;Q9P1Z0	ZBTB4	Zinc finger and BTB domain-containing protein 4	7	8	13.863	14.0688	14.0304	13.8113	12.6623	14.0546	13.9874	13.5094	0.478157	-0.477966
Q9P1Z2	CALCOCO1	Calcium-binding and coiled-coil domain-containing protein 1	9	9	12.4339	14.4846	13.8015	15.448	15.4009	15.6785	13.5733	15.5091	1.47402	1.93578
Q9P206	KIAA1522	Uncharacterized protein KIAA1522	9	9	14.4018	14.5367	14.007	15.3549	15.4981	15.1061	14.3152	15.3197	2.16441	1.00452
Q9P209	CEP72	Centrosomal protein of 72 kDa	20	20	17.6504	17.684	17.6449	18.4171	17.8084	18.1396	17.6597	18.1217	1.23031	0.461955
Q9P212	PLCE1	1-phosphatidylinositol 4,5-bisphosphate phosphodiesterase epsilon-1	6	6	15.4752	15.0193	14.0263	14.2562	14.4276	14.6653	14.8403	14.4497	0.367932	-0.390561
Q9P215	POGK	Pogo transposable element with KRAB domain	11	11	16.1515	16.3471	16.5115	16.0256	16.4612	16.3479	16.3367	16.2782	0.128471	-0.0584354
Q9P219	CCDC88C	Protein Daple	22	22	13.3686	13.8098	13.7616	14.8623	14.9397	14.8131	13.6466	14.8717	2.97438	1.22508
Q9P244	LRFN1	Leucine-rich repeat and fibronectin type III domain-containing protein 1	4	4	14.4978	14.6633	14.539	14.7457	13.5051	14.5702	14.5667	14.2737	0.305292	-0.292994
Q9P246	STIM2	Stromal interaction molecule 2	25	25	16.9312	17.0176	17.0847	17.7021	17.4886	17.647	17.0112	17.6126	2.81967	0.601384
Q9P253	VPS18	Vacuolar protein sorting-associated protein 18 homolog	21	21	16.8356	16.8156	16.8357	16.8963	17.1399	17.0615	16.8289	17.0325	1.32234	0.203613
Q9P258	RCC2	Protein RCC2	33	33	19.4151	19.3516	19.3485	19.2442	19.0604	19.3419	19.3717	19.2155	0.850553	-0.15624
Q9P260	RELCH	RAB11-binding protein RELCH	34	34	17.0352	17.1733	17.0684	17.0491	17.0208	17.0868	17.0923	17.0522	0.365243	-0.0400378
Q9P265	DIP2B	Disco-interacting protein 2 homolog B	37	41	16.1413	16.0849	16.0395	15.9762	15.9585	16.1514	16.0886	16.0287	0.366392	-0.0598424
Q9P266	JCAD	Junctional protein associated with coronary artery disease	26	26	15.1371	15.2368	15.2539	16.3148	16.3572	16.4414	15.2093	16.3711	4.62158	1.16186
Q9P270	SLAIN2	SLAIN motif-containing protein 2	25	25	18.2992	18.4886	18.5138	18.8112	19.1659	18.9875	18.4339	18.9882	1.97076	0.554318
Q9P273	TENM3	Teneurin-3	16	17	15.1845	15.3043	15.3518	16.0095	16.124	16.1535	15.2802	16.0957	3.59804	0.815459
Q9P275	USP36	Ubiquitin carboxyl-terminal hydrolase 36	49	49	17.0126	17.1999	17.0197	17.4719	17.3614	17.3289	17.0774	17.3874	1.83953	0.309987
Q9P278	FNIP2	Folliculin-interacting protein 2	7	7	13.9845	13.8361	13.3788	14.6052	14.1254	14.4133	13.7331	14.3813	1.32223	0.648171
Q9P281	BAHCC1	BAH and coiled-coil domain-containing protein 1	5	5	12.8308	13.5189	14.1357	14.0775	14.2053	13.9804	13.4952	14.0878	0.707302	0.592601
Q9P287	BCCIP	BRCA2 and CDKN1A-interacting protein	14	14	17.7485	17.9819	18.0577	17.7462	17.2408	17.7932	17.9294	17.5934	0.774706	-0.335952
Q9Y6E0;Q9P289	STK26	Serine/threonine-protein kinase 26	8	18	17.8501	17.6796	17.7036	17.4391	17.4842	17.4183	17.7444	17.4472	2.19793	-0.297236
Q9P2B4	CTTNBP2NL	CTTNBP2 N-terminal-like protein	19	19	16.3794	16.6003	16.2076	17.0525	17.3671	17.2046	16.3958	17.2081	2.29703	0.812329
Q9P2B7	CFAP97	Cilia- and flagella-associated protein 97	10	10	14.9731	15.0271	14.8719	15.8441	15.98	15.8862	14.9574	15.9034	4.00545	0.946058
Q9P2D0	IBTK	Inhibitor of Bruton tyrosine kinase	40	40	16.8969	16.8668	16.8678	17.0683	17.0286	17.0693	16.8772	17.0554	3.36676	0.178246
Q9P2D1	CHD7	Chromodomain-helicase-DNA-binding protein 7	57	63	19.0414	19.2572	19.0791	19.1691	18.897	19.0946	19.1259	19.0536	0.276775	-0.0723343
Q9P2D3	HEATR5B	HEAT repeat-containing protein 5B	30	30	15.1204	15.2948	15.391	15.1514	14.9717	15.1421	15.2687	15.0884	0.851222	-0.180337
Q9P2D6	FAM135A	Protein FAM135A	15	16	14.6841	14.7243	14.8219	15.2899	14.9507	15.394	14.7435	15.2116	1.54206	0.468095
Q9P2E3	ZNFX1	NFX1-type zinc finger-containing protein 1	5	5	14.3881	13.4743	13.2179	12.7805	13.2883	13.9481	13.6934	13.339	0.29267	-0.354445
Q9P2E5	CHPF2	Chondroitin sulfate glucuronyltransferase	9	9	15.0438	14.5829	15.1211	14.7778	15.3472	14.8164	14.9159	14.9804	0.0924397	0.0645307
Q9P2E9	RRBP1	Ribosome-binding protein 1	36	37	16.698	16.7307	16.6814	16.3391	15.9748	15.992	16.7033	16.102	2.13487	-0.601365
Q9P2F5	STOX2	Storkhead-box protein 2	1	1	12.8655	11.8937	13.2754	13.87	13.6345	12.4044	12.6782	13.303	0.437806	0.624771
Q9P2F8	SIPA1L2	Signal-induced proliferation-associated 1-like protein 2	47	47	16.0413	16.3261	16.1361	17.1509	16.4835	16.9894	16.1678	16.8746	1.50164	0.706776
Q9P2H3	IFT80	Intraflagellar transport protein 80 homolog	2	2	13.8086	12.9183	12.7709	11.8039	12.7271	12.5147	13.1659	12.3486	0.890642	-0.817367
Q9P2I0	CPSF2	Cleavage and polyadenylation specificity factor subunit 2	32	32	16.9364	16.8815	16.9112	16.6768	16.5057	16.5386	16.9097	16.5737	2.44651	-0.336018
Q9P2J3	KLHL9	Kelch-like protein 9	12	12	15.981	15.8518	15.9328	15.7752	15.6289	15.5402	15.9219	15.6481	1.60392	-0.273754
Q9P2J5	LARS1	Leucine--tRNA ligase, cytoplasmic	69	69	19.4099	19.3973	19.3689	19.2997	19.0626	19.2252	19.392	19.1958	1.29472	-0.196198
Q9P2K1	CC2D2A	Coiled-coil and C2 domain-containing protein 2A	3	3	13.9816	13.55	13.7293	12.9892	14.4607	13.4495	13.7537	13.6331	0.0952814	-0.120546
Q9P2K2	TXNDC16	Thioredoxin domain-containing protein 16	4	4	13.6472	13.8031	14.2006	13.5115	13.5436	13.7092	13.8836	13.5881	0.774746	-0.29553
Q9P2K3	RCOR3	REST corepressor 3	8	12	16.0486	16.3294	16.1994	16.4458	16.5093	16.1855	16.1925	16.3802	0.664338	0.187699
Q9P2K5	MYEF2	Myelin expression factor 2	21	21	18.2599	18.4653	18.4003	18.3304	17.8092	18.2891	18.3752	18.1429	0.582112	-0.23226
Q9P2K6	KLHL42	Kelch-like protein 42	2	2	13.8197	13.7332	13.406	12.6477	13.1561	13.7857	13.653	13.1965	0.576909	-0.456487
Q9P2K8	EIF2AK4	eIF-2-alpha kinase GCN2	33	33	15.6251	15.4932	15.5834	15.7499	15.9373	15.7659	15.5672	15.8177	1.60486	0.250499
Q9P2L0	WDR35	WD repeat-containing protein 35	8	8	13.0528	13.2396	11.9035	12.8629	13.0088	13.1078	12.732	12.9932	0.243362	0.261183
Q9P2M7	CGN	Cingulin	17	17	14.1869	14.542	14.686	14.8834	14.6911	14.9226	14.4716	14.8324	1.0288	0.360771
Q9P2N5	RBM27	RNA-binding protein 27	28	28	17.5147	17.6256	17.6202	17.7907	17.8117	17.804	17.5869	17.8021	2.37792	0.215272
Q9P2N6	KANSL3	KAT8 regulatory NSL complex subunit 3	22	22	17.3122	17.5675	17.1866	17.5663	17.5867	17.617	17.3554	17.59	0.972428	0.234563
Q9P2J3;Q9P2N7	KLHL13	Kelch-like protein 13	11	29	17.2813	17.179	17.1684	17.2812	17.3609	17.3416	17.2096	17.3279	1.2824	0.118335
Q9P2P1	NYNRIN	Protein NYNRIN	8	8	14.4337	13.9498	14.0556	13.3439	14.3511	13.1037	14.1464	13.5996	0.597645	-0.546812
Q9P2P5	HECW2	E3 ubiquitin-protein ligase HECW2	4	5	16.8156	11.7021	16.778	16.9166	16.9635	12.198	15.0986	15.3594	0.0381454	0.260802
Q9P2P6;Q9HAQ2	STARD9	StAR-related lipid transfer protein 9	2	3	17.4387	17.347	17.2112	17.0783	17.3019	16.9044	17.3323	17.0949	0.829633	-0.237403
Q9P2R3	ANKFY1	Rabankyrin-5	26	26	17.1262	16.8522	16.936	16.8585	16.7529	16.9137	16.9715	16.8417	0.622245	-0.129774
Q9P2R6	RERE	Arginine-glutamic acid dipeptide repeats protein	10	10	14.6187	14.3838	14.2217	15.0003	15.249	15.136	14.4081	15.1284	2.21656	0.720332
Q9P2R7	SUCLA2	Succinate--CoA ligase [ADP-forming] subunit beta, mitochondrial	20	20	19.5023	19.3616	19.4458	19.4177	19.203	19.3484	19.4366	19.323	0.685747	-0.113576
Q9P2S5	WRAP73	WD repeat-containing protein WRAP73	14	14	16.152	16.3125	16.1838	16.4364	15.9104	16.6044	16.2161	16.3171	0.178697	0.100962
Q9P2T1	GMPR2	GMP reductase 2	3	3	16.4308	16.2275	15.814	16.2007	15.798	15.867	16.1575	15.9552	0.387262	-0.202219
Q9P2W9	STX18	Syntaxin-18	5	5	16.243	15.7481	15.993	15.5833	15.6122	15.8186	15.9947	15.6714	0.939674	-0.32334
Q9P2X3	IMPACT	Protein IMPACT	6	6	13.7216	13.2332	14.1163	13.6109	13.4776	14.5586	13.6904	13.8824	0.170585	0.192016
Q9P2Y5	UVRAG	UV radiation resistance-associated gene protein	4	4	13.7233	13.3226	13.7551	14.132	13.5159	14.0938	13.6004	13.9139	0.574177	0.313566
Q9UBB4	ATXN10	Ataxin-10	22	22	17.0324	16.6821	16.8249	16.9244	16.8487	17.0042	16.8464	16.9258	0.288273	0.0793349
Q9UBB5	MBD2	Methyl-CpG-binding domain protein 2	10	10	17.8814	17.8716	17.9652	17.6424	17.7665	17.7351	17.9061	17.7147	1.79871	-0.191395
Q9UBB6	NCDN	Neurochondrin	24	24	16.8085	16.7244	16.7658	16.914	16.6558	16.98	16.7662	16.8499	0.339671	0.0837104
Q9UBB9	TFIP11	Tuftelin-interacting protein 11	43	43	19.0524	19.2251	19.2247	19.178	19.0897	19.1832	19.1674	19.1503	0.0937327	-0.0170644
Q9UBC2	EPS15L1	Epidermal growth factor receptor substrate 15-like 1	40	40	18.1126	18.0209	18.2077	18.0982	18.3837	18.3517	18.1137	18.2779	0.713148	0.164141
Q9UBC3	DNMT3B	DNA (cytosine-5)-methyltransferase 3B	10	10	14.8178	14.6468	14.9052	14.7233	14.7952	14.7604	14.7899	14.7596	0.142736	-0.0302792
Q9UBD5	ORC3	Origin recognition complex subunit 3	30	30	17.5318	17.6586	17.6235	17.5608	17.3511	17.6179	17.6046	17.5099	0.456373	-0.0946973
Q9UBE0	SAE1	SUMO-activating enzyme subunit 1	24	24	18.5654	18.1342	18.6069	18.0144	17.8115	18.2402	18.4355	18.022	0.992516	-0.41347
Q9UBF2	COPG2	Coatomer subunit gamma-2	36	37	18.1794	18.1227	18.2028	18.1664	17.8317	18.1409	18.1683	18.0463	0.481056	-0.121971
Q9UBF6	RNF7	RING-box protein 2	2	2	13.9445	14.0802	14.3272	13.7838	13.9721	13.9365	14.1173	13.8974	0.806617	-0.219853
Q9UBF8	PI4KB	Phosphatidylinositol 4-kinase beta	23	23	15.8633	16.0421	15.9586	16.9004	17.052	17.0714	15.9547	17.0079	3.83174	1.0533
Q9UBH6	XPR1	Xenotropic and polytropic retrovirus receptor 1	8	8	14.6137	14.8044	15.0657	15.2748	14.8377	15.1551	14.8279	15.0892	0.63749	0.261256
Q9UBI1	COMMD3	COMM domain-containing protein 3	8	8	15.0402	14.564	15.031	14.9478	14.5652	14.9251	14.8784	14.8127	0.119681	-0.0657231
Q9UBI4	STOML1	Stomatin-like protein 1	1	1	12.8071	13.2309	12.1341	13.0982	13.58	12.4773	12.724	13.0518	0.294092	0.327783
Q9UBI9	HECA	Headcase protein homolog	7	7	15.1692	15.2261	15.1822	15.7579	15.7473	15.2954	15.1925	15.6002	1.24785	0.407701
Q9UNT1;Q9UBK7	RABL2A;RABL2B	Rab-like protein 2A	0	5	15.3063	15.3734	15.4027	14.9098	14.3855	15.1265	15.3608	14.8073	1.1733	-0.553525
Q9UBK8	MTRR	Methionine synthase reductase	10	10	16.1869	16.4594	16.4965	15.7728	16.4505	16.0006	16.3809	16.0747	0.620993	-0.306268
Q9UBK9	UXT	Protein UXT	4	4	14.3014	14.3618	14.7834	14.7126	15.8117	15.0925	14.4822	15.2056	0.950475	0.723389
Q9UBL3	ASH2L	Set1/Ash2 histone methyltransferase complex subunit ASH2	12	12	15.8305	15.9241	15.9687	16.1328	16.0429	15.9513	15.9078	16.0423	0.948948	0.134549
Q9UBM1	PEMT	Phosphatidylethanolamine N-methyltransferase	1	1	15.0161	14.5564	14.3883	15.2929	12.7224	14.962	14.6536	14.3258	0.147117	-0.327824
Q9UBM7	DHCR7	7-dehydrocholesterol reductase	8	8	19.1003	19.038	19.0607	19.1917	18.9753	19.0582	19.0663	19.0751	0.045722	0.00877126
Q9UBN7	HDAC6	Histone deacetylase 6	8	8	14.0432	14.1924	14.1587	14.8127	14.7158	14.3015	14.1314	14.61	1.36987	0.478577
Q9UBP0	SPAST	Spastin	14	14	15.6099	15.6027	15.7015	15.5047	15.9871	15.7294	15.638	15.7404	0.289516	0.102388
Q9UBP6	METTL1	tRNA (guanine-N(7)-)-methyltransferase	10	10	16.4438	16.3995	16.6651	16.1134	16.3139	16.1693	16.5028	16.1989	1.39531	-0.303942
Q9UBP9	GULP1	PTB domain-containing engulfment adapter protein 1	9	9	14.7883	14.6647	14.9228	14.9074	14.7855	14.7757	14.7919	14.8228	0.132877	0.0309372
Q9UBQ0	VPS29	Vacuolar protein sorting-associated protein 29	7	7	17.1797	16.8901	16.7902	16.9061	16.7236	16.4384	16.9533	16.6894	0.667514	-0.263982
Q9UBQ5	EIF3K	Eukaryotic translation initiation factor 3 subunit K	8	8	17.3329	17.0309	17.1392	16.6585	16.2721	16.6021	17.1677	16.5109	1.93076	-0.65678
Q9UBQ7	GRHPR	Glyoxylate reductase/hydroxypyruvate reductase	9	9	15.9437	15.5572	15.8634	15.8603	16.1627	15.8119	15.7881	15.9449	0.414496	0.15685
Q9UBR2	CTSZ	Cathepsin Z	1	1	14.3108	13.9749	13.6433	13.3048	12.2292	13.0554	13.9763	12.8631	1.37536	-1.11319
Q9UBS0	RPS6KB2	Ribosomal protein S6 kinase beta-2	6	6	15.6258	15.5476	15.5066	15.4381	15.6997	15.0616	15.56	15.3998	0.353393	-0.160187
Q9UBS3	DNAJB9	DnaJ homolog subfamily B member 9	3	3	13.5409	13.4879	13.1724	13.5593	13.712	12.9945	13.4004	13.422	0.029415	0.0215731
Q9UBS4	DNAJB11	DnaJ homolog subfamily B member 11	7	7	15.901	15.9009	15.8567	15.6712	15.548	15.532	15.8862	15.5837	2.54413	-0.302435
Q9UBS8	RNF14	E3 ubiquitin-protein ligase RNF14	9	9	14.749	14.8153	14.7322	15.8268	15.7212	15.8592	14.7655	15.8024	4.53818	1.03689
Q9UBS9	SUCO	SUN domain-containing ossification factor	2	2	12.8812	14.4267	15.7591	16.1715	12.6813	17.2316	14.3557	15.3614	0.247772	1.00576
Q9UBT2	UBA2	SUMO-activating enzyme subunit 2	31	31	19.4667	19.3483	19.5777	18.8881	18.8855	19.3087	19.4642	19.0274	1.31582	-0.436813
Q9UBT6	POLK	DNA polymerase kappa	13	13	15.1337	15.3821	15.3825	15.2858	15.6821	15.5593	15.2994	15.509	0.662028	0.209652
Q9UBT7	CTNNAL1	Alpha-catulin	10	10	14.811	14.5994	14.7859	14.8756	14.5421	14.5756	14.7321	14.6644	0.209193	-0.0676785
Q9UBU6	FAM8A1	Protein FAM8A1	6	6	15.2225	14.8439	14.9541	15.235	14.8461	15.0564	15.0068	15.0458	0.0870218	0.0389709
Q9UBU7	DBF4	Protein DBF4 homolog A	3	3	11.9975	12.5109	13.008	12.455	12.5077	13.1301	12.5055	12.6976	0.204135	0.192155
Q9UBU8	MORF4L1	Mortality factor 4-like protein 1	18	21	18.2354	18.279	18.2835	18.0612	17.9639	17.962	18.266	17.9957	2.76605	-0.270291
Q9UBU9	NXF1	Nuclear RNA export factor 1	34	34	18.4642	18.5272	18.3818	18.588	18.415	18.5022	18.4577	18.5017	0.26963	0.0440095
Q9UBV2	SEL1L	Protein sel-1 homolog 1	6	6	14.1983	13.8646	14.3459	14.255	13.4685	13.5577	14.1363	13.7604	0.585298	-0.375834
Q9UBV7	B4GALT7	Beta-1,4-galactosyltransferase 7	2	2	13.687	13.6144	13.0008	13.5995	13.2091	12.9929	13.4341	13.2672	0.233369	-0.166916
Q9UBV8	PEF1	Peflin	4	4	15.0928	12.3615	14.7265	14.5592	14.1573	14.6355	14.0603	14.4507	0.16978	0.390382
Q9UBW7	ZMYM2	Zinc finger MYM-type protein 2	53	53	17.2987	17.527	17.4781	17.5434	17.1424	17.4513	17.4346	17.379	0.148187	-0.0556189
Q9UBW8	COPS7A	COP9 signalosome complex subunit 7a	11	11	16.8103	16.5805	16.8292	16.3174	16.6118	16.5392	16.74	16.4895	0.984186	-0.250485
Q9UBX3	SLC25A10	Mitochondrial dicarboxylate carrier	19	19	19.0642	18.9512	19.0839	19.2271	18.7038	19.0801	19.0331	19.0037	0.0634838	-0.0294323
Q9UBY8	CLN8	Protein CLN8	2	2	15.1227	14.3973	13.9303	13.7766	13.9028	13.5093	14.4834	13.7296	0.965186	-0.753859
Q9UBZ4	APEX2	DNA-(apurinic or apyrimidinic site) endonuclease 2	8	8	15.3024	15.7472	15.4383	15.1959	14.7215	15.2191	15.4959	15.0455	1.01223	-0.450463
Q9UBZ9	REV1	DNA repair protein REV1	10	10	13.8482	13.9406	13.6367	14.3819	13.3616	14.3711	13.8085	14.0382	0.261606	0.229722
Q9UDR5	AASS	Alpha-aminoadipic semialdehyde synthase, mitochondrial	37	37	17.2025	17.1616	17.2321	17.1897	16.704	16.9921	17.1988	16.9619	0.764842	-0.236841
Q9UDV6	ZNF212	Zinc finger protein 212	2	2	12.0362	12.2279	12.326	12.975	12.5666	13.7821	12.1967	13.1079	1.16708	0.911187
Q9UDW1	UQCR10	Cytochrome b-c1 complex subunit 9	2	2	17.1102	16.2639	16.8085	16.0787	15.5398	16.3063	16.7275	15.9749	1.05193	-0.752578
Q9UDX5	MTFP1	Mitochondrial fission process protein 1	7	7	17.9347	17.5327	17.8035	17.5882	17.108	17.6056	17.7569	17.434	0.734823	-0.32299
Q9UDY2	TJP2	Tight junction protein ZO-2	53	53	19.0188	19.039	18.9923	19.115	19.0461	19.0782	19.0167	19.0798	1.23176	0.0631148
Q9UDY4	DNAJB4	DnaJ homolog subfamily B member 4	4	4	15.0861	15.0994	14.8877	14.395	13.8089	15.194	15.0244	14.466	0.615905	-0.558431
Q9UDY8	MALT1	Mucosa-associated lymphoid tissue lymphoma translocation protein 1	17	17	15.1814	14.7985	15.169	15.0262	15.0159	15.1516	15.0496	15.0646	0.038084	0.0149237
Q9UEE5	STK17A	Serine/threonine-protein kinase 17A	5	5	15.9436	16.2041	16.0014	15.8479	15.0567	15.9757	16.0497	15.6267	0.64039	-0.42298
Q9UEE9	CFDP1	Craniofacial development protein 1	9	9	18.4398	18.3492	18.5553	18.1219	18.6573	18.5258	18.4481	18.435	0.025493	-0.0130723
Q9UEG4	ZNF629	Zinc finger protein 629	35	36	17.6755	17.4845	17.4433	17.8097	17.2141	17.7521	17.5344	17.592	0.102005	0.0575256
Q9UER7	DAXX	Death domain-associated protein 6	10	10	15.7103	15.5194	15.5604	16.3817	15.7454	16.4237	15.5967	16.1836	1.21499	0.586891
Q9UET6	FTSJ1	Putative tRNA (cytidine(32)/guanosine(34)-2'-O)-methyltransferase	6	6	16.3217	16.4545	16.3705	16.6033	16.7686	16.5934	16.3823	16.6551	1.7802	0.272858
Q9UEU0	VTI1B	Vesicle transport through interaction with t-SNAREs homolog 1B	2	2	14.327	13.7025	14.508	14.2904	12.6781	13.5355	14.1792	13.5013	0.573802	-0.677863
Q9UEW8	STK39	STE20/SPS1-related proline-alanine-rich protein kinase	7	7	15.7393	15.2374	15.5627	15.3687	14.4708	15.4278	15.5131	15.0891	0.547168	-0.424047
Q9UEY8	ADD3	Gamma-adducin	18	18	16.5701	16.4872	16.5839	16.2151	16.256	16.4935	16.5471	16.3215	1.15446	-0.225555
Q9UFC0	LRWD1	Leucine-rich repeat and WD repeat-containing protein 1	24	24	17.5978	17.5936	17.653	17.655	17.377	17.6452	17.6148	17.5591	0.235196	-0.0556914
Q9UFF9	CNOT8	CCR4-NOT transcription complex subunit 8	11	12	17.9149	17.9357	18.1371	18.1006	17.718	18.0492	17.9959	17.9559	0.103326	-0.0399869
Q9UFG5	C19orf25	UPF0449 protein C19orf25	1	1	14.6652	13.8033	14.4803	12.8194	12.5019	13.5298	14.3162	12.9504	1.5659	-1.36588
Q9UFN0	NIPSNAP3A	Protein NipSnap homolog 3A	4	4	14.8543	14.6812	15.0167	14.6757	12.8219	14.7932	14.8507	14.0969	0.511592	-0.753814
Q9UFW8	CGGBP1	CGG triplet repeat-binding protein 1	5	5	15.3435	15.2918	15.3535	14.969	15.2158	15.0012	15.3296	15.062	1.54556	-0.267567
Q9UG01	IFT172	Intraflagellar transport protein 172 homolog	38	38	15.8562	15.932	15.899	15.9587	15.7423	16.1081	15.8958	15.9364	0.138448	0.040617
Q9UG56	PISD	Phosphatidylserine decarboxylase proenzyme, mitochondrial	12	12	15.9543	15.9709	16.0084	16.277	15.7595	16.0209	15.9779	16.0191	0.0985146	0.0412951
Q9UG63	ABCF2	ATP-binding cassette sub-family F member 2	38	38	18.7811	19.0501	19.0285	18.7907	18.6651	18.8099	18.9532	18.7552	0.950355	-0.198006
Q9UGC7	MTRF1L	Peptide chain release factor 1-like, mitochondrial	2	2	13.2124	13.1615	13.5199	13.4532	13.3879	13.5055	13.2979	13.4488	0.574152	0.150927
Q9UGH3	SLC23A2	Solute carrier family 23 member 2	2	2	12.811	13.254	13.6308	13.4457	13.6554	12.872	13.232	13.3244	0.099504	0.092391
Q9UGI8	TES	Testin	32	32	18.2814	18.3023	18.2079	18.0381	18.2631	18.0904	18.2639	18.1305	0.838933	-0.133341
Q9UGJ0	PRKAG2	5'-AMP-activated protein kinase subunit gamma-2	5	5	15.0709	14.4864	14.9605	14.9267	15.4434	14.9716	14.8393	15.1139	0.490753	0.274619
Q9UGJ1	TUBGCP4	Gamma-tubulin complex component 4	21	21	17.1421	17.3674	17.3639	17.2515	16.9607	17.4432	17.2911	17.2185	0.173208	-0.0726458
Q9UGL1	KDM5B	Lysine-specific demethylase 5B	21	21	15.3921	15.4946	15.442	14.9885	15.1593	14.8731	15.4429	15.007	2.10698	-0.43596
Q9UGL9	CRCT1	Cysteine-rich C-terminal protein 1	1	1	13.5679	12.3357	12.8576	13.2292	13.9026	13.4523	12.9204	13.528	0.675858	0.607655
Q9UGM3	DMBT1	Deleted in malignant brain tumors 1 protein	1	1	14.7925	13.4826	13.242	13.2546	12.972	13.9785	13.8391	13.4017	0.315345	-0.43738
Q9UGM6	WARS2	Tryptophan--tRNA ligase, mitochondrial	6	6	15.1566	14.9034	15.2741	14.6988	15.3225	14.6614	15.1114	14.8942	0.378838	-0.217129
Q9UGN5	PARP2	Poly [ADP-ribose] polymerase 2	16	16	16.9558	16.784	16.7463	17.0629	16.8035	16.6622	16.8287	16.8429	0.0357856	0.0141525
Q9UGP4	LIMD1	LIM domain-containing protein 1	14	14	16.4103	16.4177	16.3541	17.1819	17.2012	17.1439	16.394	17.1756	5.12287	0.781602
Q9UGP5	POLL	DNA polymerase lambda	3	3	12.5133	12.9126	12.1577	13.1345	13.1526	12.4201	12.5279	12.9024	0.503731	0.374534
Q9UGP8	SEC63	Translocation protein SEC63 homolog	35	35	18.2682	18.1837	18.2612	18.2732	17.8822	18.1138	18.2377	18.0897	0.562908	-0.147967
Q9UGR2	ZC3H7B	Zinc finger CCCH domain-containing protein 7B	16	16	15.8998	15.9944	15.8938	16.0957	16.2523	16.3359	15.9293	16.228	1.7374	0.298655
Q9UGU0	TCF20	Transcription factor 20	39	39	15.7054	15.7772	15.7468	16.1673	15.8094	16.1253	15.7432	16.034	1.19048	0.290876
Q9UGU5	HMGXB4	HMG domain-containing protein 4	14	14	16.0631	16.2199	16.2506	16.776	16.5902	16.5273	16.1779	16.6312	2.06088	0.453317
Q9UGV2	NDRG3	Protein NDRG3	13	13	17.919	17.7915	17.9009	17.8282	17.6705	17.6678	17.8705	17.7221	1.05115	-0.148322
Q9UGY1	NOL12	Nucleolar protein 12	5	5	16.378	16.5235	16.2396	16.3419	13.2985	16.0207	16.3804	15.2204	0.526789	-1.15997
Q9UH03	SEPTIN3	Neuronal-specific septin-3	4	4	14.5054	14.5333	14.0068	14.0583	14.1323	14.497	14.3485	14.2292	0.211997	-0.119292
Q9UH62	ARMCX3	Armadillo repeat-containing X-linked protein 3	9	9	15.2247	14.9721	15.1044	15.3696	15.3063	15.2985	15.1004	15.3248	1.37217	0.2244
Q9UH65	SWAP70	Switch-associated protein 70	8	8	14.1956	13.8927	14.641	14.28	14.0691	14.39	14.2431	14.2463	0.00449815	0.00325362
Q9UH99	SUN2	SUN domain-containing protein 2	13	13	15.7367	15.714	15.7497	15.6251	12.9343	15.4013	15.7334	14.6536	0.555017	-1.07987
Q9UHA3	RSL24D1	Probable ribosome biogenesis protein RLP24	3	3	15.8189	15.7712	15.4539	15.6846	16.1321	15.6683	15.6813	15.8283	0.316166	0.147008
Q9UHA4	LAMTOR3	Ragulator complex protein LAMTOR3	1	1	14.813	14.6881	11.7301	14.3872	12.4586	13.7628	13.7437	13.5362	0.0623151	-0.207517
Q9UHB4	NDOR1	NADPH-dependent diflavin oxidoreductase 1	4	4	13.7027	13.988	13.507	14.0416	14.5556	13.8003	13.7326	14.1325	0.692864	0.399921
Q9UHB6	LIMA1	LIM domain and actin-binding protein 1	29	30	17.4699	17.3643	17.4017	17.1049	17.128	17.0262	17.412	17.0864	2.76303	-0.325624
Q9UHB7	AFF4	AF4/FMR2 family member 4	39	39	17.3689	17.4093	17.4802	17.8656	17.8254	17.846	17.4194	17.8457	3.60637	0.426228
Q9UHB9	SRP68	Signal recognition particle subunit SRP68	40	40	18.7563	18.8105	18.858	18.5751	18.7429	18.7318	18.8083	18.6833	0.94898	-0.125018
Q9UHC1	MLH3	DNA mismatch repair protein Mlh3	7	7	14.8853	15.6445	15.3115	15.4077	15.6547	15.3949	15.2805	15.4858	0.364153	0.205319
Q9UHD1	CHORDC1	Cysteine and histidine-rich domain-containing protein 1	15	15	18.9801	19.0775	19.0211	18.9327	18.6334	19.0909	19.0262	18.8857	0.439889	-0.140567
Q9UHD2	TBK1	Serine/threonine-protein kinase TBK1	27	28	16.3396	16.5061	16.4961	16.6439	16.5208	16.6228	16.4473	16.5958	1.05848	0.148563
Q9UHD8	SEPTIN9	Septin-9	27	27	18.2746	18.2597	18.313	18.1526	18.0044	18.177	18.2825	18.1113	1.41737	-0.171146
Q9UHD9	UBQLN2	Ubiquilin-2	2	3	12.7912	12.6251	13.6069	13.0966	12.6671	13.5676	13.0077	13.1104	0.091585	0.102689
Q9UHF1	EGFL7	Epidermal growth factor-like protein 7	2	2	12.8961	13.442	13.7055	13.4454	13.6553	13.7587	13.3479	13.6198	0.459423	0.271951
Q9UHF7	TRPS1	Zinc finger transcription factor Trps1	40	40	17.2289	17.3269	17.2789	17.4467	17.5438	17.4516	17.2782	17.4807	2.05469	0.202458
Q9UHG0	DCDC2	Doublecortin domain-containing protein 2	8	8	14.9677	14.8862	14.6437	14.2086	14.692	14.7335	14.8325	14.5447	0.671458	-0.287858
Q9UHG3	PCYOX1	Prenylcysteine oxidase 1	11	11	15.6062	15.2775	15.1779	14.5257	14.5797	14.4976	15.3539	14.5343	2.47002	-0.819525
Q9UHH9	IP6K2	Inositol hexakisphosphate kinase 2	1	1	13.6846	14.2599	13.4511	13.9523	13.3553	14.393	13.7985	13.9002	0.0943447	0.101666
Q9UHI6	DDX20	Probable ATP-dependent RNA helicase DDX20	33	33	17.6712	17.9922	17.8227	17.5907	17.2403	17.6821	17.8287	17.5044	0.927058	-0.324336
Q9UHI8	ADAMTS1	A disintegrin and metalloproteinase with thrombospondin motifs 1	6	6	13.9844	14.008	13.5111	14.1874	14.1327	14.1674	13.8345	14.1625	0.94349	0.327996
Q9UHJ6	SHPK	Sedoheptulokinase	14	14	16.6913	16.898	16.594	16.7526	16.63	16.8407	16.7278	16.7411	0.0418492	0.0133292
Q9UHK0	NUFIP1	Nuclear fragile X mental retardation-interacting protein 1	11	11	16.3315	16.2373	16.1831	16.3491	16.4663	16.4272	16.2506	16.4142	1.37859	0.163567
Q9UHL9	GTF2IRD1	General transcription factor II-I repeat domain-containing protein 1	8	8	15.2648	15.3084	15.5797	15.4381	15.5807	15.1472	15.3843	15.3887	0.00894218	0.00437991
Q9UHN1	POLG2	DNA polymerase subunit gamma-2, mitochondrial	3	3	14.1448	14.2113	14.7155	13.9336	13.9495	14.0592	14.3572	13.9808	0.955208	-0.376419
Q9UHN6	CEMIP2	Cell surface hyaluronidase	22	23	15.9053	15.5766	15.7352	15.8666	15.914	15.871	15.739	15.8839	0.685443	0.144845
Q9UHP3	USP25	Ubiquitin carboxyl-terminal hydrolase 25	3	3	16.6464	17.2468	16.8317	17.1181	15.6687	17.0216	16.9083	16.6028	0.240726	-0.305545
Q9UHQ1	NARF	Nuclear prelamin A recognition factor	3	4	14.1431	14.2357	14.1767	14.1378	13.8759	14.1399	14.1852	14.0512	0.661714	-0.133976
Q9UHQ9	CYB5R1	NADH-cytochrome b5 reductase 1	11	11	16.6216	16.3288	16.3524	16.6049	15.4803	15.9047	16.4343	15.9966	0.570681	-0.437632
Q9UHR4	BAIAP2L1	Brain-specific angiogenesis inhibitor 1-associated protein 2-like protein 1	15	15	16.0418	16.1248	15.9142	16.0694	16.2579	16.0141	16.0269	16.1138	0.380563	0.0868705
Q9UHR5	SAP30BP	SAP30-binding protein	15	15	17.5375	17.566	17.5583	17.398	17.3242	17.3935	17.5539	17.3719	2.70192	-0.182055
Q9UHR6	ZNHIT2	Zinc finger HIT domain-containing protein 2	4	4	14.3769	14.7103	14.5983	14.1505	13.8688	14.1416	14.5618	14.0537	1.70863	-0.508168
Q9UHV7;Q71F56	MED13	Mediator of RNA polymerase II transcription subunit 13	25	26	15.2707	15.3428	15.2047	15.5754	15.7657	15.6667	15.2727	15.6693	2.36748	0.396521
Q9UHV9	PFDN2	Prefoldin subunit 2	6	6	16.502	16.1951	16.51	16.0154	16.3971	16.5142	16.4024	16.3089	0.196421	-0.0934429
Q9UHW5	GPN3	GPN-loop GTPase 3	6	6	15.1989	15.5192	15.7984	15.3024	15.5356	15.3769	15.5055	15.405	0.208846	-0.100504
Q9UHW9	SLC12A6	Solute carrier family 12 member 6	3	3	14.7103	14.3083	14.6957	14.4871	14.162	14.233	14.5715	14.2941	0.777255	-0.277412
Q9UHX1	PUF60	Poly(U)-binding-splicing factor PUF60	24	24	18.649	18.817	18.8889	18.5913	18.7769	18.6717	18.785	18.68	0.517211	-0.105006
Q9UHY1	NRBP1	Nuclear receptor-binding protein	9	9	16.5382	16.4349	16.46	16.1596	16.2161	16.3279	16.4777	16.2345	1.85021	-0.24313
Q9UHY8	FEZ2	Fasciculation and elongation protein zeta-2	2	2	13.2047	13.1066	14.3106	13.6278	13.3036	13.3645	13.5406	13.432	0.0976386	-0.108666
Q9UI09	NDUFA12	NADH dehydrogenase [ubiquinone] 1 alpha subcomplex subunit 12	10	10	17.4532	17.5979	17.4526	17.2886	17.3659	17.0844	17.5012	17.2463	1.23555	-0.254938
Q9UI10	EIF2B4	Translation initiation factor eIF-2B subunit delta	22	22	17.6626	17.6354	17.6014	17.3723	16.9964	17.4361	17.6331	17.2683	1.23875	-0.364862
Q9UI12	ATP6V1H	V-type proton ATPase subunit H	24	24	18.0054	18.0483	18.1114	18.0682	17.4861	18.0029	18.055	17.8524	0.470159	-0.202636
Q9UI26	IPO11	Importin-11	35	35	17.6161	17.6555	17.5761	17.3685	16.6434	17.4006	17.6159	17.1375	0.89848	-0.478355
Q9UI30	TRMT112	Multifunctional methyltransferase subunit TRM112-like protein	5	5	17.2558	17.0893	17.6099	16.5963	16.8715	17.0605	17.3183	16.8428	1.09456	-0.475552
Q9UI36	DACH1	Dachshund homolog 1	6	8	15.5658	15.3096	15.5774	15.7566	15.6233	15.4861	15.4843	15.622	0.515565	0.13773
Q9UI42	CPA4	Carboxypeptidase A4	5	5	16.0183	15.7077	15.1543	15.5961	15.3647	14.6609	15.6268	15.2072	0.482398	-0.419572
Q9UI43	MRM2	rRNA methyltransferase 2, mitochondrial	6	6	15.4242	15.4678	15.4247	15.4609	15.0916	15.5352	15.4389	15.3626	0.215043	-0.0763241
Q9UI95	MAD2L2	Mitotic spindle assembly checkpoint protein MAD2B	4	4	15.0431	15.0138	15.3666	14.7346	13.6686	14.8831	15.1412	14.4288	0.827973	-0.712387
Q9UIA9	XPO7	Exportin-7	46	47	17.9213	17.9848	17.9299	17.9589	17.6328	18.0356	17.9453	17.8757	0.216344	-0.0695814
Q9UIC8	LCMT1	Leucine carboxyl methyltransferase 1	4	4	14.5954	15.3335	15.0793	14.7561	14.9045	15.1514	15.0027	14.9374	0.0952958	-0.065381
Q9UID3	VPS51	Vacuolar protein sorting-associated protein 51 homolog	20	20	16.2446	16.2637	16.2714	16.1816	16.1212	16.3095	16.2599	16.2041	0.425196	-0.0558421
Q9UID6	ZNF639	Zinc finger protein 639	9	9	14.667	14.7685	14.5124	14.8443	15.2431	15.1918	14.6493	15.0931	1.41783	0.443797
Q9UIF8	BAZ2B	Bromodomain adjacent to zinc finger domain protein 2B	33	33	15.0598	15.2543	15.3046	15.406	15.4324	15.4981	15.2062	15.4455	1.40239	0.239283
Q9UIF9	BAZ2A	Bromodomain adjacent to zinc finger domain protein 2A	49	49	17.5741	17.6954	17.7147	17.6465	17.5731	17.5321	17.6614	17.5839	0.631291	-0.0774797
Q9UIG0	BAZ1B	Tyrosine-protein kinase BAZ1B	73	73	19.5086	19.7664	19.6761	19.9611	19.8064	19.9798	19.6504	19.9158	1.32978	0.265363
Q9UII4	HERC5	E3 ISG15--protein ligase HERC5	21	21	16.0608	16.3111	16.155	15.8908	15.7186	16.0086	16.1756	15.8727	1.27532	-0.302969
Q9UII5	ZNF107	Zinc finger protein 107	10	11	15.8487	16.0583	15.7686	15.9743	15.9066	16.3745	15.8919	16.0851	0.497281	0.19325
Q9UIJ7	AK3	GTP:AMP phosphotransferase AK3, mitochondrial	11	11	17.1985	16.7806	17.1611	16.8806	16.8824	16.8512	17.0467	16.8714	0.584308	-0.175344
Q9UIQ6	LNPEP	Leucyl-cystinyl aminopeptidase	21	21	16.318	16.1238	16.2018	16.4145	16.1402	16.494	16.2145	16.3495	0.485006	0.135043
Q9UIS9	MBD1	Methyl-CpG-binding domain protein 1	10	10	15.6754	15.4152	15.7002	15.646	16.2745	15.6826	15.5969	15.8677	0.535038	0.270787
Q9UIU6	SIX4	Homeobox protein SIX4	4	5	13.8851	14.2238	14.0184	14.3414	14.4698	14.2364	14.0424	14.3492	1.20716	0.306736
Q9UIV1	CNOT7	CCR4-NOT transcription complex subunit 7	10	10	16.381	16.4584	16.4313	16.5159	15.9914	16.37	16.4236	16.2924	0.344015	-0.131184
Q9UIV8	SERPINB13	Serpin B13	2	2	14.639	13.1158	13.0496	13.7139	12.8942	11.8659	13.6015	12.8247	0.448477	-0.776805
Q9UIW2	PLXNA1	Plexin-A1	11	16	16.7786	16.6066	16.7048	16.519	16.6963	16.6711	16.6967	16.6288	0.383063	-0.0678406
Q9UJ04	TSPYL4	Testis-specific Y-encoded-like protein 4	2	2	13.4894	13.2832	12.8626	13.3211	12.4263	13.0202	13.2117	12.9225	0.378076	-0.289192
Q9UJ14	GGT7	Glutathione hydrolase 7	4	4	13.8665	13.3981	14.0953	13.7942	13.3893	14.2501	13.7867	13.8112	0.0254953	0.0245368
Q9UJ41	RABGEF1	Rab5 GDP/GTP exchange factor	10	10	15.6393	15.8486	15.5716	15.531	15.8351	15.7538	15.6865	15.7066	0.05625	0.0200879
Q9UJ68	MSRA	Mitochondrial peptide methionine sulfoxide reductase	2	2	12.8966	13.024	12.4978	12.7695	12.8703	12.0214	12.8061	12.5537	0.334649	-0.25241
Q9UJ70	NAGK	N-acetyl-D-glucosamine kinase	5	5	14.6041	14.1039	13.4222	13.5988	13.4793	13.8356	14.0434	13.6379	0.493677	-0.405471
Q9UJ78	ZMYM5	Zinc finger MYM-type protein 5	8	8	13.8889	14.3011	14.2553	14.3779	14.7338	14.0233	14.1484	14.3783	0.400352	0.229896
Q9UJ83	HACL1	2-hydroxyacyl-CoA lyase 1	12	12	16.0325	15.8734	15.8805	15.34	15.091	15.455	15.9288	15.2953	2.21846	-0.633442
Q9UJA3	MCM8	DNA helicase MCM8	20	20	15.4147	15.5989	15.5495	15.4749	15.369	15.6465	15.521	15.4968	0.0880166	-0.0242316
Q9UJA5	TRMT6	tRNA (adenine(58)-N(1))-methyltransferase non-catalytic subunit TRM6	19	19	16.4	16.5051	16.4139	16.4691	16.1792	16.4446	16.4397	16.3643	0.312614	-0.075374
Q9UJC3	HOOK1	Protein Hook homolog 1	28	28	16.4064	16.438	16.7781	16.6497	16.415	16.7795	16.5408	16.6147	0.175419	0.0739218
Q9UJF2	RASAL2	Ras GTPase-activating protein nGAP	26	31	16.2968	16.4622	16.3702	16.4802	16.5659	16.6432	16.3764	16.5631	1.30322	0.186721
Q9UJK0	TSR3	18S rRNA aminocarboxypropyltransferase	10	10	16.5473	16.6439	16.547	16.365	16.5464	16.3896	16.5794	16.4337	1.04832	-0.145727
Q9UJP4	KLHL21	Kelch-like protein 21	8	8	13.7389	13.8587	13.9636	13.8934	14.8229	14.4167	13.8537	14.3777	0.881842	0.523953
Q9UJS0	SLC25A13	Calcium-binding mitochondrial carrier protein Aralar2	24	33	19.008	18.8877	18.9692	19.0565	18.3986	18.9465	18.955	18.8005	0.304318	-0.154429
Q9UJT0	TUBE1	Tubulin epsilon chain	7	7	14.1781	14.18	14.5046	13.9872	14.798	14.6989	14.2875	14.4947	0.303811	0.207153
Q9UJT1	TUBD1	Tubulin delta chain	6	6	14.1188	14.05	13.5855	14.0678	14.8029	14.2661	13.9181	14.3789	0.768236	0.460794
Q9UJU2	LEF1	Lymphoid enhancer-binding factor 1	4	6	16.7566	16.5851	16.183	16.6209	16.0607	16.5095	16.5082	16.3971	0.174672	-0.111195
Q9UJU6	DBNL	Drebrin-like protein	13	13	16.4185	16.6292	16.608	16.9419	17.575	17.1775	16.5519	17.2315	1.58727	0.679573
Q9UJV9	DDX41	Probable ATP-dependent RNA helicase DDX41	37	37	17.355	17.1182	17.171	17.4247	17.4092	17.3576	17.2147	17.3972	1.15053	0.182472
Q9UJW0	DCTN4	Dynactin subunit 4	14	14	16.421	16.4162	16.5082	16.2776	16.4431	16.2978	16.4485	16.3395	0.841961	-0.108983
Q9UJX2	CDC23	Cell division cycle protein 23 homolog	25	25	16.8312	16.795	16.9445	16.756	16.0708	16.6498	16.8569	16.4922	0.771759	-0.364679
Q9UJX3	ANAPC7	Anaphase-promoting complex subunit 7	25	25	16.9181	16.9223	17.0041	16.9263	16.4304	16.7942	16.9481	16.717	0.698408	-0.231171
Q9UJX4	ANAPC5	Anaphase-promoting complex subunit 5	31	31	16.5251	16.5677	16.436	16.2968	15.8706	16.2719	16.5096	16.1464	1.19005	-0.363131
Q9UJX5	ANAPC4	Anaphase-promoting complex subunit 4	15	15	15.3156	15.3316	15.1649	15.2554	15.1673	15.0292	15.2707	15.1507	0.640366	-0.120011
Q9UJX6	ANAPC2	Anaphase-promoting complex subunit 2	13	13	14.8842	14.828	14.8543	14.9871	15.1478	14.9255	14.8555	15.0201	1.13488	0.164605
Q9UJY4	GGA2	ADP-ribosylation factor-binding protein GGA2	17	18	17.6399	17.6155	17.7855	17.9666	18.0621	18.0627	17.6803	18.0304	2.3167	0.350163
Q9UJY5	GGA1	ADP-ribosylation factor-binding protein GGA1	10	10	15.9092	16.0027	15.941	15.476	16.148	15.7776	15.951	15.8005	0.31331	-0.150448
Q9UJZ1	STOML2	Stomatin-like protein 2, mitochondrial	13	13	18.5444	18.1338	18.5148	18.3159	17.9613	18.1422	18.3977	18.1398	0.703636	-0.25789
Q9UK32	RPS6KA6	Ribosomal protein S6 kinase alpha-6	2	2	12.1921	15.3377	13.0149	12.2977	13.0836	14.8107	13.5149	13.3973	0.0330944	-0.117547
Q9UK33	ZNF580	Zinc finger protein 580	2	2	14.5104	14.1906	14.1197	13.8879	14.1687	14.7963	14.2736	14.2843	0.0120289	0.010718
Q9UK39	NOCT	Nocturnin	3	3	13.2109	13.7739	13.099	13.4347	13.4034	13.2429	13.3613	13.3603	0.00141492	-0.000941594
Q9UK41	VPS28	Vacuolar protein sorting-associated protein 28 homolog	6	6	14.5026	14.2959	14.6951	14.3412	15.0464	14.6696	14.4979	14.6858	0.330517	0.187874
Q9UK45	LSM7	U6 snRNA-associated Sm-like protein LSm7	2	2	16.4458	16.0868	16.27	15.8454	16.3767	15.8018	16.2675	16.0079	0.541016	-0.259578
Q9UK53	ING1	Inhibitor of growth protein 1	1	1	14.1862	14.4202	14.3433	14.5103	14.5126	13.606	14.3165	14.2096	0.126552	-0.10692
Q9UK58	CCNL1	Cyclin-L1	4	4	13.4154	13.9242	14.0421	13.3329	13.8701	13.791	13.7939	13.6647	0.19451	-0.129214
Q9UK59	DBR1	Lariat debranching enzyme	9	9	15.455	15.7753	15.2173	15.6321	15.6204	15.45	15.4825	15.5675	0.188848	0.084939
Q9UK61	TASOR	Protein TASOR	52	52	16.1513	16.2305	16.203	16.5378	16.4027	16.4159	16.1949	16.4521	2.2045	0.257182
Q9UK73	FEM1B	Protein fem-1 homolog B	10	10	14.4053	14.3687	14.4913	14.3405	14.2739	13.9946	14.4218	14.203	0.91152	-0.218738
Q9UK76	JPT1	Jupiter microtubule associated homolog 1	3	3	17.9244	17.5346	18.0569	17.1844	16.6003	17.4643	17.8386	17.083	1.18829	-0.755592
Q9UK97	FBXO9	F-box only protein 9	16	16	16.1765	16.3214	16.2301	16.1762	16.0055	16.4388	16.2427	16.2068	0.0964443	-0.0358289
Q9UK99	FBXO3	F-box only protein 3	10	10	15.4469	15.329	15.2028	15.2495	15.6766	15.3334	15.3262	15.4198	0.249736	0.0935726
Q9UKA4	AKAP11	A-kinase anchor protein 11	60	60	16.8169	17.2325	17.121	17.3952	17.1075	17.3951	17.0568	17.2993	0.705225	0.242482
Q9UKA9	PTBP2	Polypyrimidine tract-binding protein 2	10	10	19.641	19.6918	19.6517	19.517	19.5401	19.7649	19.6615	19.6073	0.269247	-0.0541878
Q9UKB1	FBXW11	F-box/WD repeat-containing protein 11	18	26	17.9926	18.0708	17.9115	18.1878	17.9915	18.2149	17.9917	18.1314	0.764819	0.139737
Q9UKB3	DNAJC12	DnaJ homolog subfamily C member 12	2	2	13.1004	12.4844	14.6311	14.194	15.0784	14.9367	13.4053	14.7364	0.893447	1.33112
Q9UKD1	GMEB2	Glucocorticoid modulatory element-binding protein 2	7	7	16.3295	16.1075	16.4811	16.1273	17.1991	16.4161	16.306	16.5808	0.335472	0.274809
Q9UKD2	MRTO4	mRNA turnover protein 4 homolog	18	18	18.414	18.6404	18.4654	18.2943	17.9294	18.2958	18.5066	18.1732	1.1216	-0.333442
Q9UKE5	TNIK	TRAF2 and NCK-interacting protein kinase	26	27	16.639	16.6056	16.5873	16.3762	16.449	16.4297	16.6106	16.4183	2.71709	-0.19234
Q9UKF6	CPSF3	Cleavage and polyadenylation specificity factor subunit 3	21	21	18.0546	18.0312	17.8724	17.8777	17.4279	17.9273	17.9861	17.7443	0.647025	-0.24179
Q9UKG1	APPL1	DCC-interacting protein 13-alpha	22	22	17.3957	17.2435	17.2865	17.3222	17.3335	17.3868	17.3086	17.3475	0.322696	0.038915
Q9UKI2	CDC42EP3	Cdc42 effector protein 3	3	3	12.2546	12.4835	12.8815	13.3822	13.2651	12.748	12.5399	13.1318	1.03964	0.591917
Q9UKI8	TLK1	Serine/threonine-protein kinase tousled-like 1	6	6	15.416	14.9598	15.2936	15.3784	14.8671	15.4725	15.2231	15.2393	0.0233826	0.0162509
Q9UKJ3	GPATCH8	G patch domain-containing protein 8	28	29	16.3863	16.6709	16.527	16.9202	17.1173	16.9492	16.5281	16.9956	1.98465	0.467516
Q9UKK3	PARP4	Protein mono-ADP-ribosyltransferase PARP4	45	45	16.5761	16.9675	16.9272	16.8344	16.9312	16.8558	16.8236	16.8738	0.14611	0.0502021
Q9NPJ8;Q9UKK6	NXT1	NTF2-related export protein 1	3	5	17.2574	17.1748	17.0249	17.2513	17.3414	17.3647	17.1524	17.3192	1.02575	0.166777
Q9UKK9	NUDT5	ADP-sugar pyrophosphatase	11	11	17.6936	17.5506	17.5568	16.9722	16.9062	17.1522	17.6003	17.0102	2.60644	-0.59011
Q9UKL0	RCOR1	REST corepressor 1	8	8	15.2729	15.3442	15.2181	15.2408	15.3192	15.2549	15.2784	15.2716	0.0535231	-0.00679938
Q9UKL3	CASP8AP2	CASP8-associated protein 2	42	42	16.6034	16.8552	16.758	17.2038	17.1153	17.1691	16.7389	17.1627	2.26067	0.423882
Q9UKM7	MAN1B1	Endoplasmic reticulum mannosyl-oligosaccharide 1,2-alpha-mannosidase	3	3	13.5435	13.4726	13.6647	13.4129	12.8878	13.2639	13.5603	13.1882	1.05309	-0.372078
Q9UKM9	RALY	RNA-binding protein Raly	12	12	17.8237	17.6885	17.8983	17.5616	17.4344	17.6754	17.8035	17.5571	1.24611	-0.246391
Q9UKN5	PRDM4	PR domain zinc finger protein 4	4	4	14.1722	14.2244	12.408	14.1906	14.5232	13.6851	13.6015	14.133	0.340924	0.531442
Q9UKN8	GTF3C4	General transcription factor 3C polypeptide 4	48	48	17.547	17.4338	17.4686	17.6806	17.5807	17.7101	17.4831	17.6572	1.55585	0.174028
Q9UKS6	PACSIN3	Protein kinase C and casein kinase substrate in neurons protein 3	4	4	13.5093	13.8915	13.4813	13.3658	13.7027	13.4976	13.6274	13.522	0.25409	-0.105353
Q9UKT4	FBXO5	F-box only protein 5	17	17	16.2608	16.1461	15.9368	16.2368	15.9833	16.0283	16.1146	16.0828	0.0923116	-0.0318044
Q9UKT5	FBXO4	F-box only protein 4	1	1	12.5169	13.6834	13.3152	12.2019	12.9416	12.3248	13.1719	12.4894	0.759071	-0.682406
Q9UKT7	FBXL3	F-box/LRR-repeat protein 3	7	7	14.0685	14.3031	14.5602	14.2345	13.9874	13.8921	14.3106	14.038	0.712279	-0.272604
Q9UKU7	ACAD8	Isobutyryl-CoA dehydrogenase, mitochondrial	1	1	12.6013	11.8513	12.5602	12.9255	11.7523	12.1896	12.3376	12.2891	0.0392012	-0.0484749
Q9UKV3	ACIN1	Apoptotic chromatin condensation inducer in the nucleus	49	49	18.5672	18.6208	18.6736	18.7866	18.7335	18.7446	18.6205	18.7549	1.745	0.134349
Q9UKV5	AMFR	E3 ubiquitin-protein ligase AMFR	10	10	16.2571	16.0986	16.2432	16.4376	16.3847	16.3702	16.1996	16.3975	1.65062	0.197837
Q9H9G7;Q9UL18;Q9HCK5;Q9UKV8	2002-08-01	Protein argonaute-2	33	42	17.5982	17.929	17.7831	18.2449	18.3497	18.3369	17.7701	18.3105	2.22677	0.540389
Q9UKX7	NUP50	Nuclear pore complex protein Nup50	23	23	18.3373	18.2404	18.307	18.4512	18.6034	18.4995	18.2949	18.518	1.85984	0.223147
Q9UKY1	ZHX1	Zinc fingers and homeoboxes protein 1	7	7	14.854	14.3526	15.1065	14.8433	14.9433	14.7444	14.771	14.8437	0.11527	0.0726268
Q9UKY7	CDV3	Protein CDV3 homolog	4	4	16.9816	16.8195	16.9657	15.9955	16.6576	16.3717	16.9223	16.3416	1.36601	-0.580655
Q9UKZ1	CNOT11	CCR4-NOT transcription complex subunit 11	10	10	15.6484	15.7753	15.686	15.9058	15.1265	16.0336	15.7032	15.6886	0.0169304	-0.0145858
Q9UL03	INTS6	Integrator complex subunit 6	19	23	16.0963	16.1177	16.1926	16.2792	15.9276	16.0668	16.1355	16.0912	0.156046	-0.0443226
Q9UL15	BAG5	BAG family molecular chaperone regulator 5	10	10	14.7795	14.2089	14.6411	15.4492	15.497	15.7218	14.5432	15.556	2.21409	1.01285
Q9UL18	2001-08-01	Protein argonaute-1	19	28	16.7323	16.9176	16.7868	17.1045	17.2147	17.1583	16.8122	17.1592	2.26234	0.346951
Q9UL25	RAB21	Ras-related protein Rab-21	13	13	18.2588	18.1909	18.1697	18.2911	17.9953	18.0549	18.2065	18.1138	0.419071	-0.0926819
Q9UL26;Q13636	RAB22A	Ras-related protein Rab-22A	0	1	13.4881	13.5831	14.358	13.7188	13.4198	13.4022	13.8098	13.5136	0.430819	-0.296146
Q9UL33	TRAPPC2L	Trafficking protein particle complex subunit 2-like protein	6	6	15.9135	15.4908	15.9707	15.7809	15.1751	15.6291	15.7917	15.5284	0.483742	-0.263298
Q9UL40	ZNF346	Zinc finger protein 346	7	7	16.1331	16.1101	16.3345	16.3905	16.2648	16.1385	16.1926	16.2646	0.285274	0.0720139
Q9UL42	PNMA2	Paraneoplastic antigen Ma2	2	2	15.2178	14.3058	12.6898	14.4062	16.4995	14.432	14.0711	15.1126	0.441013	1.04147
Q9UL54	TAOK2	Serine/threonine-protein kinase TAO2	11	13	15.5478	15.6115	15.9065	15.6483	15.4293	15.4321	15.6886	15.5032	0.631836	-0.185339
Q9UBN4;Q9UL62	TRPC5	Short transient receptor potential channel 5	0	1	16.581	15.8938	16.3186	16.6245	12.9848	16.6617	16.2645	15.4237	0.272757	-0.840763
Q9UL63	MKLN1	Muskelin	15	15	15.2307	15.5105	15.2268	15.0059	15.1493	14.9585	15.3226	15.0379	1.21589	-0.28476
Q9ULA0	DNPEP	Aspartyl aminopeptidase	6	6	14.4486	13.7884	14.3653	13.8719	14.2571	13.8572	14.2008	13.9954	0.346935	-0.205343
Q9ULC3	RAB23	Ras-related protein Rab-23	6	6	14.7966	14.7839	14.4903	14.0736	14.6608	14.2532	14.6903	14.3292	0.835552	-0.361084
Q9ULC4	MCTS1	Malignant T-cell-amplified sequence 1	6	6	17.3939	17.3419	17.6429	16.8609	17.1946	17.2066	17.4596	17.0874	1.1942	-0.372176
Q9ULD2	MTUS1	Microtubule-associated tumor suppressor 1	40	40	15.6899	16.2611	15.8891	16.5116	16.3497	16.2828	15.9467	16.3814	1.13155	0.434664
Q9ULD4	BRPF3	Bromodomain and PHD finger-containing protein 3	5	5	12.8448	13.2458	12.7681	13.2295	12.6948	12.6935	12.9529	12.8726	0.126882	-0.0802771
Q9ULD5	ZNF777	Zinc finger protein 777	9	10	16.6525	16.5379	16.4803	16.7373	16.7277	16.6327	16.5569	16.6992	1.10413	0.142331
Q9ULD9	ZNF608	Zinc finger protein 608	17	17	16.0906	16.1863	16.1298	16.8959	16.9644	16.7814	16.1356	16.8805	3.61145	0.744967
Q9ULE6	PALD1	Paladin	26	26	15.9115	16.0791	15.8562	16.1614	16.0427	16.032	15.9489	16.0787	0.757287	0.129784
Q9ULF5	SLC39A10	Zinc transporter ZIP10	2	2	14.5738	14.0233	13.8253	14.9848	14.7393	14.6477	14.1408	14.7906	1.24294	0.649819
Q9ULG1	INO80	Chromatin-remodeling ATPase INO80	19	19	15.1487	15.4024	15.1031	15.3908	15.8469	15.1863	15.218	15.4747	0.521232	0.256612
Q9ULH0	KIDINS220	Kinase D-interacting substrate of 220 kDa	38	38	15.2469	15.7391	15.4784	16.0078	15.6349	15.9435	15.4881	15.8621	0.95709	0.37395
Q9ULH1	ASAP1	Arf-GAP with SH3 domain, ANK repeat and PH domain-containing protein 1	18	20	15.6101	15.5032	15.4183	15.535	15.8422	15.7702	15.5105	15.7158	0.884834	0.20529
Q9ULH7	MRTFB	Myocardin-related transcription factor B	15	17	16.7398	16.8875	16.6135	16.4756	16.2477	16.6162	16.747	16.4465	1.05819	-0.300421
Q9ULI0	ATAD2B	ATPase family AAA domain-containing protein 2B	15	15	13.3979	14.433	15.1005	15.1718	15.5974	15.5641	14.3105	15.4444	1.03653	1.13396
Q9ULJ1	ODF2L	Protein BCAP	3	3	12.9447	12.3393	12.7623	13.0951	13.6548	13.9175	12.6821	13.5558	1.35396	0.873665
Q9ULJ3	ZBTB21	Zinc finger and BTB domain-containing protein 21	39	39	17.5893	17.7064	17.6574	18.1846	18.1942	18.2212	17.651	18.2	3.98279	0.548953
Q9ULJ7	ANKRD50	Ankyrin repeat domain-containing protein 50	16	16	16.0933	16.1983	16.4777	16.1145	16.5727	16.3374	16.2564	16.3416	0.185578	0.0851256
Q9ULJ8	PPP1R9A	Neurabin-1	21	22	16.1692	16.3215	16.2143	16.4552	16.5749	16.2086	16.235	16.4129	0.693179	0.17793
Q9ULK2	ATXN7L1	Ataxin-7-like protein 1	8	8	14.2156	14.7734	15.3751	14.9529	15.7039	14.8438	14.788	15.1668	0.36813	0.378806
Q9ULK4	MED23	Mediator of RNA polymerase II transcription subunit 23	49	49	17.28	17.5623	17.4914	17.4969	17.4697	17.4976	17.4446	17.4881	0.196091	0.0435244
Q9ULK5	VANGL2	Vang-like protein 2	5	5	14.3104	14.0992	14.4539	14.7775	13.5871	14.7914	14.2878	14.3853	0.0837551	0.0975196
Q9ULL1	PLEKHG1	Pleckstrin homology domain-containing family G member 1	19	19	15.1571	15.0887	14.606	15.5922	15.5254	15.6194	14.9506	15.579	1.63412	0.628383
Q9ULL5	PRR12	Proline-rich protein 12	33	33	16.1086	16.2684	16.2907	16.7377	16.6312	16.7146	16.2226	16.6945	2.69762	0.471936
Q9ULM3	YEATS2	YEATS domain-containing protein 2	45	45	15.8472	16.1012	16.1892	16.6201	16.6223	16.6083	16.0459	16.6169	2.292	0.571033
Q9ULM6	CNOT6	CCR4-NOT transcription complex subunit 6	4	4	14.2677	14.9859	14.146	14.818	13.7053	14.4578	14.4665	14.327	0.121321	-0.139496
Q9ULP0	NDRG4	Protein NDRG4	1	1	13.7173	13.2007	12.9027	12.8984	13.7764	12.3654	13.2736	13.0134	0.212433	-0.260183
Q9ULP9	TBC1D24	TBC1 domain family member 24	14	14	15.9982	15.9051	16.1028	15.8477	15.6226	16.0116	16.002	15.8273	0.621736	-0.174739
Q9ULQ0	STRIP2	Striatin-interacting protein 2	4	4	14.9504	14.6885	14.4899	14.7851	15.5298	15.0303	14.7096	15.1151	0.723311	0.405471
Q9ULR0	ISY1	Pre-mRNA-splicing factor ISY1 homolog	4	4	13.4128	13.9781	13.5663	13.8621	12.9668	13.8206	13.6524	13.5498	0.110111	-0.10257
Q9ULS5	TMCC3	Transmembrane and coiled-coil domain protein 3	5	5	13.8872	13.7277	14.5286	15.0274	14.4953	14.9326	14.0478	14.8184	1.22882	0.77058
Q9ULT0	TTC7A	Tetratricopeptide repeat protein 7A	2	2	12.74	13.1031	13.3481	12.3144	12.8278	13.442	13.0638	12.8614	0.211676	-0.202354
Q9ULT8	HECTD1	E3 ubiquitin-protein ligase HECTD1	86	86	16.8194	16.9152	16.8257	17.1443	17.2245	17.3447	16.8534	17.2378	2.36531	0.384377
Q9ULU4	ZMYND8	Protein kinase C-binding protein 1	49	49	17.5621	17.6587	17.5863	18.1999	18.3087	18.1958	17.6024	18.2348	3.75325	0.632414
Q9ULV0	MYO5B	Unconventional myosin-Vb	9	9	13.7094	13.9887	13.9563	13.7573	13.2585	13.8446	13.8848	13.6201	0.582034	-0.264678
Q9ULV3	CIZ1	Cip1-interacting zinc finger protein	25	25	15.5702	15.7028	15.521	15.8947	15.6141	15.8021	15.598	15.7703	0.806507	0.172295
Q9ULV4	CORO1C	Coronin-1C	22	25	18.771	18.8116	18.7501	18.7078	18.9435	18.6077	18.7776	18.753	0.0862484	-0.0245914
Q9ULW0	TPX2	Targeting protein for Xklp2	51	51	19.564	19.7457	19.7872	19.9137	20.1157	20.0242	19.699	20.0179	1.62004	0.318908
Q9ULW3	ABT1	Activator of basal transcription 1	9	9	16.4903	16.4359	16.7157	16.7704	16.4762	16.4995	16.5473	16.582	0.0976612	0.0347602
Q9ULX3	NOB1	RNA-binding protein NOB1	14	14	18.0884	18.1723	18.0125	17.8656	18.0011	17.9212	18.091	17.9293	1.25197	-0.161725
Q9ULX6	AKAP8L	A-kinase anchor protein 8-like	20	20	17.6039	17.8018	17.7172	17.6475	17.4756	17.7613	17.7077	17.6281	0.323593	-0.0795263
Q9ULX9	MAFF	Transcription factor MafF	1	1	12.628	12.7064	12.8218	11.9008	12.884	11.7344	12.7187	12.1731	0.683406	-0.545655
Q9UM00	TMCO1	Calcium load-activated calcium channel	3	3	16.8252	16.2508	16.6285	16.245	16.0243	16.3463	16.5682	16.2052	0.873102	-0.362966
Q9UM11	FZR1	Fizzy-related protein homolog	9	9	15.1697	15.1547	15.1977	15.4015	15.2872	15.1255	15.1741	15.2714	0.52875	0.0973384
Q9UM13	ANAPC10	Anaphase-promoting complex subunit 10	3	3	14.1163	13.7373	14.0915	14.2518	13.8293	13.9766	13.9817	14.0192	0.0756726	0.0374788
Q9UM22	EPDR1	Mammalian ependymin-related protein 1	3	3	13.203	12.9	14.1064	13.908	12.5902	13.7916	13.4031	13.4299	0.0160043	0.0268157
Q9UM54	MYO6	Unconventional myosin-VI	85	85	19.4625	19.6148	19.6355	19.4826	19.3854	19.4259	19.5709	19.4313	1.06899	-0.139643
Q9UM82	SPATA2	Spermatogenesis-associated protein 2	26	26	17.9132	17.7621	17.8861	17.3177	17.5387	17.5425	17.8538	17.4663	1.93863	-0.387451
Q9UMN6	KMT2B	Histone-lysine N-methyltransferase 2B	51	51	16.0873	16.3715	16.25	16.519	16.2042	16.4122	16.2363	16.3785	0.502136	0.142194
Q9UMR2	DDX19B	ATP-dependent RNA helicase DDX19B	2	2	14.6068	14.4865	15.0041	14.1564	14.7	15.0101	14.6991	14.6222	0.0932544	-0.0769383
Q9UMR5	PPT2	Lysosomal thioesterase PPT2	4	4	15.5065	15.3046	15.5313	15.5584	15.6751	15.0395	15.4475	15.4243	0.0377109	-0.0231387
Q9UMS4	PRPF19	Pre-mRNA-processing factor 19	19	19	20.2732	20.3663	20.1824	20.1669	19.8147	20.1236	20.274	20.0351	0.906775	-0.238905
Q9UMX1	SUFU	Suppressor of fused homolog	10	10	14.7509	14.6257	14.8059	14.9813	15.1405	15.171	14.7275	15.0976	2.01931	0.370104
Q9UMY1	NOL7	Nucleolar protein 7	6	6	17.0271	16.9655	17.0914	16.9509	17.2303	17.1876	17.028	17.1229	0.431075	0.0949001
Q9UMZ2	SYNRG	Synergin gamma	60	60	19.4334	19.5785	19.6411	19.0637	19.2148	19.2332	19.551	19.1706	2.01828	-0.380424
Q9UN30	SCML1	Sex comb on midleg-like protein 1	13	13	16.1609	16.086	16.082	17.0251	16.1185	16.7943	16.1097	16.646	0.916733	0.536321
Q9UN37	VPS4A	Vacuolar protein sorting-associated protein 4A	12	12	16.6107	16.2737	16.3418	16.1456	16.004	16.5354	16.4087	16.2284	0.403841	-0.180361
Q9UN79	SOX13	Transcription factor SOX-13	7	7	15.89	15.9438	16.4422	16.3347	16.5398	16.4788	16.092	16.4511	0.900584	0.359089
Q9UN81	L1RE1	LINE-1 retrotransposable element ORF1 protein	5	5	14.6972	14.9002	14.7138	14.3756	14.8439	14.3215	14.7704	14.5137	0.651565	-0.256717
Q9UN86	G3BP2	Ras GTPase-activating protein-binding protein 2	11	11	17.7003	17.8862	17.7985	17.6968	17.6315	17.8456	17.795	17.7246	0.352001	-0.0703487
Q9UNA1	ARHGAP26	Rho GTPase-activating protein 26	5	5	14.8718	14.3885	14.1491	14.2705	14.0654	14.744	14.4698	14.36	0.138824	-0.109818
Q9UNA4	POLI	DNA polymerase iota	3	3	13.5202	13.6748	13.2278	13.2565	13.0637	13.2337	13.4743	13.1846	0.937316	-0.289614
Q9UNE7	STUB1	E3 ubiquitin-protein ligase CHIP	15	15	16.4686	16.1642	16.5536	16.343	16.5639	16.5579	16.3955	16.4883	0.267575	0.0928491
Q9UNF0	PACSIN2	Protein kinase C and casein kinase substrate in neurons protein 2	12	12	15.868	15.8526	15.7872	15.4951	15.622	15.4534	15.8359	15.5235	2.28382	-0.312412
Q9UNF1	MAGED2	Melanoma-associated antigen D2	23	26	18.2288	18.1136	18.1754	18.0655	18.1455	18.1213	18.1726	18.1108	0.689085	-0.0618509
Q9UNH6	SNX7	Sorting nexin-7	8	8	15.4056	15.5499	15.5933	15.1686	14.8985	14.9623	15.5163	15.0098	2.1556	-0.506477
Q9UNH7	SNX6	Sorting nexin-6	18	19	16.8058	16.6528	16.7969	16.5393	16.3021	16.6004	16.7518	16.4806	1.22978	-0.271238
Q9UNI6	DUSP12	Dual specificity protein phosphatase 12	11	11	15.9253	15.8107	15.8941	15.8465	15.7713	15.9337	15.8767	15.8505	0.170459	-0.0261838
Q9UNK0	STX8	Syntaxin-8	2	2	14.0023	12.9804	13.6631	13.3976	12.809	13.3292	13.5486	13.1786	0.450806	-0.369982
Q9UNK9	ANGEL1	Protein angel homolog 1	9	9	15.0136	15.0259	14.9705	15.3036	15.4262	15.0566	15.0033	15.2621	1.10649	0.258814
Q9UNL2	SSR3	Translocon-associated protein subunit gamma	1	1	18.401	18.3089	18.414	18.3426	18.6733	18.4055	18.3746	18.4738	0.392351	0.0991306
Q9UNM6	PSMD13	26S proteasome non-ATPase regulatory subunit 13	25	25	17.9569	17.9552	18.0709	17.8113	17.3474	17.8247	17.9944	17.6612	0.966251	-0.333202
Q9UNN5	FAF1	FAS-associated factor 1	7	7	14.819	14.5303	14.1548	14.3449	15.1423	14.7958	14.5014	14.761	0.360275	0.259636
P30405;Q9UNP9	PPIE	Peptidyl-prolyl cis-trans isomerase E	3	4	15.0168	14.7408	15.2419	14.738	15.6994	15.208	14.9998	15.2151	0.27614	0.215293
Q9UNQ2	DIMT1	Probable dimethyladenosine transferase	15	15	17.7031	17.864	18.0229	17.7751	17.4365	17.9422	17.8633	17.7179	0.344004	-0.145404
Q9UNS1	TIMELESS	Protein timeless homolog	23	23	15.9883	16.1762	16.3307	16.2369	16.1967	16.202	16.1651	16.2119	0.178138	0.0467895
Q9UNS2	COPS3	COP9 signalosome complex subunit 3	14	14	16.4303	16.281	16.4077	16.2573	16.335	16.1424	16.373	16.2449	0.815938	-0.128134
Q9UNX3	RPL26L1	60S ribosomal protein L26-like 1	1	1	15.5397	16.2602	15.5906	12.978	16.3242	16.5026	15.7968	15.2683	0.170859	-0.528547
Q9UNX4	WDR3	WD repeat-containing protein 3	45	45	18.0218	18.0708	18.0109	18.046	17.7191	17.9906	18.0345	17.9186	0.492288	-0.115954
Q9UNY4	TTF2	Transcription termination factor 2	56	56	16.5437	16.7906	16.57	16.8645	16.7571	16.8908	16.6347	16.8375	1.0791	0.20273
Q9UNZ2	NSFL1C	NSFL1 cofactor p47	8	8	15.5576	15.1216	15.2303	14.7389	14.8255	14.442	15.3032	14.6688	1.65203	-0.634399
Q9UNZ5	C19orf53	Leydig cell tumor 10 kDa protein homolog	3	3	17.5816	17.8715	17.488	17.5323	17.5604	17.2621	17.647	17.4516	0.582768	-0.195434
Q9UP83	COG5	Conserved oligomeric Golgi complex subunit 5	21	21	15.6229	15.3077	15.353	15.628	15.5697	15.5488	15.4278	15.5822	0.694869	0.15435
Q9UP95	SLC12A4	Solute carrier family 12 member 4	12	17	16.3835	16.3094	16.3591	16.1526	15.7298	16.109	16.3506	15.9972	1.22086	-0.353496
Q9UPG8	PLAGL2	Zinc finger protein PLAGL2	2	3	14.6498	14.2637	13.9841	14.2344	12.1801	13.9217	14.2992	13.4454	0.568565	-0.853853
Q9UPM8	AP4E1	AP-4 complex subunit epsilon-1	19	19	15.2995	15.6149	15.6775	15.6536	15.7859	15.6678	15.5306	15.7024	0.621859	0.171814
Q9UPN3	MACF1	Microtubule-actin cross-linking factor 1, isoforms 1/2/3/5	163	169	16.356	16.5784	16.5236	16.6439	16.4737	16.6645	16.486	16.594	0.527229	0.108041
Q9UPN4	CEP131	Centrosomal protein of 131 kDa	59	59	16.0513	16.0655	16.1712	17.8111	17.67	17.7852	16.096	17.7554	5.06502	1.6594
Q9UPN6	SCAF8	SR-related and CTD-associated factor 8	15	15	16.0845	16.152	16.2534	16.2947	16.2131	16.2805	16.1633	16.2627	0.836776	0.0994714
Q9UPN7	PPP6R1	Serine/threonine-protein phosphatase 6 regulatory subunit 1	22	22	18.8481	19.0432	19.0104	19.1822	19.4185	19.4142	18.9672	19.3383	1.70467	0.371078
Q9UPN9	TRIM33	E3 ubiquitin-protein ligase TRIM33	33	33	16.3754	16.1781	16.1452	16.6707	16.6079	16.7517	16.2329	16.6768	2.22857	0.443889
Q9Y2K7;Q9UPP1	PHF8	Histone lysine demethylase PHF8	29	32	18.19	18.4197	18.3457	18.3091	17.9142	18.0612	18.3185	18.0948	0.770701	-0.223642
Q9UPP5	KIAA1107	AP2-interacting clathrin-endocytosis protein	8	8	13.5534	14.0667	14.2791	14.1988	14.3377	14.4318	13.9664	14.3228	0.72202	0.356352
Q9UPQ0	LIMCH1	LIM and calponin homology domains-containing protein 1	17	17	15.6338	15.4985	15.6499	15.7995	16.0795	15.7138	15.5941	15.8642	1.05426	0.270193
Q9UPQ3	AGAP1	Arf-GAP with GTPase, ANK repeat and PH domain-containing protein 1	11	11	14.5451	14.571	14.7043	15.1857	15.1829	15.406	14.6068	15.2582	2.73437	0.651371
Q9UPQ7	PDZRN3	E3 ubiquitin-protein ligase PDZRN3	25	29	15.4147	15.8109	15.5448	16.0901	15.6681	15.9293	15.5901	15.8958	0.836848	0.305702
Q9UPQ8	DOLK	Dolichol kinase	3	3	13.4417	13.6953	13.816	13.9938	12.4951	13.6409	13.651	13.3766	0.231103	-0.274382
Q9UPQ9	TNRC6B	Trinucleotide repeat-containing gene 6B protein	61	61	17.5158	17.5832	17.6298	18.4273	18.8159	18.5205	17.5763	18.5879	2.94117	1.01162
Q9UPR0	PLCL2	Inactive phospholipase C-like protein 2	6	6	16.4487	16.0231	16.5033	16.3786	16.4104	16.6969	16.325	16.4953	0.394231	0.170306
Q9UPR3	SMG5	Protein SMG5	20	20	15.8442	15.991	15.7878	16.0743	16.0663	16.0311	15.8743	16.0572	1.37719	0.182904
Q9UPS6	SETD1B	Histone-lysine N-methyltransferase SETD1B	13	13	14.3307	14.5544	14.3486	14.2877	14.6317	14.3461	14.4112	14.4218	0.0277302	0.0105915
Q9UPS8	ANKRD26	Ankyrin repeat domain-containing protein 26	36	38	15.4773	15.6211	15.5688	16.1917	16.165	16.2547	15.5557	16.2038	3.69916	0.648081
Q9UPT5	EXOC7	Exocyst complex component 7	32	32	16.576	16.6497	16.7575	16.3641	16.6439	16.5844	16.6611	16.5308	0.580066	-0.130266
Q9UPT6	MAPK8IP3	C-Jun-amino-terminal kinase-interacting protein 3	5	5	13.4034	13.4583	13.6286	14.14	14.3525	14.1212	13.4968	14.2045	2.66922	0.707766
Q9UPT8	ZC3H4	Zinc finger CCCH domain-containing protein 4	23	23	16.3443	16.4121	16.3173	16.2815	16.1685	16.4693	16.3579	16.3064	0.217289	-0.0514552
A6NNY8;Q9UPT9	USP22	Ubiquitin carboxyl-terminal hydrolase 22	6	11	17.5289	17.3089	17.3265	17.1674	17.2765	17.3642	17.3881	17.2694	0.584334	-0.118746
Q9UPU5	USP24	Ubiquitin carboxyl-terminal hydrolase 24	70	70	16.7178	16.7984	16.7385	17.097	16.9198	17.1983	16.7516	17.0717	1.70761	0.320121
Q9UPU7	TBC1D2B	TBC1 domain family member 2B	22	22	16.9963	16.9276	16.9843	16.9724	17.0357	17.1411	16.9694	17.0497	0.681693	0.0803413
Q9UPU9	SAMD4A	Protein Smaug homolog 1	7	7	13.9689	13.994	14.158	14.4539	15.2688	14.5206	14.0403	14.7478	1.24018	0.707453
Q9UPV0	CEP164	Centrosomal protein of 164 kDa	17	17	14.1003	14.3288	13.8373	15.1391	15.0971	14.9101	14.0888	15.0488	2.42616	0.95996
Q9UPW0	FOXJ3	Forkhead box protein J3	4	4	12.9879	13.0941	13.2688	13.3335	12.997	13.5485	13.1169	13.293	0.415982	0.176089
Q9UPW5	AGTPBP1	Cytosolic carboxypeptidase 1	43	44	16.3785	16.5338	16.3808	16.948	16.8076	16.9081	16.431	16.8879	2.63564	0.456896
Q9UPW6	SATB2	DNA-binding protein SATB2	14	14	16.3457	16.383	16.596	16.5265	16.8146	16.8234	16.4416	16.7215	1.0532	0.27993
Q9UPX8	SHANK2	SH3 and multiple ankyrin repeat domains protein 2	11	11	15.2447	15.183	15.6667	15.841	15.912	15.9383	15.3648	15.8971	1.57997	0.532319
Q9UPY3	DICER1	Endoribonuclease Dicer	73	73	16.9772	17.1456	17.0907	17.6195	17.7106	17.7075	17.0712	17.6792	3.33313	0.608021
Q9UPY8	MAPRE3	Microtubule-associated protein RP/EB family member 3	2	2	11.8599	14.2834	14.6003	13.72	14.5575	12.4412	13.5812	13.5729	0.0025574	-0.0083135
Q9UPZ3	HPS5	Hermansky-Pudlak syndrome 5 protein	11	11	14.77	14.4012	14.4035	14.3175	12.9814	14.8438	14.5249	14.0476	0.34892	-0.477314
Q9UQ13	SHOC2	Leucine-rich repeat protein SHOC-2	10	10	16.284	16.0413	16.2606	16.0602	15.9944	15.9773	16.1953	16.0106	1.06726	-0.184676
Q9UQ16	DNM3	Dynamin-3	2	2	18.2248	18.2608	17.9552	18.2144	18.1501	18.3781	18.1469	18.2475	0.354813	0.100574
Q9UQ35	SRRM2	Serine/arginine repetitive matrix protein 2	61	61	18.8434	18.7601	18.6093	18.605	17.7741	17.7134	18.7376	18.0308	1.12425	-0.706772
Q9UQ80	PA2G4	Proliferation-associated protein 2G4	27	27	20.6216	20.698	20.7322	20.3244	20.2944	20.4307	20.6839	20.3498	2.49785	-0.334108
Q9UQ84	EXO1	Exonuclease 1	29	29	16.0258	16.2538	16.1159	16.5848	16.52	16.4881	16.1319	16.5309	2.28225	0.399073
Q9UQ88	CDK11A	Cyclin-dependent kinase 11A	2	2	12.7819	14.7103	14.9682	14.7656	12.1548	14.4271	14.1535	13.7825	0.126932	-0.371004
Q9UQ90	SPG7	Paraplegin	16	16	16.5898	16.5484	16.6279	16.6574	16.2625	16.6684	16.5887	16.5294	0.164725	-0.0592543
Q9UQB8	BAIAP2	Brain-specific angiogenesis inhibitor 1-associated protein 2	28	28	16.4506	16.517	16.5099	16.5871	16.4615	16.6304	16.4925	16.5597	0.54082	0.0671698
Q9UQE7	SMC3	Structural maintenance of chromosomes protein 3	72	72	18.5871	18.5929	18.5729	18.5784	18.3141	18.6002	18.5843	18.4976	0.397806	-0.0866858
Q9UQL6	HDAC5	Histone deacetylase 5	7	8	15.6161	15.7507	15.5858	15.4648	16.4484	15.8714	15.6509	15.9282	0.405812	0.277332
Q9UQN3	CHMP2B	Charged multivesicular body protein 2b	4	4	17.2911	17.1151	17.1682	16.5268	16.9513	16.7669	17.1915	16.7483	1.53209	-0.443147
Q9UQR0	SCML2	Sex comb on midleg-like protein 2	41	41	17.9987	17.8447	17.9278	18.281	18.3008	18.2322	17.9237	18.2714	2.6826	0.347647
Q9UQR1	ZNF148	Zinc finger protein 148	27	27	17.4605	17.5277	17.5386	17.4951	17.4905	17.475	17.5089	17.4869	0.365976	-0.0220559
Q9Y217	MTMR6	Myotubularin-related protein 6	23	24	17.5064	17.4721	17.3436	17.3166	17.5079	17.4705	17.4407	17.4317	0.0399773	-0.00901922
Q9Y219	JAG2	Protein jagged-2	3	4	13.9509	13.3464	13.3428	13.9037	13.7073	13.0699	13.5467	13.5603	0.0139066	0.0135673
Q9Y221	NIP7	60S ribosome subunit biogenesis protein NIP7 homolog	9	9	17.7541	17.5757	17.6327	17.9568	17.0305	17.5463	17.6542	17.5112	0.201799	-0.142942
Q9Y223	GNE	Bifunctional UDP-N-acetylglucosamine 2-epimerase/N-acetylmannosamine kinase	19	19	16.5964	16.4863	16.5701	16.3102	16.3618	16.4543	16.5509	16.3755	1.51198	-0.17547
Q9Y224	RTRAF	RNA transcription, translation and transport factor protein	19	19	18.1118	17.8042	18.2714	17.3014	17.4385	17.8097	18.0625	17.5165	1.25278	-0.54594
Q9Y230	RUVBL2	RuvB-like 2	29	29	18.8485	18.745	19.1995	18.7975	18.8434	19.0085	18.931	18.8831	0.114547	-0.0478757
Q9Y232	CDYL	Chromodomain Y-like protein	10	11	15.3262	15.355	15.3347	15.515	15.4195	15.2765	15.3386	15.4037	0.393475	0.0650568
Q9Y234	LIPT1	Lipoyltransferase 1, mitochondrial	1	1	12.6609	12.9579	12.7599	12.7168	12.3424	12.7432	12.7929	12.6008	0.543747	-0.192092
Q9Y237	PIN4	Peptidyl-prolyl cis-trans isomerase NIMA-interacting 4	5	5	19.0438	19.0873	18.8422	18.8584	18.9617	18.7173	18.9911	18.8458	0.632191	-0.145294
Q9Y242	TCF19	Transcription factor 19	3	3	13.8894	13.9278	13.1982	13.0406	12.7154	13.4087	13.6718	13.0549	0.9291	-0.616884
Q9Y243	AKT3	RAC-gamma serine/threonine-protein kinase	8	8	15.3513	14.9006	14.9495	15.0621	13.7529	15.0687	15.0671	14.6279	0.404586	-0.439242
Q9Y244	POMP	Proteasome maturation protein	3	3	14.2791	14.5015	14.0887	13.8116	13.9764	13.7972	14.2898	13.8617	1.49646	-0.428074
Q9Y252	RNF6	E3 ubiquitin-protein ligase RNF6	2	2	13.0839	13.21	12.6679	12.96	14.2624	12.7573	12.9873	13.3266	0.272444	0.339283
Q9Y255	PRELID1	PRELI domain-containing protein 1, mitochondrial	1	1	12.0487	13.0554	13.1094	11.879	13.2415	12.7098	12.7379	12.6101	0.0862554	-0.12776
Q9Y256	RCE1	CAAX prenyl protease 2	1	1	13.7277	13.7326	13.2802	14.2725	12.3298	13.3109	13.5802	13.3044	0.180735	-0.275732
Q9Y261	FOXA2	Hepatocyte nuclear factor 3-beta	1	1	13.7575	13.2521	13.537	13.7444	13.7758	11.8915	13.5155	13.1372	0.231992	-0.378329
Q9Y262	EIF3L	Eukaryotic translation initiation factor 3 subunit L	32	32	18.4471	18.5374	18.5961	18.0969	18.0945	18.281	18.5269	18.1574	2.09286	-0.369425
Q9Y263	PLAA	Phospholipase A-2-activating protein	33	33	17.4829	17.372	17.3635	16.7187	16.7306	16.8255	17.4061	16.7583	3.64823	-0.647861
Q9Y265	RUVBL1	RuvB-like 1	27	27	19.7186	19.531	19.8242	19.6823	19.7089	19.8667	19.6913	19.7526	0.233138	0.0613225
Q9Y266	NUDC	Nuclear migration protein nudC	22	22	19	18.6925	19.0762	18.242	18.3612	18.2646	18.9229	18.2893	2.17321	-0.63365
Q9Y276	BCS1L	Mitochondrial chaperone BCS1	10	10	15.5181	15.6214	15.5747	15.5649	15.67	15.2249	15.5714	15.4866	0.243292	-0.0847931
Q9Y277	VDAC3	Voltage-dependent anion-selective channel protein 3	16	16	20.4277	20.1858	20.2931	20.3699	19.7591	20.2758	20.3022	20.1349	0.342127	-0.167297
Q9Y281	CFL2	Cofilin-2	7	7	18.2085	17.9279	18.2072	17.8576	17.0407	17.7787	18.1146	17.559	0.940087	-0.555552
Q9Y282	ERGIC3	Endoplasmic reticulum-Golgi intermediate compartment protein 3	8	8	16.3198	16.2747	16.2057	16.2104	15.7714	15.9088	16.2667	15.9635	1.06478	-0.303197
Q9Y283	INVS	Inversin	8	8	14.4871	14.9407	14.5333	14.8559	15.6102	14.5331	14.6537	14.9997	0.421329	0.346011
Q9Y285	FARSA	Phenylalanine--tRNA ligase alpha subunit	21	21	18.9528	19.1393	19.039	18.9227	18.8587	18.9371	19.0437	18.9061	1.09594	-0.137554
Q9Y287	ITM2B	Integral membrane protein 2B	4	4	14.0743	13.8413	13.286	14.0379	14.4809	14.4701	13.7339	14.3296	1.01447	0.595754
Q9Y289	SLC5A6	Sodium-dependent multivitamin transporter	3	3	14.1164	13.9518	14.2456	14.33	14.7268	13.8544	14.1046	14.3037	0.304599	0.199129
Q9Y291	MRPS33	28S ribosomal protein S33, mitochondrial	2	2	17.0102	16.8941	16.7493	16.3133	16.5939	16.3923	16.8845	16.4332	1.79567	-0.451326
Q9Y294	ASF1A	Histone chaperone ASF1A	1	1	11.8907	13.0432	13.1388	12.5159	12.1842	12.565	12.6909	12.4217	0.255644	-0.269205
Q9Y295	DRG1	Developmentally-regulated GTP-binding protein 1	22	22	18.8982	19.0105	19.0737	18.796	18.7921	18.9419	18.9941	18.8433	0.99402	-0.150789
Q9Y296	TRAPPC4	Trafficking protein particle complex subunit 4	7	7	15.4697	15.2324	15.2096	15.0167	14.2656	15.005	15.3039	14.7624	0.968067	-0.541433
Q9Y297	BTRC	F-box/WD repeat-containing protein 1A	14	14	15.5699	15.8057	15.7079	15.8124	15.8746	15.6346	15.6945	15.7739	0.329103	0.0793629
Q9Y2A7	NCKAP1	Nck-associated protein 1	42	43	17.2245	17.2429	17.1919	17.2912	17.0733	17.3432	17.2198	17.2359	0.0669745	0.0161304
Q9Y2B0	CNPY2	Protein canopy homolog 2	2	2	16.7954	15.6955	15.9487	16.153	16.2155	16.0321	16.1465	16.1335	0.0127547	-0.0130043
Q9Y2C4	EXOG	Nuclease EXOG, mitochondrial	2	2	14.2573	13.3789	12.933	13.6917	11.8461	13.1583	13.5231	12.8987	0.391862	-0.62437
Q9Y2D2	SLC35A3	UDP-N-acetylglucosamine transporter	2	2	15.1669	14.8171	15.2285	15.1817	13.2098	14.5583	15.0708	14.3166	0.561786	-0.754222
Q9Y2D4	EXOC6B	Exocyst complex component 6B	4	4	14.6736	13.9036	14.6552	13.6752	13.6666	14.1865	14.4108	13.8428	0.862052	-0.568008
Q9Y2D5	AKAP2	A-kinase anchor protein 2	15	15	16.5885	16.5662	16.6057	16.5558	16.773	16.6893	16.5868	16.6727	0.598297	0.0859261
Q9Y2D8	SSX2IP	Afadin- and alpha-actinin-binding protein	30	30	16.7275	17.0122	16.8991	17.7948	17.3597	17.7515	16.8796	17.6353	2.02721	0.755754
Q9Y2D9	ZNF652	Zinc finger protein 652	3	3	12.9055	12.7958	12.9458	13.2964	14.2151	13.4137	12.8824	13.6417	1.22123	0.759361
Q9Y2E4	DIP2C	Disco-interacting protein 2 homolog C	3	3	14.1912	14.4757	14.2673	14.4408	14.6951	14.5435	14.3114	14.5598	1.03583	0.248406
Q9Y2F5	ICE1	Little elongation complex subunit 1	52	52	15.9263	16.5392	16.238	16.6151	16.6039	16.6861	16.2345	16.635	1.05251	0.400516
Q9Y2G0	EFR3B	Protein EFR3 homolog B	12	13	15.1444	14.7647	14.8073	15.0316	14.1141	15.0692	14.9055	14.7383	0.191399	-0.167164
Q9Y2G2	CARD8	Caspase recruitment domain-containing protein 8	5	5	14.9764	14.3123	14.9581	14.959	15.3536	15.5174	14.7489	15.2766	0.897689	0.527709
Q9Y2G3	ATP11B	Phospholipid-transporting ATPase IF	1	1	11.7574	11.6614	12.1276	12.8354	12.5641	13.0722	11.8488	12.8239	2.0544	0.975106
Q9Y2G7	ZFP30	Zinc finger protein 30 homolog	3	3	13.7829	14.0144	14.3208	13.8956	12.5521	13.7519	14.0394	13.3998	0.635813	-0.639511
Q9Y2G8	DNAJC16	DnaJ homolog subfamily C member 16	11	11	16.3255	15.7949	16.2621	16.0352	15.7272	15.6071	16.1275	15.7898	0.735915	-0.337711
Q9Y2H1	STK38L	Serine/threonine-protein kinase 38-like	13	13	16.3781	16.6724	16.6216	16.4068	16.9983	16.5636	16.5574	16.6562	0.190281	0.0988566
Q9Y2H2	INPP5F	Phosphatidylinositide phosphatase SAC2	30	30	18.4217	18.4338	18.3484	18.5378	18.5504	18.5221	18.4013	18.5368	2.08076	0.135451
Q9Y2H5	PLEKHA6	Pleckstrin homology domain-containing family A member 6	9	9	14.7786	14.303	14.2339	14.9133	14.762	14.7734	14.4385	14.8163	0.995377	0.377781
Q9Y2H6	FNDC3A	Fibronectin type-III domain-containing protein 3A	22	22	16.4985	16.2885	16.1425	16.5652	16.3403	16.3855	16.3098	16.4304	0.412987	0.120516
Q9Y2H9	MAST1	Microtubule-associated serine/threonine-protein kinase 1	1	1	12.5476	15.077	12.9352	15.3024	13.0664	14.6722	13.52	14.347	0.330535	0.82705
Q9Y2I1	NISCH	Nischarin	31	31	15.9236	15.9142	15.9088	16.4527	16.174	16.3147	15.9155	16.3138	2.10831	0.398294
Q9Y2I7	PIKFYVE	1-phosphatidylinositol 3-phosphate 5-kinase	41	41	16.4567	16.4274	16.4625	16.3799	16.3515	16.3916	16.4489	16.3743	2.00725	-0.0745296
Q9Y2I8	WDR37	WD repeat-containing protein 37	15	15	15.6257	15.6227	15.3716	15.9076	15.9049	15.7528	15.54	15.8551	1.48201	0.315072
Q9Y2I9	TBC1D30	TBC1 domain family member 30	4	4	13.7591	13.7187	12.4933	13.9209	14.7074	14.2369	13.3237	14.2884	0.952362	0.964696
P11171;Q9Y2J2;Q9H4G0	EPB41L3	Band 4.1-like protein 3	32	35	18.2447	18.2521	18.2616	18.0519	17.9759	17.9175	18.2528	17.9818	2.63814	-0.271046
Q9Y2K1	ZBTB1	Zinc finger and BTB domain-containing protein 1	13	13	14.897	14.6217	15.0812	15.541	14.9893	15.4043	14.8666	15.3116	0.979196	0.444928
Q9Y2K2	SIK3	Serine/threonine-protein kinase SIK3	8	8	14.9365	14.7966	14.8559	15.3025	14.987	15.3468	14.863	15.2121	1.35605	0.349089
Q9Y2K5	R3HDM2	R3H domain-containing protein 2	4	4	14.3701	14.2114	14.657	14.6971	15.1032	14.4468	14.4128	14.749	0.65757	0.336208
Q9Y2K6	USP20	Ubiquitin carboxyl-terminal hydrolase 20	4	4	12.3861	13.1958	13.6485	13.8074	13.9259	13.4722	13.0768	13.7352	0.770654	0.658404
Q9Y2K7	KDM2A	Lysine-specific demethylase 2A	29	31	17.1126	17.2369	17.0039	17.2873	17.2429	17.2734	17.1178	17.2679	1.02727	0.150043
Q9Y2L1	DIS3	Exosome complex exonuclease RRP44	47	47	18.6094	18.6834	18.6306	18.5788	18.2753	18.6669	18.6411	18.507	0.483311	-0.134093
Q9Y2L5	TRAPPC8	Trafficking protein particle complex subunit 8	29	29	17.5171	17.4885	17.4199	17.4083	17.0914	17.4862	17.4752	17.3286	0.518113	-0.146518
Q9Y2L8	ZKSCAN5	Zinc finger protein with KRAB and SCAN domains 5	2	2	13.046	14.0892	13.8183	12.6082	13.8369	12.1115	13.6512	12.8522	0.594906	-0.798985
Q9Y2L9	LRCH1	Leucine-rich repeat and calponin homology domain-containing protein 1	11	11	16.3258	16.2282	15.9548	16.2527	16.2018	16.4709	16.1696	16.3085	0.4292	0.138891
Q9Y2M0	FAN1	Fanconi-associated nuclease 1	8	8	17.0482	17.1056	17.0388	17.0937	16.9042	17.0157	17.0642	17.0046	0.434106	-0.0596326
Q9Y2P4	SLC27A6	Long-chain fatty acid transport protein 6	2	2	16.6602	16.2537	16.6863	16.0183	17.2494	16.1524	16.5334	16.4734	0.0497561	-0.0600662
Q9Y2P5	SLC27A5	Bile acyl-CoA synthetase	1	1	12.211	14.5724	13.6553	14.3132	12.8959	11.9198	13.4795	13.043	0.168621	-0.436535
Q9Y2P8	RCL1	RNA 3'-terminal phosphate cyclase-like protein	13	13	17.6474	17.6027	17.6553	17.3223	17.0515	17.4011	17.6352	17.2583	1.61079	-0.376869
Q9NTI2;Q9Y2Q0	ATP8A1	Phospholipid-transporting ATPase IA	0	1	12.4831	11.6769	12.063	11.4288	13.0153	12.8506	12.0743	12.4316	0.255926	0.35724
Q9Y2Q3	GSTK1	Glutathione S-transferase kappa 1	9	9	17.3272	16.7564	17.1925	16.9974	16.4169	16.8613	17.092	16.7585	0.608449	-0.333463
Q9Y2Q5	LAMTOR2	Ragulator complex protein LAMTOR2	5	5	14.347	13.6066	14.2793	14.1486	13.2981	13.8152	14.0776	13.754	0.400408	-0.323677
Q9Y2Q9	MRPS28	28S ribosomal protein S28, mitochondrial	6	6	17.1226	16.6925	16.8469	16.6808	16.3724	16.7538	16.8873	16.6023	0.763731	-0.285003
Q9Y2R4	DDX52	Probable ATP-dependent RNA helicase DDX52	19	19	18.338	18.347	18.2946	18.2539	17.8453	18.1307	18.3265	18.0766	0.958146	-0.249903
Q9Y2R5	MRPS17	28S ribosomal protein S17, mitochondrial	5	5	18.4954	18.4297	18.528	18.4597	18.6712	18.3813	18.4843	18.5041	0.0759198	0.0197042
Q9Y2R9	MRPS7	28S ribosomal protein S7, mitochondrial	11	11	16.5429	15.9326	16.5645	16.1262	16.2932	16.7001	16.3467	16.3732	0.0334038	0.0265319
Q9Y2S6	TMA7	Translation machinery-associated protein 7	3	3	18.5825	18.4621	18.4704	18.0673	18.4806	18.2269	18.505	18.2583	0.910903	-0.246738
Q9Y2S7	POLDIP2	Polymerase delta-interacting protein 2	14	14	16.7322	16.7249	16.6773	16.5511	16.4081	16.5259	16.7115	16.4951	1.99035	-0.216427
Q9Y2T2	AP3M1	AP-3 complex subunit mu-1	13	17	18.0608	18.1707	18.11	18.1097	18.0942	18.1631	18.1138	18.1223	0.0787776	0.00849597
Q9Y2T3	GDA	Guanine deaminase	2	2	15.3201	15.955	15.223	15.608	16.071	15.7512	15.4994	15.8101	0.509162	0.310694
Q99759;Q9Y2U5	MAP3K2	Mitogen-activated protein kinase kinase kinase 2	3	6	15.5969	15.5528	16.0518	15.5455	16.3995	15.8245	15.7338	15.9232	0.252279	0.189329
Q9Y2U8	LEMD3	Inner nuclear membrane protein Man1	35	35	17.5471	17.5478	17.634	18.0953	18.0479	17.9322	17.5763	18.0251	2.86969	0.448834
Q9Y2U9	KLHDC2	Kelch domain-containing protein 2	4	4	13.0645	12.733	13.4573	13.1882	13.0074	13.0327	13.0849	13.0761	0.0134866	-0.00884279
Q9Y2V2	CARHSP1	Calcium-regulated heat-stable protein 1	3	3	15.9009	14.919	14.6446	15.527	15.5027	15.4172	15.1548	15.4823	0.356111	0.327514
Q9Y2V7	COG6	Conserved oligomeric Golgi complex subunit 6	13	13	16.0742	15.8419	15.85	15.9245	15.1584	15.7757	15.922	15.6195	0.541761	-0.302472
Q9Y2W1	THRAP3	Thyroid hormone receptor-associated protein 3	40	40	19.2375	19.0926	19.2503	19.3145	19.4406	19.239	19.1935	19.3314	0.823955	0.137925
Q9Y2W2	WBP11	WW domain-binding protein 11	21	21	20.5435	20.5545	20.6065	20.3778	20.7332	20.4446	20.5682	20.5185	0.169356	-0.0496578
Q9Y2W6	TDRKH	Tudor and KH domain-containing protein	7	7	14.6006	14.8033	14.9275	14.8439	14.4016	14.4342	14.7771	14.5599	0.563134	-0.217237
Q9Y2X0	MED16	Mediator of RNA polymerase II transcription subunit 16	12	12	15.5742	15.5923	15.7206	15.6063	15.6388	15.4786	15.629	15.5746	0.334393	-0.0544605
Q9Y2X3	NOP58	Nucleolar protein 58	22	22	18.5321	18.7325	18.5886	18.6598	18.5113	18.6414	18.6178	18.6042	0.0622779	-0.0135886
Q9Y2X7	GIT1	ARF GTPase-activating protein GIT1	29	32	17.4262	17.3823	17.4432	17.8748	17.89	17.745	17.4172	17.8366	2.97454	0.419366
Q9Y2X9	ZNF281	Zinc finger protein 281	36	36	18.9674	19.2308	19.2275	18.9588	18.9963	18.9952	19.1419	18.9834	0.833986	-0.158481
Q9Y2Y0	ARL2BP	ADP-ribosylation factor-like protein 2-binding protein	3	3	14.0388	13.8123	14.7683	14.4322	14.8348	14.3101	14.2065	14.5257	0.412289	0.319213
Q9Y2Y1	POLR3K	DNA-directed RNA polymerase III subunit RPC10	2	2	14.8471	14.8455	14.7813	14.9787	15.3759	14.8786	14.8246	15.0777	0.758498	0.253073
Q9Y2Z0	SUGT1	Protein SGT1 homolog	17	17	17.4074	17.3616	17.4614	16.7937	16.6049	16.709	17.4102	16.7025	3.48057	-0.70763
Q9Y2Z2	MTO1	Protein MTO1 homolog, mitochondrial	18	18	16.3179	16.476	16.317	15.9906	15.9424	16.1322	16.3703	16.0217	1.96155	-0.348568
Q9Y2Z4	YARS2	Tyrosine--tRNA ligase, mitochondrial	21	21	18.2585	18.357	18.1869	18.1149	17.4948	17.9692	18.2675	17.8597	0.987587	-0.407812
