## Supplemental Table 3 for "Dual E3 ligase recruitment by monovalent degraders enables redundant and tuneable degradation of SMARCA2/4" (part 2 of 3)

### Sheet: Compound1 vs DMSO (continued)
Protein ID (UniProt)	Gene	Protein Description	Unique Peptides	Total Peptides	Abundance_DMSO_rep_1	Abundance_DMSO_rep_2	Abundance_DMSO_rep_3	Abundance_Compound 1_rep_1	Abundance_Compound 1_rep_2	Abundance_Compound 1_rep_3	Abundance_DMSO_avg	Abundance_Compound1_avg	- log 10 (pvalue)	Log2 Fold Change
Q9Y2Z9	COQ6	Ubiquinone biosynthesis monooxygenase COQ6, mitochondrial	11	11	17.3251	17.5128	17.6588	17.5046	17.177	17.3198	17.4989	17.3338	0.538247	-0.165095
Q9Y303	AMDHD2	N-acetylglucosamine-6-phosphate deacetylase	1	1	12.8325	12.987	12.537	12.8072	12.6523	13.866	12.7855	13.1085	0.329431	0.323004
Q9Y305	ACOT9	Acyl-coenzyme A thioesterase 9, mitochondrial	21	21	18.0003	17.9897	17.9972	18.0972	17.5782	18.0153	17.9957	17.8969	0.241935	-0.0988032
Q9Y312	AAR2	Protein AAR2 homolog	14	14	17.52	17.6676	17.6397	17.6106	17.542	17.8522	17.6091	17.6683	0.220971	0.059164
Q9Y314	NOSIP	Nitric oxide synthase-interacting protein	17	17	18.8284	19.0789	19.1521	18.6839	18.9387	19.0117	19.0198	18.8781	0.434823	-0.141668
Q9Y315	DERA	Deoxyribose-phosphate aldolase	17	17	16.5619	16.4963	16.643	16.3052	15.746	16.4918	16.5671	16.181	0.780649	-0.386098
Q9Y316	MEMO1	Protein MEMO1	10	10	15.8853	15.8225	15.8727	15.7071	15.5614	15.6283	15.8602	15.6323	2.10302	-0.227909
Q9Y320	TMX2	Thioredoxin-related transmembrane protein 2	4	4	16.8772	16.4949	16.2913	16.3846	16.6892	16.8678	16.5544	16.6472	0.156243	0.0927518
Q9Y324	FCF1	rRNA-processing protein FCF1 homolog	7	7	14.6344	15.0691	14.883	15.1347	15.0625	14.8455	14.8622	15.0142	0.42427	0.15208
Q9Y330	ZBTB12	Zinc finger and BTB domain-containing protein 12	11	11	16.4071	16.3856	16.4803	16.5218	16.4604	16.618	16.4243	16.5334	0.942735	0.109042
Q9Y333	LSM2	U6 snRNA-associated Sm-like protein LSm2	4	4	15.1317	14.9107	15.6357	14.4099	13.6104	14.3349	15.226	14.1184	1.53377	-1.10765
Q9Y343	SNX24	Sorting nexin-24	2	2	16.5716	15.7158	16.2039	16.107	15.7326	16.2209	16.1637	16.0202	0.190555	-0.14354
Q9Y366	IFT52	Intraflagellar transport protein 52 homolog	5	5	14.9767	15.2764	15.1391	15.4068	15.182	15.0319	15.1308	15.2069	0.212196	0.0761347
Q9Y371	SH3GLB1	Endophilin-B1	6	6	13.9419	13.8414	14.0648	13.7009	13.8058	13.5947	13.9494	13.7005	1.31305	-0.248947
Q9Y375	NDUFAF1	Complex I intermediate-associated protein 30, mitochondrial	4	4	14.9056	14.4561	14.5666	14.3773	14.853	14.8114	14.6428	14.6806	0.0645985	0.0377703
Q9Y376	CAB39	Calcium-binding protein 39	1	1	12.2802	13.7874	13.3225	12.4731	13.053	12.8356	13.13	12.7872	0.290908	-0.342793
Q9Y383	LUC7L2	Putative RNA-binding protein Luc7-like 2	14	20	18.692	18.5277	18.6599	18.6466	18.3795	18.5015	18.6265	18.5092	0.565676	-0.117317
Q9Y385	UBE2J1	Ubiquitin-conjugating enzyme E2 J1	1	1	12.3553	13.3625	12.8344	11.4959	13.522	12.4052	12.8507	12.4743	0.224873	-0.37639
Q9Y388	RBMX2	RNA-binding motif protein, X-linked 2	12	12	17.1228	17.4279	17.2658	17.6608	17.8402	17.6572	17.2722	17.7194	1.8582	0.447191
Q9Y394	DHRS7	Dehydrogenase/reductase SDR family member 7	2	2	12.6869	13.7711	13.0824	13.6394	14.1907	13.3021	13.1802	13.7107	0.577613	0.530563
Q9Y399	MRPS2	28S ribosomal protein S2, mitochondrial	14	14	18.8161	18.7803	19.0068	18.6726	18.2216	18.5071	18.8677	18.4671	1.25937	-0.400623
Q9Y3A2	UTP11	Probable U3 small nucleolar RNA-associated protein 11	13	13	16.6317	16.8185	16.7601	16.7036	16.8514	16.471	16.7368	16.6753	0.190083	-0.0614325
Q9Y3A3	MOB4	MOB-like protein phocein	12	12	17.5973	17.3996	17.8978	18.286	18.1408	18.3584	17.6316	18.2617	1.78514	0.630141
Q9Y3A4	RRP7A	Ribosomal RNA-processing protein 7 homolog A	10	12	17.5025	17.6217	17.6661	17.5909	16.7039	17.3575	17.5968	17.2175	0.633323	-0.3793
Q9Y3A5	SBDS	Ribosome maturation protein SBDS	19	19	18.274	18.3201	18.4297	18.2119	18.3621	18.3515	18.3413	18.3085	0.187134	-0.0327632
Q9Y3A6	TMED5	Transmembrane emp24 domain-containing protein 5	2	2	14.6986	14.2349	14.7837	14.3743	13.351	12.7833	14.5724	13.5029	1.01241	-1.06955
Q9Y3B2	EXOSC1	Exosome complex component CSL4	8	8	16.2224	16.2315	16.1737	16.3189	16.0451	16.3426	16.2092	16.2355	0.097216	0.0263704
Q9Y3B3	TMED7	Transmembrane emp24 domain-containing protein 7	2	2	14.274	13.6173	13.7126	14.2622	13.6389	13.5439	13.868	13.815	0.0602963	-0.0529629
Q9Y3B4	SF3B6	Splicing factor 3B subunit 6	8	8	18.7939	18.5829	19.1557	18.3349	18.5553	18.5622	18.8442	18.4842	0.918107	-0.360024
Q9Y3B6	EMC9	ER membrane protein complex subunit 9	4	4	15.8622	15.8505	15.7218	15.5291	15.5111	15.5377	15.8115	15.526	2.4763	-0.285522
Q9Y3B7	MRPL11	39S ribosomal protein L11, mitochondrial	8	8	16.6009	16.3191	16.4674	15.9431	16.0379	16.2702	16.4624	16.0837	1.39342	-0.378698
Q9Y3B9	RRP15	RRP15-like protein	9	9	16.274	16.6817	16.6075	16.0893	16.1194	16.1198	16.5211	16.1095	1.51247	-0.411579
Q9Y3C0	WASHC3	WASH complex subunit 3	2	2	13.4097	14.29	14.1731	13.8651	14.8059	14.1594	13.9576	14.2768	0.336405	0.319148
Q9Y3C1	NOP16	Nucleolar protein 16	8	8	17.2337	17.193	17.3248	17.1052	16.6715	16.9491	17.2505	16.9086	1.21098	-0.341901
Q9Y3C4	TPRKB	EKC/KEOPS complex subunit TPRKB	5	5	15.5488	15.4782	15.7892	15.1883	14.3624	15.2555	15.6054	14.9354	1.04153	-0.67002
Q9Y3C6	PPIL1	Peptidyl-prolyl cis-trans isomerase-like 1	6	6	17.7398	17.8383	17.6469	17.7491	18.1428	17.8429	17.7417	17.9116	0.577972	0.16992
Q9Y3C8	UFC1	Ubiquitin-fold modifier-conjugating enzyme 1	3	3	15.1804	14.4612	14.7116	14.4843	14.5782	14.3914	14.7844	14.4846	0.619213	-0.299776
Q9Y3D0	CIAO2B	Cytosolic iron-sulfur assembly component 2B	3	3	16.1569	16.2645	16.8513	15.7453	14.9369	16.0185	16.4242	15.5669	1.03268	-0.857372
Q9Y3D3	MRPS16	28S ribosomal protein S16, mitochondrial	7	7	18.4369	18.3981	18.5645	18.4928	18.0034	18.4459	18.4665	18.314	0.392991	-0.152494
Q9Y3D5	MRPS18C	28S ribosomal protein S18c, mitochondrial	2	2	12.2815	13.7114	13.3547	12.9032	13.1477	13.8683	13.1159	13.3064	0.135635	0.190535
Q9Y3D7	PAM16	Mitochondrial import inner membrane translocase subunit TIM16	3	3	17.0843	16.6466	17.0562	16.1966	16.7479	16.4043	16.929	16.4496	1.05205	-0.479429
Q9Y3D8	AK6	Adenylate kinase isoenzyme 6	5	5	16.6576	16.2066	16.6501	16.3401	16.3191	16.6077	16.5048	16.4223	0.178356	-0.0824725
Q9Y3D9	MRPS23	28S ribosomal protein S23, mitochondrial	6	6	16.3195	15.9369	16.3084	15.8002	15.9862	16.0304	16.1883	15.9389	0.799294	-0.249348
Q9Y3E0	GOLT1B	Vesicle transport protein GOT1B	2	2	13.8443	12.9898	13.7665	13.7899	12.581	13.5593	13.5336	13.3101	0.185353	-0.223482
Q9Y3E1	HDGFL3	Hepatoma-derived growth factor-related protein 3	3	3	15.1131	15.2535	15.2047	15.1547	14.7762	14.5216	15.1904	14.8175	0.924478	-0.372943
Q9Y3E5	PTRH2	Peptidyl-tRNA hydrolase 2, mitochondrial	8	8	17.2602	17.0121	17.0305	17.1091	16.2745	16.8734	17.101	16.7523	0.597779	-0.348622
Q9Y3F4	STRAP	Serine-threonine kinase receptor-associated protein	19	19	18.7712	18.76	18.7269	18.7302	18.817	18.8407	18.7527	18.796	0.527113	0.0433
Q9Y3I0	RTCB	RNA-splicing ligase RtcB homolog	29	29	19.4846	19.5617	19.5362	19.3202	19.1489	19.3667	19.5275	19.2786	1.62537	-0.248882
Q9Y3I1	FBXO7	F-box only protein 7	13	13	15.6018	16.106	15.7241	15.6228	15.4322	15.7527	15.8106	15.6026	0.512094	-0.208089
Q9Y3L5;P10114;P61225	RAP2C	Ras-related protein Rap-2c	2	6	15.7491	15.6093	15.5938	15.7075	15.3128	15.732	15.6507	15.5841	0.174701	-0.0666202
Q9Y3M9	ZNF337	Zinc finger protein 337	4	4	13.1055	12.6781	13.3399	13.1372	12.5055	13.2518	13.0412	12.9649	0.0898227	-0.0762987
Q9Y3P4	RHBDD3	Rhomboid domain-containing protein 3	3	3	14.9805	14.72	14.9752	14.649	14.5674	14.6885	14.8919	14.635	1.29422	-0.256955
Q9Y3P9	RABGAP1	Rab GTPase-activating protein 1	34	36	16.8057	16.8017	16.6931	17.1366	17.164	17.1625	16.7668	17.1543	3.28463	0.387505
Q9Y3Q8	TSC22D4	TSC22 domain family protein 4	6	6	15.9692	16.0065	16.0857	15.3201	16.0478	15.5582	16.0205	15.642	0.806818	-0.378416
Q9Y3R0	GRIP1	Glutamate receptor-interacting protein 1	15	16	15.1636	15.0205	15.1449	15.4063	16.003	15.7849	15.1097	15.7314	1.58573	0.621759
Q9Y3R4	NEU2	Sialidase-2	4	4	16.0426	15.8743	14.6167	13.0749	15.0211	14.1876	15.5112	14.0945	0.917316	-1.41666
Q9Y3R5	DOP1B	Protein dopey-2	45	46	15.7322	15.7823	15.7008	15.8789	15.6799	15.8428	15.7384	15.8005	0.400416	0.0620975
Q9Y3S1	WNK2	Serine/threonine-protein kinase WNK2	15	15	14.7759	14.7912	14.8477	14.9429	15.0548	15.1037	14.8049	15.0338	1.92213	0.228864
Q9Y3S2	ZNF330	Zinc finger protein 330	2	2	13.4973	13.8848	13.9977	13.35	14.5231	13.8485	13.7932	13.9072	0.110861	0.113964
Q9Y3T6	R3HCC1	R3H and coiled-coil domain-containing protein 1	5	5	15.544	15.6848	15.8151	15.9401	16.8403	16.4069	15.6813	16.3958	1.23613	0.714447
Q9Y3T9	NOC2L	Nucleolar complex protein 2 homolog	26	26	18.699	18.6861	18.6324	18.7012	18.303	18.512	18.6725	18.5054	0.646275	-0.16709
Q9Y3U8	RPL36	60S ribosomal protein L36	5	5	21.6028	21.0722	21.4043	21.1562	21.6046	20.9051	21.3598	21.222	0.207876	-0.137805
Q9Y3X0	CCDC9	Coiled-coil domain-containing protein 9	4	4	15.1698	15.2779	15.1745	15.6109	15.9284	15.5964	15.2074	15.7119	1.94173	0.504499
Q9Y3Y2	CHTOP	Chromatin target of PRMT1 protein	6	6	18.0905	17.8271	18.0801	18.0421	17.7761	17.7023	17.9992	17.8402	0.519611	-0.159034
Q9Y3Z3	SAMHD1	Deoxynucleoside triphosphate triphosphohydrolase SAMHD1	38	38	17.6137	17.5264	17.5851	17.4766	17.2285	17.4805	17.5751	17.3952	0.965975	-0.179909
Q9Y421	FAM32A	Protein FAM32A	4	4	16.7062	16.4703	16.5205	16.4371	16.6018	16.39	16.5657	16.4763	0.391566	-0.0893542
Q9Y446	PKP3	Plakophilin-3	2	2	15.6168	12.083	12.6035	13.0733	13.7617	12.9146	13.4344	13.2499	0.0563197	-0.184546
Q9Y448	KNSTRN	Small kinetochore-associated protein	5	5	15.7801	15.8146	15.9957	15.6842	16.3338	15.996	15.8635	16.0047	0.286125	0.141199
Q9Y450	HBS1L	HBS1-like protein	39	39	17.4306	17.5247	17.4865	17.3102	17.4753	17.4892	17.4806	17.4249	0.365275	-0.0556564
Q9Y462	ZNF711	Zinc finger protein 711	16	16	16.6687	16.5993	16.573	16.7359	16.5033	16.4666	16.6136	16.5686	0.19426	-0.0450611
Q9Y463	DYRK1B	Dual specificity tyrosine-phosphorylation-regulated kinase 1B	2	2	14.2861	14.527	14.1889	14.9462	13.1369	13.9185	14.334	14.0005	0.247374	-0.333502
Q9Y467	SALL2	Sal-like protein 2	15	15	16.3139	16.3187	16.4603	15.9229	15.7465	15.9487	16.3643	15.8727	2.45594	-0.491559
O43741;Q9Y478	PRKAB1	5'-AMP-activated protein kinase subunit beta-1	7	8	15.2061	14.9717	15.1519	15.1195	14.5505	15.3222	15.1099	14.9974	0.176748	-0.112517
Q9Y483	MTF2	Metal-response element-binding transcription factor 2	19	19	15.8508	15.8094	15.8292	15.9159	15.7787	15.9292	15.8298	15.8746	0.379422	0.0447884
Q9Y484	WDR45	WD repeat domain phosphoinositide-interacting protein 4	9	9	16.5042	16.5777	16.4642	16.6433	17.0995	16.821	16.5154	16.8546	1.16557	0.339188
Q9Y485	DMXL1	DmX-like protein 1	40	42	16.4669	16.7303	16.4393	16.631	16.7481	16.7019	16.5455	16.6937	0.68181	0.148165
Q9Y487	ATP6V0A2	V-type proton ATPase 116 kDa subunit a2	8	8	14.9523	14.3361	14.2914	14.8337	14.4833	14.8305	14.5266	14.7158	0.319333	0.189254
Q9Y490	TLN1	Talin-1	102	115	19.1284	19.1739	19.1818	18.673	18.8684	18.7652	19.1614	18.7688	2.58097	-0.392542
Q9Y496	KIF3A	Kinesin-like protein KIF3A	24	26	16.3183	16.4821	16.5153	16.0647	15.9301	16.1381	16.4386	16.0443	1.99138	-0.39429
Q9Y4A0	JRKL	Jerky protein homolog-like	4	4	14.2104	14.2793	13.671	13.9219	13.8323	14.0871	14.0536	13.9471	0.198617	-0.106475
Q9Y4A5	TRRAP	Transformation/transcription domain-associated protein	131	131	16.6172	16.7503	16.6416	16.7377	16.4677	16.6563	16.6697	16.6205	0.212224	-0.0491403
Q9Y4B4	RAD54L2	Helicase ARIP4	22	22	14.8415	14.6741	14.8315	15.17	15.2712	15.2097	14.7823	15.2169	2.66941	0.434596
Q9Y4B5	MTCL1	Microtubule cross-linking factor 1	13	15	13.7381	14.5749	13.6792	14.5874	14.8625	14.6018	13.9974	14.6839	1.06574	0.686479
Q9Y4B6	DCAF1	DDB1- and CUL4-associated factor 1	34	34	15.911	15.9799	15.8356	15.6967	15.3487	15.8545	15.9088	15.6333	0.823014	-0.27554
Q9Y4C1	KDM3A	Lysine-specific demethylase 3A	55	55	15.8835	16.1779	15.9818	16.3457	16.6793	16.5477	16.0144	16.5242	1.76392	0.509799
Q9Y4C2	TCAF1	TRPM8 channel-associated factor 1	28	28	16.7769	16.7589	16.7821	16.5312	16.094	16.6503	16.7726	16.4252	0.961166	-0.347431
Q9Y4C4	MFHAS1	Malignant fibrous histiocytoma-amplified sequence 1	3	3	13.801	13.5022	14.3485	14.2532	14.4203	13.2592	13.8839	13.9776	0.0749736	0.093688
Q9Y4C8	RBM19	Probable RNA-binding protein 19	25	25	15.7602	15.997	15.9654	16.0394	16.3528	16.047	15.9075	16.1464	0.874573	0.238877
Q9Y4D1	DAAM1	Disheveled-associated activator of morphogenesis 1	16	16	15.2248	15.2373	14.859	15.2431	15.8501	15.2558	15.107	15.4497	0.658634	0.342657
Q9Y4D8	HECTD4	Probable E3 ubiquitin-protein ligase HECTD4	26	26	15.2016	15.0693	15.0831	15.2461	15.2169	15.3236	15.118	15.2622	1.28302	0.144214
Q9Y4E1	WASHC2C	WASH complex subunit 2C	5	5	15.5251	15.7937	15.7798	15.477	15.5302	15.4367	15.6996	15.4813	1.12294	-0.218292
Q9Y4E5	ZNF451	E3 SUMO-protein ligase ZNF451	22	22	15.7126	15.7246	15.6823	16.2173	15.7466	15.9499	15.7065	15.9713	0.902236	0.26476
Q9Y4E6	WDR7	WD repeat-containing protein 7	30	30	15.3403	15.6844	15.6736	15.6722	15.4532	15.7847	15.5661	15.6367	0.179976	0.0705535
Q9Y4E8	USP15	Ubiquitin carboxyl-terminal hydrolase 15	38	40	17.3925	17.511	17.407	17.8131	18.0002	17.9411	17.4368	17.9181	2.71033	0.481297
Q9Y4F1	FARP1	FERM, ARHGEF and pleckstrin domain-containing protein 1	16	16	16.3122	16.3752	16.3793	16.5776	16.1182	16.4022	16.3556	16.366	0.0258645	0.0104656
Q9Y4F3	MARF1	Meiosis regulator and mRNA stability factor 1	34	34	15.8246	16.1315	15.9042	16.5475	15.9432	16.3863	15.9534	16.2924	0.769942	0.338937
Q9Y4F4	TOGARAM1	TOG array regulator of axonemal microtubules protein 1	9	9	14.7501	13.8524	15.2675	14.5714	14.2692	15.1893	14.6234	14.6766	0.0365307	0.0532859
Q9Y4F5	CEP170B	Centrosomal protein of 170 kDa protein B	40	40	15.8651	15.9515	15.8828	16.6088	16.7681	16.7211	15.8998	16.6993	3.91344	0.799526
Q9Y4G6	TLN2	Talin-2	4	4	18.4975	18.5699	18.6999	18.4347	18.5001	18.6078	18.5891	18.5142	0.408593	-0.0748889
Q9Y4G8	RAPGEF2	Rap guanine nucleotide exchange factor 2	19	19	16.5781	16.8084	16.7795	16.891	16.9931	17.1483	16.722	17.0108	1.2996	0.288818
Q9Y4H2	IRS2	Insulin receptor substrate 2	23	23	15.5394	15.6279	15.6243	16.4199	16.7783	16.4483	15.5972	16.5488	2.88284	0.951643
Q9Y4I1	MYO5A	Unconventional myosin-Va	26	31	15.3583	15.6401	15.3435	15.4728	15.1471	15.4899	15.4473	15.37	0.202281	-0.0773465
Q9Y4J8	DTNA	Dystrobrevin alpha	15	21	15.8835	15.8459	15.8502	16.3068	16.1747	16.0937	15.8598	16.1918	2.20078	0.331923
Q9Y4K1	CRYBG1	Beta/gamma crystallin domain-containing protein 1	30	30	17.1611	17.2338	17.2202	17.4365	17.5752	17.5653	17.205	17.5257	2.52005	0.320644
Q9Y4K3	TRAF6	TNF receptor-associated factor 6	7	7	14.7489	15.0009	14.6535	14.8906	15.3489	15.1123	14.8011	15.1173	0.875921	0.316211
Q9Y4K4	MAP4K5	Mitogen-activated protein kinase kinase kinase kinase 5	21	22	16.4319	16.5628	16.6166	16.5636	16.7985	16.8638	16.5371	16.742	0.898223	0.204875
Q9Y4L1	HYOU1	Hypoxia up-regulated protein 1	48	49	17.9168	17.7625	17.8135	17.8748	17.2758	17.6489	17.8309	17.5998	0.569453	-0.231102
Q9Y4P1	ATG4B	Cysteine protease ATG4B	9	9	15.2287	15.1275	15.2044	15.3347	15.4576	15.4236	15.1869	15.4053	1.99278	0.218445
Q9Y4P3	TBL2	Transducin beta-like protein 2	22	22	17.1619	17.1172	17.0449	17.2298	16.6414	16.8938	17.108	16.9217	0.46325	-0.186293
Q9Y4P8	WIPI2	WD repeat domain phosphoinositide-interacting protein 2	8	8	17.1218	17.2241	17.1808	17.0271	17.1777	16.9751	17.1756	17.0599	0.789195	-0.115611
Q9Y4R8	TELO2	Telomere length regulation protein TEL2 homolog	40	40	17.4969	17.7269	17.6609	17.339	16.6416	17.4094	17.6283	17.13	0.914377	-0.498245
Q9Y4U1	MMACHC	Cyanocobalamin reductase / alkylcobalamin dealkylase	4	4	15.3415	15.1082	15.3473	15.2175	14.6444	15.0017	15.2657	14.9545	0.77628	-0.311143
Q9Y4W2	LAS1L	Ribosomal biogenesis protein LAS1L	29	29	18.2796	18.3682	18.3463	18.4372	18.2233	18.3607	18.3314	18.3404	0.0455649	0.0090669
Q9Y4W6	AFG3L2	AFG3-like protein 2	28	29	17.7359	17.6917	17.6971	17.7825	17.4066	17.5579	17.7083	17.5823	0.49984	-0.12595
Q9Y4X0;Q6DCA0	AMMECR1	AMME syndrome candidate gene 1 protein	5	8	15.3269	15.6896	15.3692	15.29	15.417	15.1535	15.4619	15.2868	0.565862	-0.175102
Q9Y4X4	KLF12	Krueppel-like factor 12	1	1	12.8453	13.1019	13.7143	12.6927	13.4907	12.8584	13.2205	13.0139	0.22829	-0.206589
Q9Y4X5	ARIH1	E3 ubiquitin-protein ligase ARIH1	11	11	15.5872	15.8268	15.6267	15.5891	16.1638	15.5384	15.6802	15.7638	0.145133	0.0835428
Q9Y4Z0	LSM4	U6 snRNA-associated Sm-like protein LSm4	6	6	17.6173	17.4984	17.5172	16.8653	17.4809	17.2817	17.5443	17.2093	0.840042	-0.335028
Q9Y508	RNF114	E3 ubiquitin-protein ligase RNF114	3	3	15.1446	14.8985	14.6635	14.5736	15.8337	15.2765	14.9022	15.2279	0.346049	0.325696
Q9Y512	SAMM50	Sorting and assembly machinery component 50 homolog	19	19	17.2733	17.0839	16.9764	17.1426	16.5021	16.8995	17.1112	16.8481	0.568164	-0.26315
Q9Y520	PRRC2C	Protein PRRC2C	74	74	18.5839	18.7827	18.7546	18.7259	18.7492	18.7926	18.7071	18.7559	0.305455	0.0488574
Q9Y546	LRRC42	Leucine-rich repeat-containing protein 42	7	7	15.0587	15.2064	15.3801	15.0091	15.4192	14.3678	15.2151	14.932	0.370551	-0.283029
Q9Y570	PPME1	Protein phosphatase methylesterase 1	15	15	17.8092	17.8866	17.735	17.635	17.4282	17.7432	17.8103	17.6021	0.953013	-0.208181
Q9Y575	ASB3	Ankyrin repeat and SOCS box protein 3	5	5	14.95	15.2062	14.9622	14.6077	14.5262	15.1344	15.0395	14.7561	0.611088	-0.283384
Q9Y580	RBM7	RNA-binding protein 7	8	8	15.9575	15.9473	15.9873	16.0115	15.977	15.9094	15.964	15.966	0.0201861	0.00195789
Q9Y587	AP4S1	AP-4 complex subunit sigma-1	2	2	14.0007	14.4778	14.3466	14.1596	13.2564	14.2259	14.275	13.8807	0.501719	-0.394381
Q9Y597	KCTD3	BTB/POZ domain-containing protein KCTD3	21	21	16.6969	16.9185	16.7662	17.1228	17.0563	17.021	16.7939	17.0667	1.71602	0.272868
Q9Y5A6	ZSCAN21	Zinc finger and SCAN domain-containing protein 21	4	5	15.0889	14.685	15.0071	15.5011	15.3005	15.2393	14.927	15.347	1.34117	0.419983
Q9Y5A7	NUB1	NEDD8 ultimate buster 1	18	18	17.0376	17.0459	17.1411	16.7703	16.1883	16.6729	17.0749	16.5438	1.35611	-0.531019
Q9Y5A9	YTHDF2	YTH domain-containing family protein 2	14	18	19.0237	19.1912	19.1247	19.0549	19.1055	19.2379	19.1132	19.1327	0.0954616	0.0195211
Q9Y5B0	CTDP1	RNA polymerase II subunit A C-terminal domain phosphatase	16	16	16.0603	16.1721	16.2037	16.5035	16.8493	16.7278	16.1454	16.6935	2.11728	0.548138
Q9Y5B6	PAXBP1	PAX3- and PAX7-binding protein 1	30	30	17.1202	16.9883	16.9576	16.9238	16.8234	16.8577	17.022	16.8683	1.24611	-0.153728
Q9Y5B8	NME7	Nucleoside diphosphate kinase 7	10	10	16.0044	15.9306	15.8655	16.281	16.4042	16.4466	15.9335	16.3773	2.6472	0.443759
Q9Y5B9	SUPT16H	FACT complex subunit SPT16	57	57	18.9394	19.1277	19.3344	18.7475	19.25	19.2608	19.1338	19.0861	0.0827086	-0.0477378
Q9Y5H3;Q9Y5F8;Q9Y5F6;Q9Y5G3;Q9Y5H2;O60330;Q9Y5G7;Q9Y5F9;Q9Y5G9;Q9Y5G6;Q9Y5G5;Q9Y5G0;Q9UN71;Q9UN70;Q9Y5F7;Q9Y5H1;Q9Y5H0;Q9Y5G8;Q9Y5H4;Q9Y5G1;Q9Y5G4;Q9Y5G2	PCDHGB5	Protocadherin gamma-B5	2	4	14.2697	14.0222	13.6586	13.4174	13.4267	14.0329	13.9835	13.6257	0.591961	-0.357823
Q9Y5H0	PCDHGA3	Protocadherin gamma-A3	1	1	16.876	16.897	17.1916	13.3206	16.7764	12.3615	16.9882	14.1529	0.988725	-2.83537
Q9Y5J1	UTP18	U3 small nucleolar RNA-associated protein 18 homolog	20	20	17.9218	18.1136	17.9781	17.7354	17.3244	17.5755	18.0045	17.5451	1.59119	-0.459385
Q9Y5J5	PHLDA3	Pleckstrin homology-like domain family A member 3	1	1	13.0092	12.9685	13.3203	12.1045	12.3845	11.763	13.0993	12.084	2.06509	-1.01534
Q9Y5K1	SPO11	Meiotic recombination protein SPO11	1	1	15.6854	15.5024	15.9633	15.3221	15.6352	15.1377	15.717	15.365	0.825676	-0.352043
Q9Y5K5	UCHL5	Ubiquitin carboxyl-terminal hydrolase isozyme L5	13	13	16.7452	16.2795	16.5402	16.5367	16.2068	16.5526	16.5216	16.432	0.19596	-0.0896079
Q9Y5K6	CD2AP	CD2-associated protein	31	31	19.5788	19.6206	19.577	19.2796	19.5745	19.5612	19.5921	19.4717	0.547653	-0.120368
Q9Y5K8	ATP6V1D	V-type proton ATPase subunit D	9	9	15.5036	14.7767	14.9525	14.7669	14.1036	15.1834	15.0776	14.6846	0.440117	-0.393021
Q9Y5L0	TNPO3	Transportin-3	33	33	17.6269	17.7892	17.7663	17.5946	17.3512	17.741	17.7275	17.5623	0.593296	-0.165217
Q9Y5L4	TIMM13	Mitochondrial import inner membrane translocase subunit Tim13	1	1	12.1189	12.9756	13.1969	13.6904	13.6217	11.4964	12.7638	12.9361	0.0765863	0.172328
Q9Y5M8	SRPRB	Signal recognition particle receptor subunit beta	20	20	19.0938	18.8776	19.2075	19.1827	18.9149	19.1561	19.0596	19.0846	0.0676074	0.0249704
Q9Y5N6	ORC6	Origin recognition complex subunit 6	5	5	15.977	15.9571	16.0424	15.9871	16.0139	16.2159	15.9922	16.0723	0.449977	0.0801538
Q9Y5P3	RAI2	Retinoic acid-induced protein 2	2	2	12.3662	12.3694	12.8123	12.5241	13.1669	11.9767	12.516	12.5559	0.0360805	0.0399027
Q9Y5P4	CERT1	Ceramide transfer protein	5	5	13.5529	13.4649	12.5167	13.9507	12.7039	13.1118	13.1782	13.2554	0.0538219	0.0772759
Q9Y5P6	GMPPB	Mannose-1-phosphate guanyltransferase beta	9	9	17.1246	17.084	17.2158	17.0901	17.1683	17.2703	17.1415	17.1762	0.206298	0.0347493
Q9Y5P8	PPP2R3B	Serine/threonine-protein phosphatase 2A regulatory subunit B'' subunit beta	2	2	13.2094	12.5848	11.0888	12.9853	12.9358	13.3226	12.2943	13.0812	0.542506	0.786901
Q9Y5Q8	GTF3C5	General transcription factor 3C polypeptide 5	30	30	18.4165	18.5844	18.4507	18.6131	18.4633	18.71	18.4839	18.5955	0.561979	0.111609
Q9Y5Q9	GTF3C3	General transcription factor 3C polypeptide 3	36	36	17.3095	17.4868	17.3587	17.6947	17.5898	17.685	17.385	17.6565	1.91139	0.271484
Q9Y5R8	TRAPPC1	Trafficking protein particle complex subunit 1	7	7	17.0264	16.996	16.9937	16.6554	16.5026	16.9804	17.0054	16.7128	0.970075	-0.292545
Q9Y5S2	CDC42BPB	Serine/threonine-protein kinase MRCK beta	31	31	16.4337	16.4777	16.441	16.5606	16.7247	16.3766	16.4508	16.5539	0.435614	0.103164
Q9Y5S9	RBM8A	RNA-binding protein 8A	2	2	16.0412	15.8995	15.9457	15.5087	15.4192	15.868	15.9622	15.5986	1.19214	-0.363534
Q9Y5T5	USP16	Ubiquitin carboxyl-terminal hydrolase 16	36	36	18.142	18.3981	18.4174	18.4406	18.775	18.5634	18.3192	18.593	0.97229	0.273844
Q9Y5U2	TSSC4	Protein TSSC4	2	2	15.2302	14.9235	15.1482	14.9744	14.5037	13.9474	15.1006	14.4752	0.941724	-0.625484
Q9Y5V0	ZNF706	Zinc finger protein 706	1	1	15.4411	15.7468	15.1878	15.1008	15.8372	15.5648	15.4585	15.501	0.0543688	0.0424109
Q9Y5V3	MAGED1	Melanoma-associated antigen D1	12	14	14.9178	15.4955	15.547	15.8734	15.6214	15.9248	15.3201	15.8065	1.02667	0.486404
Q9Y5W7	SNX14	Sorting nexin-14	7	7	15.1109	15.6498	15.452	15.1841	15.2792	15.4202	15.4042	15.2945	0.253713	-0.109724
Q9Y5W8	SNX13	Sorting nexin-13	4	4	13.3526	14.0109	12.9073	13.9416	12.8125	13.9927	13.4236	13.5823	0.114981	0.15864
Q9Y5W9	SNX11	Sorting nexin-11	2	2	14.6847	14.5274	14.2501	14.1661	14.6584	13.887	14.4874	14.2372	0.410704	-0.25024
Q9Y5X1	SNX9	Sorting nexin-9	17	17	17.1415	17.0801	17.0369	17.0258	17.1267	17.049	17.0862	17.0672	0.166325	-0.0189959
Q9Y5X2	SNX8	Sorting nexin-8	4	4	12.9714	12.871	13.4123	13.0222	13.9284	13.7212	13.0849	13.5573	0.668294	0.472366
Q9Y5X3	SNX5	Sorting nexin-5	15	15	15.9511	15.8162	15.8752	15.6438	15.7262	15.873	15.8808	15.7477	0.792917	-0.133166
Q9Y5Y0	FLVCR1	Feline leukemia virus subgroup C receptor-related protein 1	4	4	15.2346	14.7529	15.0556	15.0513	14.4943	15.2291	15.0144	14.9249	0.124859	-0.0894623
Q9Y5Y2	NUBP2	Cytosolic Fe-S cluster assembly factor NUBP2	9	9	16.6785	16.6652	16.6325	16.5834	15.3236	16.5501	16.6587	16.1523	0.538969	-0.5064
Q9Y5Y5	PEX16	Peroxisomal membrane protein PEX16	4	4	14.6169	14.4225	13.9617	14.7704	16.165	14.4722	14.3337	15.1359	0.651596	0.802191
Q9Y5Z7	HCFC2	Host cell factor 2	18	18	15.4299	15.6488	15.5617	15.9643	15.8047	15.4927	15.5468	15.7539	0.609491	0.207115
Q9Y5Z9	UBIAD1	UbiA prenyltransferase domain-containing protein 1	2	2	16.2917	16.338	16.4377	16.4765	16.6185	16.3104	16.3558	16.4685	0.49721	0.112637
Q9Y605	MRFAP1	MORF4 family-associated protein 1	3	3	15.5149	15.1924	15.6	14.4625	13.6479	14.6794	15.4358	14.2633	1.59298	-1.17249
Q9Y606	PUS1	tRNA pseudouridine synthase A	22	22	17.469	17.2816	17.4236	17.4373	16.9153	17.3051	17.3914	17.2192	0.444332	-0.172206
Q9Y613	FHOD1	FH1/FH2 domain-containing protein 1	33	33	16.4294	16.5484	16.457	16.7201	16.7934	16.8617	16.4782	16.7917	2.34552	0.313487
Q9Y617	PSAT1	Phosphoserine aminotransferase	16	16	16.8844	16.5973	16.5712	16.3901	16.4229	16.2063	16.6843	16.3398	1.33381	-0.344545
Q9Y618	NCOR2	Nuclear receptor corepressor 2	52	52	16.4329	16.5198	16.3613	16.8811	16.8004	16.969	16.438	16.8835	2.57876	0.445531
Q9Y619	SLC25A15	Mitochondrial ornithine transporter 1	12	12	16.7553	16.6375	16.7314	16.9679	16.6987	16.7332	16.708	16.7999	0.427281	0.0918878
Q9Y620	RAD54B	DNA repair and recombination protein RAD54B	24	24	16.0274	16.3281	16.1633	15.6791	15.5243	15.6092	16.1729	15.6042	2.36125	-0.56873
Q9Y623;Q9UKX3;Q9UKX2;P12882	MYH4	Myosin-4	3	4	13.6242	13.4164	11.2918	12.3975	12.7315	12.9878	12.7775	12.7056	0.0316956	-0.0718838
Q9Y657	SPIN1	Spindlin-1	4	7	14.6638	14.4827	14.5066	14.3369	13.8483	14.36	14.5511	14.1817	0.982026	-0.369321
Q9Y666	SLC12A7	Solute carrier family 12 member 7	10	11	17.7847	17.7009	18.0124	18.0668	17.7408	17.8717	17.8327	17.8931	0.172349	0.0604649
Q9Y672	ALG6	Dolichyl pyrophosphate Man9GlcNAc2 alpha-1,3-glucosyltransferase	7	7	16.5112	16.2657	16.2814	16.4593	16.5028	16.149	16.3528	16.3704	0.0439344	0.0176055
Q9Y673	ALG5	Dolichyl-phosphate beta-glucosyltransferase	13	13	18.4345	18.336	18.3848	18.4371	18.349	18.2795	18.3851	18.3552	0.216428	-0.0299079
Q9Y676	MRPS18B	28S ribosomal protein S18b, mitochondrial	8	8	17.4078	17.3016	17.6641	17.3475	17.4317	17.1768	17.4578	17.3187	0.458062	-0.139187
Q9Y678;Q9UBF2	COPG1	Coatomer subunit gamma-1	42	48	18.7254	18.6853	18.7732	18.6764	18.6328	18.8107	18.728	18.7066	0.132539	-0.0213394
Q9Y679	AUP1	Lipid droplet-regulating VLDL assembly factor AUP1	13	13	17.5071	17.5444	17.496	17.2417	16.9032	17.0916	17.5158	17.0788	1.93682	-0.436967
Q9Y689	ARL5A	ADP-ribosylation factor-like protein 5A	1	1	14.1445	14.4915	13.9428	13.33	13.6437	14.7879	14.1929	13.9206	0.226071	-0.272343
Q9Y692	GMEB1	Glucocorticoid modulatory element-binding protein 1	8	10	15.3149	15.2834	15.5386	15.3754	15.5159	15.3604	15.3789	15.4172	0.151355	0.0382783
Q9Y696	CLIC4	Chloride intracellular channel protein 4	11	11	16.3275	15.8964	16.16	16.2166	15.667	16.1847	16.128	16.0228	0.184189	-0.105226
Q9Y697	NFS1	Cysteine desulfurase, mitochondrial	18	18	17.4256	17.3593	17.1828	17.183	17.304	17.0092	17.3226	17.1654	0.63162	-0.157187
Q9Y6A1	POMT1	Protein O-mannosyl-transferase 1	5	5	13.743	13.4862	13.1326	14.2919	13.9387	13.8473	13.4539	14.026	1.20602	0.572038
Q9Y6A4	CFAP20	Cilia- and flagella-associated protein 20	11	11	18.6225	18.4344	18.6682	18.4652	18.5332	18.738	18.5751	18.5788	0.0113904	0.00375684
Q9Y6A5	TACC3	Transforming acidic coiled-coil-containing protein 3	27	27	17.8795	18.0589	17.9743	18.0938	18.4208	18.2326	17.9709	18.2491	1.2105	0.278195
Q9Y6B2	EID1	EP300-interacting inhibitor of differentiation 1	4	4	14.8582	15.0066	15.1342	14.035	14.5243	13.4737	14.9996	14.011	1.46223	-0.988659
Q9Y6B6	SAR1B	GTP-binding protein SAR1b	4	4	17.1176	16.8116	17.0097	16.8089	16.0174	17.0655	16.9796	16.6306	0.459549	-0.349063
Q9Y6B7	AP4B1	AP-4 complex subunit beta-1	17	17	15.5876	15.7123	15.8087	15.8229	15.8594	15.7302	15.7028	15.8042	0.608608	0.101326
Q9Y6C9	MTCH2	Mitochondrial carrier homolog 2	7	7	15.0352	14.4786	14.6373	15.5547	14.9563	15.1991	14.717	15.2367	1.01631	0.519691
Q9Y6D6;Q9Y6D5	ARFGEF2	Brefeldin A-inhibited guanine nucleotide-exchange protein 2	26	42	17.0538	17.2325	17.1493	17.0034	17.0135	17.0433	17.1452	17.02	1.11016	-0.125163
Q9Y6D6	ARFGEF1	Brefeldin A-inhibited guanine nucleotide-exchange protein 1	25	25	15.1156	15.3452	15.2544	15.093	14.9761	15.1392	15.2384	15.0694	0.958442	-0.168989
Q9Y6D9	MAD1L1	Mitotic spindle assembly checkpoint protein MAD1	16	17	15.8638	15.5971	15.8356	15.6198	15.5748	15.8166	15.7655	15.6704	0.35081	-0.0950743
Q9Y6E0	STK24	Serine/threonine-protein kinase 24	8	9	15.7982	15.5365	15.4856	15.0648	15.3865	15.3291	15.6068	15.2601	1.1765	-0.346673
Q9Y6E2	BZW2	Basic leucine zipper and W2 domain-containing protein 2	7	7	16.3972	15.9448	16.3889	15.9789	15.9972	16.2628	16.2436	16.0796	0.395158	-0.164
Q9Y6G3	MRPL42	39S ribosomal protein L42, mitochondrial	3	3	14.8028	14.9739	15.5461	14.9599	15.5921	14.6826	15.1076	15.0782	0.028161	-0.0293967
Q9Y6G5	COMMD10	COMM domain-containing protein 10	5	5	15.4455	14.9976	15.843	14.6515	14.4942	14.8757	15.4287	14.6738	1.31846	-0.754907
Q9Y6G9	DYNC1LI1	Cytoplasmic dynein 1 light intermediate chain 1	22	23	17.9122	18.0909	17.9591	17.7369	17.5078	17.7688	17.9874	17.6712	1.49297	-0.31621
Q9Y6H1;Q5T1J5	CHCHD2	Coiled-coil-helix-coiled-coil-helix domain-containing protein 2	1	2	17.0703	16.9246	17.0275	16.2587	16.1838	16.0234	17.0075	16.1553	3.32024	-0.852161
Q9Y6I3	EPN1	Epsin-1	3	4	15.5186	15.4052	15.916	14.9946	15.123	15.3255	15.6133	15.1477	1.1999	-0.465579
Q9Y6I4	USP3	Ubiquitin carboxyl-terminal hydrolase 3	10	10	15.3554	15.0849	15.1339	14.791	14.4804	15.3762	15.1914	14.8826	0.488081	-0.30883
Q9Y6I7	WSB1	WD repeat and SOCS box-containing protein 1	17	17	15.7588	15.933	15.8646	15.9366	15.7983	15.9505	15.8522	15.8951	0.241504	0.0429837
Q9Y6I8	PXMP4	Peroxisomal membrane protein 4	1	1	15.1243	14.3996	15.0717	14.5724	13.5466	14.6866	14.8652	14.2685	0.622462	-0.59667
Q9Y6I9	TEX264	Testis-expressed protein 264	12	12	17.2129	17.0821	17.0086	17.3597	17.0783	17.097	17.1012	17.1783	0.286301	0.0771287
Q9Y6J0	CABIN1	Calcineurin-binding protein cabin-1	35	35	14.6189	14.7153	14.6576	14.9623	15.0046	15.0987	14.6639	15.0219	2.7264	0.357905
Q9Y6J9	TAF6L	TAF6-like RNA polymerase II p300/CBP-associated factor-associated factor 65 kDa subunit 6L	18	18	16.2255	16.3373	16.3512	16.6672	16.0808	16.617	16.3047	16.455	0.321424	0.150328
Q9Y6K0	CEPT1	Choline/ethanolaminephosphotransferase 1	4	4	19.3249	19.1166	19.1713	19.1799	18.6005	19.1471	19.2043	18.9758	0.504627	-0.228409
Q9Y6K1	DNMT3A	DNA (cytosine-5)-methyltransferase 3A	11	13	14.605	14.8555	14.4981	15.077	14.6098	14.662	14.6528	14.7829	0.289087	0.130065
Q9Y6K5	OAS3	2'-5'-oligoadenylate synthase 3	9	9	15.5533	15.5222	15.6651	15.7544	15.5996	15.7715	15.5802	15.7085	0.854242	0.1283
Q9Y6K9	IKBKG	NF-kappa-B essential modulator	7	7	15.5363	15.5576	15.8312	15.368	15.9187	15.5372	15.6417	15.6079	0.062162	-0.0337458
Q9Y6M1	IGF2BP2	Insulin-like growth factor 2 mRNA-binding protein 2	24	25	18.0997	18.2516	18.1361	18.0478	18.1274	18.1323	18.1624	18.1025	0.489245	-0.0599429
Q9HCP0;P78368;Q9Y6M4	CSNK1G3	Casein kinase I isoform gamma-3	4	11	16.6001	16.513	16.6915	16.5941	16.2799	16.0534	16.6015	16.3091	0.820759	-0.292399
Q9Y6M5	SLC30A1	Zinc transporter 1	10	10	16.5204	16.3522	16.3221	16.5516	16.7329	16.299	16.3982	16.5279	0.39011	0.129635
Q9Y6M7	SLC4A7	Sodium bicarbonate cotransporter 3	13	15	16.4915	16.4435	16.6796	16.4865	16.6081	16.2313	16.5382	16.442	0.294479	-0.0962003
Q9Y6M9	NDUFB9	NADH dehydrogenase [ubiquinone] 1 beta subcomplex subunit 9	4	4	14.8519	14.0173	14.5454	14.4609	14.1131	14.1351	14.4716	14.2364	0.366138	-0.235198
Q9Y6N1	COX11	Cytochrome c oxidase assembly protein COX11, mitochondrial	3	3	15.5131	15.329	15.9252	15.5254	15.2901	15.6319	15.5891	15.4825	0.202468	-0.106622
Q9Y6N5	SQOR	Sulfide:quinone oxidoreductase, mitochondrial	16	16	15.4088	15.1975	15.1345	15.4882	14.8476	15.4751	15.2469	15.2703	0.0348164	0.0233771
Q9Y6N7	ROBO1	Roundabout homolog 1	16	18	15.0654	14.8481	15.2344	15.6647	15.6796	15.4275	15.0493	15.5906	1.75932	0.54131
Q9Y6P5	SESN1	Sestrin-1	4	5	14.6402	14.287	14.1098	14.5597	13.7321	14.1033	14.3457	14.1317	0.305034	-0.213985
Q9Y6Q2	STON1	Stonin-1	8	8	14.6473	14.3397	14.3981	14.4987	15.0627	14.3484	14.4617	14.6366	0.299749	0.174916
Q9Y6Q9	NCOA3	Nuclear receptor coactivator 3	24	24	15.8698	15.8267	15.8731	16.2574	16.6865	16.5079	15.8565	16.4839	2.12703	0.627396
Q9Y6R0	NUMBL	Numb-like protein	5	5	16.0898	15.8754	15.7933	16.0304	15.607	15.9107	15.9195	15.8494	0.17251	-0.0701609
Q9Y6R1	SLC4A4	Electrogenic sodium bicarbonate cotransporter 1	4	4	14.5177	14.4811	14.0417	14.7785	14.4095	14.5198	14.3468	14.5693	0.519772	0.222465
Q9Y6R4	MAP3K4	Mitogen-activated protein kinase kinase kinase 4	11	11	15.336	15.4205	15.4855	16.0252	16.0393	16.1119	15.414	16.0588	3.64924	0.644794
Q9Y6R9	CCDC61	Centrosomal protein CCDC61	2	2	13.8131	12.57	13.3759	16.9257	15.416	16.0038	13.253	16.1152	2.13038	2.86217
Q9Y6U3	SCIN	Adseverin	5	5	14.485	13.6229	13.4725	14.1434	13.9855	12.6673	13.8601	13.5987	0.175679	-0.261401
Q9Y6V0	PCLO	Protein piccolo	5	5	12.6912	14.9956	15.8114	12.8479	14.0417	15.3506	14.4994	14.08	0.130481	-0.41937
Q9Y6V7	DDX49	Probable ATP-dependent RNA helicase DDX49	17	17	17.2574	17.1211	17.1752	17.0155	16.8584	17.1224	17.1846	16.9987	1.01059	-0.185829
Q9Y6W3	CAPN7	Calpain-7	32	32	16.6229	16.7785	16.6571	16.5241	16.5188	16.527	16.6862	16.5233	1.58261	-0.162865
Q9Y6W5	WASF2	Wiskott-Aldrich syndrome protein family member 2	8	9	15.5801	15.8431	16.0256	16.0176	16.2232	16.461	15.8163	16.2339	1.07873	0.417663
Q9Y6X3	MAU2	MAU2 chromatid cohesion factor homolog	8	8	14.7211	14.4413	14.5896	14.7408	13.7956	14.2789	14.584	14.2717	0.476013	-0.312243
Q9Y6X4	FAM169A	Soluble lamin-associated protein of 75 kDa	10	10	15.505	15.5375	15.3185	15.7517	15.8471	15.3419	15.4537	15.6469	0.498311	0.193232
Q9Y6X8	ZHX2	Zinc fingers and homeoboxes protein 2	19	21	15.3722	15.346	15.4375	15.884	16.4455	16.0514	15.3852	16.127	1.93168	0.741775
Q9Y6X9	MORC2	ATPase MORC2	34	35	17.5981	17.6177	17.6844	17.6373	17.5008	17.7291	17.6334	17.6224	0.053128	-0.0109997
Q9Y6Y0	IVNS1ABP	Influenza virus NS1A-binding protein	8	8	14.9967	15.0588	15.1447	15.1427	15.4211	15.5797	15.0667	15.3812	1.09717	0.314436
Q9Y6Y8	SEC23IP	SEC23-interacting protein	28	28	18.3204	18.3734	18.3171	18.5138	18.4429	18.5221	18.337	18.4929	2.13238	0.155942

### Sheet: Compound2 vs DMSO
Protein ID (UniProt)	Gene	Protein Description	Unique Peptides	Total Peptides	Abundance_DMSO_rep_1	Abundance_DMSO_rep_2	Abundance_DMSO_rep_3	Abundance_Compound 2_rep_1	Abundance_Compound 2_rep_2	Abundance_Compound 2_rep_3	Abundance_DMSO_avg	Abundance_Compound2_avg	- log 10 (pvalue)	Log2 Fold Change
A0A024RBG1	NUDT4B	Diphosphoinositol polyphosphate phosphohydrolase NUDT4B	1	1	14.1939	14.7397	14.5185	14.3846	13.9713	14.0526	14.484	14.1361	0.792382	-0.347904
A0A075B6H7;P01624;A0A0C4DH55	IGKV3-15;IGKV3-7;IGKV3D-7	Probable non-functional immunoglobulin kappa variable 3-7	0	1	16.741	13.07	15.0368	12.3244	13.2892	14.0875	14.9493	13.2337	0.660317	-1.71557
P01614;A0A087WW87	IGKV2-40;IGKV2D-40	Immunoglobulin kappa variable 2-40	0	2	14.0293	12.7748	12.5821	14.1714	11.7469	12.4395	13.1288	12.7859	0.149997	-0.342817
A0A096LP01	SMIM26	Small integral membrane protein 26	2	2	14.2165	14.355	15.1946	14.6676	14.4008	13.9302	14.5887	14.3328	0.274502	-0.255826
P04433;A0A0A0MRZ8	IGKV3-11;IGKV3D-11	Immunoglobulin kappa variable 3D-11	0	1	15.767	12.9363	13.3516	12.3731	12.4407	14.091	14.0183	12.9683	0.429083	-1.04998
A0A0B4J2D5;P0DPI2	GATD3A;GATD3B	Glutamine amidotransferase-like class 1 domain-containing protein 3B, mitochondrial	0	10	17.9847	17.3647	17.7876	17.6422	17.5679	17.6715	17.7123	17.6272	0.17396	-0.085165
A0AV96	RBM47	RNA-binding protein 47	10	12	14.3199	14.2794	14.5342	14.5984	13.9681	14.367	14.3778	14.3111	0.121554	-0.0667095
A0AVF1	TTC26	Intraflagellar transport protein 56	13	13	15.3231	15.3702	14.913	15.4425	15.3325	15.3351	15.2021	15.37	0.488534	0.167901
A0AVK6	E2F8	Transcription factor E2F8	15	15	14.8408	15.3836	15.2388	14.854	15.2392	15.4501	15.1544	15.1811	0.0379557	0.0266606
A0AVT1	UBA6	Ubiquitin-like modifier-activating enzyme 6	29	29	16.1373	16.3361	16.1242	16.1397	16.1621	16.1133	16.1992	16.1383	0.362943	-0.0608559
A0FGR8	ESYT2	Extended synaptotagmin-2	26	26	17.3774	17.1724	17.3307	17.5796	17.3354	17.2693	17.2935	17.3948	0.376068	0.101255
A0JLT2	MED19	Mediator of RNA polymerase II transcription subunit 19	5	5	14.5237	14.8869	14.6772	14.3443	14.9841	14.9491	14.6959	14.7592	0.0972444	0.0632343
A0JNW5	UHRF1BP1L	UHRF1-binding protein 1-like	52	56	17.7762	18.0465	17.9559	17.5818	18.0054	18.0286	17.9262	17.8719	0.119545	-0.054292
A0MZ66	SHTN1	Shootin-1	46	46	18.854	19.0632	19.1402	18.6568	18.9314	18.9663	19.0191	18.8515	0.574084	-0.167641
A0PJE2	DHRS12	Dehydrogenase/reductase SDR family member 12	1	1	13.2872	17.3282	17.1748	17.451	17.4667	12.8741	15.9301	15.9306	8.30143e-05	0.000514984
A0PJW6	TMEM223	Transmembrane protein 223	4	4	15.8927	15.8511	15.9006	15.8892	15.7768	15.9981	15.8815	15.888	0.0335117	0.00651836
A0PK00	TMEM120B	Transmembrane protein 120B	1	1	12.8406	11.7186	13.3213	12.5295	12.8578	12.5239	12.6268	12.6371	0.00688722	0.0102282
A1A4S6	ARHGAP10	Rho GTPase-activating protein 10	8	8	14.5891	14.7897	14.5726	14.3058	14.6098	14.3999	14.6505	14.4385	0.866508	-0.211912
Q6ZN04;A1L020;Q86XN8;Q5U5Q3	MEX3A	RNA-binding protein MEX3A	6	8	14.9933	14.9432	15.1414	15.4148	15.3726	15.375	15.0259	15.3875	2.38991	0.361517
A1L0T0	ILVBL	2-hydroxyacyl-CoA lyase 2	21	21	18.0541	17.9355	18.0126	17.9914	17.98	18.0279	18.0007	17.9998	0.0083223	-0.000952403
A1L170	C1orf226	Uncharacterized protein C1orf226	5	5	15.2363	15.7678	15.494	15.9484	15.9981	15.7244	15.4994	15.8903	1.04921	0.390929
A1L390	PLEKHG3	Pleckstrin homology domain-containing family G member 3	21	21	14.9446	15.2189	15.2197	15.1312	15.2856	15.168	15.1278	15.1949	0.260578	0.0671749
A1L3X0	ELOVL7	Elongation of very long chain fatty acids protein 7	1	1	14.7497	14.0927	13.3961	14.9062	14.7508	14.6073	14.0795	14.7547	0.77769	0.675219
A1X283	SH3PXD2B	SH3 and PX domain-containing protein 2B	12	14	15.938	16.0566	16.1488	16.0537	16.2023	16.3126	16.0478	16.1895	0.664255	0.141718
A2AJT9	BCLAF3	BCLAF1 and THRAP3 family member 3	2	2	12.5502	13.5912	13.4929	14.1159	14.046	13.3099	13.2114	13.824	0.660233	0.612551
A2RRP1	NBAS	Neuroblastoma-amplified sequence	31	31	15.0386	14.7529	14.7341	15.1344	14.7675	14.7293	14.8419	14.877	0.0761715	0.0351798
A2RTX5	TARS3	Threonine--tRNA ligase 2, cytoplasmic	7	7	14.4881	14.2177	14.1605	13.7701	13.5181	13.9343	14.2888	13.7408	1.59419	-0.547944
A2RUB6	CCDC66	Coiled-coil domain-containing protein 66	23	23	15.083	15.0474	15.4307	15.2674	15.5226	15.7765	15.187	15.5222	0.811219	0.335161
A2RUC4	TYW5	tRNA wybutosine-synthesizing protein 5	3	3	14.2165	13.1244	13.0213	13.757	14.1007	13.9687	13.4541	13.9421	0.545901	0.488055
A2VDJ0	TMEM131L	Transmembrane protein 131-like	11	11	15.0249	14.675	14.4111	14.674	14.8089	14.6008	14.7036	14.6946	0.0159968	-0.00906531
A3KMH1	VWA8	von Willebrand factor A domain-containing protein 8	60	60	17.0329	16.9238	16.9298	17.0927	16.9	16.874	16.9622	16.9555	0.0288376	-0.0066522
A3KN83	SBNO1	Protein strawberry notch homolog 1	48	60	17.992	18.296	18.1972	18.0483	18.4429	18.4204	18.1617	18.3038	0.382801	0.142146
A4D161	FAM221A	Protein FAM221A	2	2	12.4803	15.9002	15.9953	12.3235	12.8652	13.15	14.7919	12.7796	0.786025	-2.01236
A4D1E9	GTPBP10	GTP-binding protein 10	18	18	16.7626	16.6962	16.8516	16.8377	16.853	16.7739	16.7702	16.8215	0.429889	0.0513725
A4D1P6	WDR91	WD repeat-containing protein 91	14	14	14.9408	15.2162	14.7892	14.9867	15.1083	15.0824	14.9821	15.0591	0.231896	0.0770464
A4D1U4	DENND11	DENN domain-containing protein 11	6	6	14.7485	14.4955	14.5928	14.8629	14.9707	14.8488	14.6123	14.8941	1.56073	0.281871
A4FU01	MTMR11	Myotubularin-related protein 11	1	1	18.2737	18.3971	18.5454	18.5883	18.5573	18.298	18.4054	18.4812	0.247891	0.0757866
A4FU69	EFCAB5	EF-hand calcium-binding domain-containing protein 5	2	2	18.7836	18.7078	18.8749	18.7295	18.6982	18.3478	18.7888	18.5918	0.680479	-0.196934
A5PL33	KRBA1	Protein KRBA1	2	2	11.3947	12.0556	12.351	12.9873	13.2795	12.2225	11.9337	12.8298	0.992533	0.896041
A5PLN9	TRAPPC13	Trafficking protein particle complex subunit 13	4	4	15.2947	15.4175	15.8686	15.481	15.4721	15.5604	15.5269	15.5045	0.0432443	-0.0224066
A5YKK6	CNOT1	CCR4-NOT transcription complex subunit 1	104	104	18.427	18.643	18.5769	18.6021	18.7243	18.5898	18.549	18.6387	0.510791	0.0897312
A6H8Y1	BDP1	Transcription factor TFIIIB component B'' homolog	25	25	14.8001	14.7837	14.9011	14.8745	14.9497	15.0145	14.8283	14.9462	1.01308	0.117919
Q9GZQ8;A6NCE7	MAP1LC3B;MAP1LC3B2	Microtubule-associated proteins 1A/1B light chain 3 beta 2	0	5	18.9037	18.7373	19.0636	18.9235	18.931	18.8971	18.9015	18.9172	0.0570658	0.0156441
D6RBQ6;D6RJB6;A6NCW0;C9J2P7;A8MUK1;C9JVI0;C9JJH3;Q0WX57;D6R901;D6RA61;D6RCP7;C9JLJ4;D6R9N7;Q7RTZ2;C9JPN9	USP17L1;USP17L10;USP17L11;USP17L12;USP17L13;USP17L15;USP17L17;USP17L18;USP17L19;USP17L20;USP17L21;USP17L22;USP17L24;USP17L3;USP17L5	Ubiquitin carboxyl-terminal hydrolase 17-like protein 3	0	1	12.815	16.4303	11.8836	11.7409	13.1024	13.8744	13.7096	12.9059	0.204087	-0.803713
A6ND36	FAM83G	Protein FAM83G	9	9	15.4611	16.0298	15.7787	15.8645	16.2567	16.151	15.7565	16.0907	0.761107	0.33423
A6NDG6	PGP	Glycerol-3-phosphate phosphatase	7	7	17.3232	17.3519	17.4065	17.3818	16.9327	16.9703	17.3605	17.0949	0.84514	-0.265591
A6NDU8	C5orf51	UPF0600 protein C5orf51	5	5	14.3998	13.6965	14.2334	13.9677	13.6314	13.5594	14.1099	13.7195	0.724079	-0.390372
A6NFI3	ZNF316	Zinc finger protein 316	5	5	14.7234	15.0613	15.3303	14.9886	15.3242	14.8956	15.0384	15.0695	0.0488151	0.0311098
A6NGB9	WIPF3	WAS/WASL-interacting protein family member 3	1	1	13.0277	12.786	12.9105	12.7275	12.3782	12.8806	12.9081	12.6621	0.680636	-0.24596
P19440;A6NGU5	GGT1;GGT3P	Putative glutathione hydrolase 3 proenzyme	0	1	13.5718	12.867	11.5285	12.4887	13.2946	12.5508	12.6558	12.778	0.0652148	0.122244
A6NHG9	OR5H14	Olfactory receptor 5H14	1	1	12.0856	11.9883	13.0537	11.1865	9.59336	12.2219	12.3759	11.0006	0.75553	-1.3753
A6NHL2	TUBAL3	Tubulin alpha chain-like 3	2	2	17.031	16.898	16.4195	16.6978	16.5847	16.9817	16.7828	16.7547	0.0435354	-0.0280806
A6NHQ2	FBLL1	rRNA/tRNA 2'-O-methyltransferase fibrillarin-like protein 1	1	1	20.9565	21.1429	21.1306	21.2039	21.1993	21.1669	21.0767	21.19	0.859734	0.113351
A6NHR9	SMCHD1	Structural maintenance of chromosomes flexible hinge domain-containing protein 1	85	85	19.4654	19.6579	19.5278	19.541	19.5976	19.4957	19.5504	19.5448	0.0294591	-0.0055987
A6NI28	ARHGAP42	Rho GTPase-activating protein 42	9	9	13.8599	13.6949	13.6968	13.4156	13.8579	13.5618	13.7505	13.6117	0.418967	-0.138779
A6NIH7;Q13432	UNC119B	Protein unc-119 homolog B	3	4	15.3618	15.2482	15.0764	14.847	15.0545	15.1632	15.2288	15.0216	0.766625	-0.207254
A6NJ78	METTL15	12S rRNA N4-methylcytidine (m4C) methyltransferase	9	12	15.233	15.4071	15.2294	15.2069	15.2903	15.311	15.2898	15.2694	0.110857	-0.0204287
A6NJU9;Q92617;C9JG80;A8MRT5;F8W0I5;E5RHQ5	NPIPB13	Nuclear pore complex-interacting protein family member B13	0	1	12.8192	16.1881	10.4098	15.976	12.6216	12.0257	13.1391	13.5411	0.0675079	0.402053
Q01534;P0CV99;P0CW00;A6NKD2;P0CW01;P0CV98	TSPY1;TSPY10;TSPY2;TSPY3;TSPY4;TSPY8	Testis-specific Y-encoded protein 2	0	1	17.8776	18.0823	17.9556	18.061	18.512	18.2333	17.9718	18.2688	0.963595	0.296934
A6NKD9	CCDC85C	Coiled-coil domain-containing protein 85C	12	12	14.8969	14.926	14.7166	14.5571	15.0069	15.3688	14.8465	14.9776	0.208144	0.131089
A6NKF1	SAC3D1	SAC3 domain-containing protein 1	2	2	14.2223	14.8272	14.1277	14.5521	13.3306	13.8755	14.3924	13.9194	0.496528	-0.472981
A6NNL5	C15orf61	Uncharacterized protein C15orf61	5	5	15.3742	14.9994	14.7082	15.2559	15.1667	15.5147	15.0273	15.3124	0.579814	0.285181
A6NNM8	TTLL13P	Tubulin polyglutamylase TTLL13P	2	2	14.6533	11.4953	12.3713	13.502	12.83	13.3526	12.84	13.2282	0.150262	0.388169
A6QL63	BTBD11	Ankyrin repeat and BTB/POZ domain-containing protein BTBD11	7	7	14.5968	14.7968	14.6716	14.6997	14.9641	14.6236	14.6884	14.7625	0.247282	0.0740887
A6ZKI3;Q17RB0;Q9BWD3	RTL8C	Retrotransposon Gag-like protein 8C	2	7	17.4951	16.8438	17.3164	17.2841	16.8188	16.8516	17.2184	16.9848	0.403289	-0.233587
A7E2V4	ZSWIM8	Zinc finger SWIM domain-containing protein 8	31	31	15.2826	15.2785	15.3657	15.8756	16.0935	15.9758	15.309	15.9816	3.20582	0.672659
A7KAX9	ARHGAP32	Rho GTPase-activating protein 32	5	7	15.5925	16.1788	16.2633	15.8012	15.9981	16.0628	16.0115	15.954	0.0910011	-0.0575129
A8CG34	POM121C	Nuclear envelope pore membrane protein POM 121C	3	4	15.3991	15.7116	15.4954	15.4107	15.4271	15.3848	15.5353	15.4075	0.615924	-0.127829
A8K2U0	A2ML1	Alpha-2-macroglobulin-like protein 1	17	17	17.0187	17.5144	16.3796	16.2149	15.7672	16.4653	16.9709	16.1491	0.996581	-0.821781
A8K855	EFCAB7	EF-hand calcium-binding domain-containing protein 7	8	8	15.2078	15.2002	15.1469	15.396	15.3883	15.639	15.185	15.4745	1.57437	0.289477
Q92771;A8MPP1	DDX11L8	Putative ATP-dependent RNA helicase DDX11-like protein 8	0	4	15.17	15.0988	15.1102	15.0898	15.411	15.2788	15.1263	15.2599	0.627695	0.133561
A8MQ14	ZNF850	Zinc finger protein 850	7	7	14.4647	14.8403	14.4873	14.7643	14.7916	14.9728	14.5974	14.8429	0.823752	0.245499
A8MTY0	ZNF724	Zinc finger protein 724	1	2	13.7211	13.8302	13.7154	13.9784	14.7443	14.4925	13.7555	14.405	1.33044	0.649486
A8MV72;A8MUI8;A6NL46;Q8N9G6		Putative UPF0607 protein ENSP00000383783	0	1	12.8163	12.1903	13.1718	12.9893	13.529	11.4364	12.7261	12.6516	0.036618	-0.074543
A8MVW0	FAM171A2	Protein FAM171A2	3	3	13.1606	11.5648	12.661	12.5815	13.2205	11.8723	12.4621	12.5581	0.054111	0.0959711
A8MW92	PHF20L1	PHD finger protein 20-like protein 1	14	14	16.5616	16.6455	16.646	16.4017	16.7221	16.7514	16.6177	16.6251	0.0212391	0.00735346
P62308;A8MWD9	SNRPG;SNRPGP15	Putative small nuclear ribonucleoprotein G-like protein 15	0	3	18.4253	18.2111	18.6303	18.1642	18.222	18.3608	18.4222	18.249	0.573831	-0.173206
A8MXV4	NUDT19	Nucleoside diphosphate-linked moiety X motif 19	11	11	17.8749	17.7576	17.6351	17.6219	17.4977	17.676	17.7559	17.5985	0.838764	-0.157328
A9QM74	KPNA7	Importin subunit alpha-8	1	1	18.6779	18.8521	18.8784	18.6566	18.941	18.4905	18.8028	18.696	0.297012	-0.106753
B2RTY4	MYO9A	Unconventional myosin-IXa	40	40	15.1333	15.5424	15.3751	15.3058	15.6052	15.4192	15.3503	15.4434	0.250568	0.0931568
P0DPB3;B3KU38	IQCJ-SCHIP1;SCHIP1	IQCJ-SCHIP1 readthrough transcript protein	0	3	15.5713	15.3037	15.3223	15.3045	15.3875	15.9425	15.3991	15.5448	0.267197	0.145741
B6SEH8;B6SEH9	ERVV-2	Endogenous retrovirus group V member 2 Env polyprotein	0	1	17.8989	17.5605	16.2718	15.5764	16.2131	17.2879	17.2437	16.3591	0.557374	-0.884618
B7ZAP0	RABGAP1L	Rab GTPase-activating protein 1-like, isoform 10	4	4	15.6694	15.2178	15.2978	15.0979	15.2141	15.1823	15.395	15.1648	0.736076	-0.230203
P0CG08;B7ZAQ6	GPR89A;GPR89B	Golgi pH regulator A	0	9	15.1433	14.9876	15.174	15.2802	15.2137	14.9822	15.1017	15.1587	0.205806	0.0570685
B7ZW38;P0DMR1;O60812	HNRNPCL1;HNRNPCL3;HNRNPCL4	Heterogeneous nuclear ribonucleoprotein C-like 3	0	1	13.0325	12.3906	11.7465	11.7601	13.1391	12.7775	12.3899	12.5589	0.110161	0.169031
P0CF74;B9A064;P0DOY3;A0M8Q6;P0DOY2;P0DOX8;P0CG04	IGLL5	Immunoglobulin lambda-like polypeptide 5	1	3	17.2371	14.6766	14.8295	13.9073	13.36	15.4773	15.581	14.2482	0.567269	-1.33283
A8K0Z3;Q6VEQ5;C4AMC7	WASH2P;WASH3P	Putative WAS protein family homolog 3	0	6	16.4321	16.2798	16.7305	16.3964	16.5343	16.4062	16.4808	16.4456	0.0896697	-0.0351842
C9JLR9	ZFTA	Zinc finger translocation-associated protein	4	4	13.2094	12.9957	12.9702	13.6108	12.9152	13.3148	13.0584	13.2803	0.442276	0.221809
C9JLW8	MCRIP1	Mapk-regulated corepressor-interacting protein 1	3	3	14.7245	14.0048	14.8655	13.9245	14.5111	14.3269	14.5316	14.2542	0.364485	-0.277425
Cont_A0A3Q1M3L6		Uncharacterized protein	3	3	15.8779	16.0496	15.5478	15.6167	16.269	15.9258	15.8251	15.9372	0.178071	0.11209
Cont_A2I7N2;Cont_A2I7N0;Cont_A2I7N1;Cont_Q9TTE1	SERPINA3-1;SERPINA3-5	Serpin A3-5	0	2	16.6846	17.1143	17.0718	16.6786	16.9737	16.8857	16.9569	16.846	0.274077	-0.110867
Cont_A0A3Q1M032;Cont_G5E513		Uncharacterized protein	1	4	14.1225	13.8921	13.5991	13.4721	14.0012	13.5635	13.8712	13.6789	0.359919	-0.192276
O43790;A6NCN2;Cont_A6NCN2;Cont_O43790	KRT86	Keratin, type II cuticular Hb6	0	4	14.7523	12.269	12.795	16.221	13.5334	13.5021	13.2721	14.4188	0.414884	1.14673
O76011;Cont_O76011	KRT34	Keratin, type I cuticular Ha4	3	3	14.093	12.4579	12.3957	15.6768	13.2594	13.8722	12.9822	14.2695	0.634978	1.28727
O76013;Cont_O76013	KRT36	Keratin, type I cuticular Ha6	1	1	12.6753	14.1114	11.5817	13.2005	11.804	12.7286	12.7895	12.5777	0.0897739	-0.211791
Cont_O82803	SRPP	Small rubber particle protein	2	2	11.8315	15.9955	11.941	12.3255	13.151	12.5799	13.256	12.6854	0.153156	-0.570584
Cont_P00722	lacZ	Beta-galactosidase	38	38	18.4612	18.4645	18.4611	18.1149	18.4354	18.5464	18.4623	18.3656	0.30417	-0.0966778
Cont_P00761		Trypsin	7	7	24.1685	23.7215	24.0524	23.8468	23.7994	23.6459	23.9808	23.764	0.669069	-0.216792
Cont_P01017	AGT	Angiotensinogen	7	7	13.7685	14.2491	14.1834	13.7116	14.4632	14.3608	14.067	14.1785	0.148744	0.111551
Cont_P01030	C4	Complement C4 (Fragments)	1	1	12.1548	12.6107	12.7196	12.9937	12.1256	11.2693	12.4951	12.1295	0.278934	-0.365536
Cont_P01966	HBA	Hemoglobin subunit alpha	3	6	16.8151	16.9737	17.6306	15.5928	16.7971	16.7169	17.1398	16.3689	0.768184	-0.770861
Cont_P02070;Cont_P02081	HBB	Hemoglobin subunit beta	2	2	14.3597	14.7944	14.7711	13.9577	12.4719	14.1449	14.6417	13.5248	0.954484	-1.11689
Cont_P02081		Hemoglobin fetal subunit beta	3	3	14.0723	15.7034	14.991	14.2914	14.6855	14.2346	14.9222	14.4038	0.453066	-0.518401
P02533;Cont_P02533	KRT14	Keratin, type I cytoskeletal 14	15	39	23.3286	21.7461	21.9848	21.418	21.858	22.7166	22.3532	21.9975	0.222887	-0.355658
P04259;P48668;P02538;Cont_P02538;Cont_P04259;Cont_P48668	KRT6A	Keratin, type II cytoskeletal 6A	4	30	22.0185	20.318	20.6546	20.1066	21.2392	21.4208	20.997	20.9222	0.0383047	-0.0748075
Cont_P02672	FGA	Fibrinogen alpha chain	2	2	13.5933	14.1805	14.1066	13.5341	13.9004	12.7604	13.9601	13.3983	0.6641	-0.561811
Cont_P02769	ALB	Albumin	46	46	20.2513	19.8802	20.2466	19.2426	19.974	19.7147	20.126	19.6438	0.911965	-0.482263
P04259;P48668;Cont_P04259;Cont_P48668	KRT6B	Keratin, type II cytoskeletal 6B	2	4	20.5072	18.8523	19.3794	18.6722	19.9334	19.9417	19.5797	19.5158	0.0334324	-0.0638599
P04264;Cont_P04264	KRT1	Keratin, type II cytoskeletal 1	49	56	26.0649	24.5782	24.3828	23.6898	23.4536	24.886	25.0086	24.0098	0.653056	-0.998849
Cont_P04815		Spleen trypsin inhibitor I	1	1	19.32	19.4683	19.8697	18.595	19.2276	19.2901	19.5527	19.0376	0.867959	-0.515132
P05783;Cont_P05783	KRT18	Keratin, type I cytoskeletal 18	25	26	18.2662	18.5553	18.3949	18.16	18.1	18.1648	18.4055	18.1416	1.42481	-0.263885
P05787;Cont_P05787	KRT8	Keratin, type II cytoskeletal 8	34	38	21.9213	22.0922	22.0169	21.8064	21.8043	21.9135	22.0101	21.8414	1.29229	-0.168715
P02751;Cont_P07589	FN1	Fibronectin	23	23	14.9695	15.6627	15.2128	14.3802	15.3216	15.2323	15.2817	14.978	0.347599	-0.30362
P15291;Cont_P08037	B4GALT1	Beta-1,4-galactosyltransferase 1	1	1	13.7044	14.0681	13.8768	12.3813	13.2169	12.9889	13.8831	12.8624	1.70854	-1.02073
P08727;P13646;Cont_P08727;Cont_P13646	KRT19	Keratin, type I cytoskeletal 19	20	26	19.6718	19.6364	19.6862	19.3338	19.469	19.5642	19.6648	19.4557	1.42158	-0.209156
P08729;Cont_P08729	KRT7	Keratin, type II cytoskeletal 7	1	1	12.6454	17.4999	13.2672	16.9615	12.5963	12.1859	14.4708	13.9146	0.091843	-0.556261
P08779;Cont_P08779	KRT16	Keratin, type I cytoskeletal 16	22	22	21.243	19.4889	20.0027	19.366	20.449	20.8371	20.2449	20.2174	0.0133425	-0.0275129
Cont_P10096	GAPDH	Glyceraldehyde-3-phosphate dehydrogenase	2	2	16.1061	15.6385	16.1044	15.3219	15.6327	16.4579	15.9497	15.8042	0.144915	-0.145514
P12035;Cont_P12035	KRT3	Keratin, type II cytoskeletal 3	2	2	20.6332	19.3764	19.5028	18.4955	18.8814	19.9698	19.8375	19.1156	0.534591	-0.721917
Cont_P12763	AHSG	Alpha-2-HS-glycoprotein	11	11	17.5591	17.8318	17.9151	17.3594	17.8658	17.7484	17.7687	17.6579	0.232533	-0.110795
P13645;Cont_P13645	KRT10	Keratin, type I cytoskeletal 10	35	47	24.7503	24.6002	23.8663	23.3552	22.7001	24.1344	24.4056	23.3966	0.951213	-1.00906
P13646;Cont_P13646	KRT13	Keratin, type I cytoskeletal 13	6	10	15.3638	15.2131	15.3409	16.637	14.3815	15.5655	15.3059	15.528	0.124391	0.222058
P13647;Cont_P13647	KRT5	Keratin, type II cytoskeletal 5	32	43	22.7094	21.4961	21.4182	20.6747	20.8639	21.9798	21.8746	21.1728	0.529481	-0.70177
Cont_P15252		Rubber elongation factor protein	7	7	16.3009	20.3005	15.783	16.5202	15.0773	16.1655	17.4614	15.921	0.443499	-1.54043
Cont_P15497	APOA1	Apolipoprotein A-I	8	8	15.0823	15.2777	15.203	14.9037	14.8652	15.0277	15.1876	14.9322	1.56423	-0.255408
P19013;Cont_P19013	KRT4	Keratin, type II cytoskeletal 4	14	18	17.524	15.3632	16.4133	15.1594	17.8263	15.8594	16.4335	16.2817	0.0515016	-0.151767
P11142;Cont_P19120	HSPA8	Heat shock cognate 71 kDa protein	31	48	23.4169	23.1291	23.1763	23.3997	23.0884	23.1223	23.2408	23.2034	0.100872	-0.03733
Cont_P19858	LDHA	L-lactate dehydrogenase A chain	1	1	12.5843	11.945	11.9303	13.42	12.3754	12.6772	12.1532	12.8242	0.822522	0.670995
P20930;Cont_P20930	FLG	Filaggrin	9	9	16.6565	16.7893	15.5342	15.1132	14.7881	15.5125	16.3267	15.1379	1.2409	-1.18875
Cont_P22629		Streptavidin	9	9	26.672	26.3105	26.4531	26.4374	26.1057	26.4329	26.4785	26.3253	0.431126	-0.153219
Cont_P24627	LTF	Lactotransferrin	10	11	15.1224	14.784	14.8939	14.7678	15.0134	14.8086	14.9334	14.8633	0.217881	-0.0701571
Cont_P34955	SERPINA1	Alpha-1-antiproteinase	12	12	16.7282	16.6418	16.6363	16.6597	16.9602	16.6655	16.6687	16.7618	0.377075	0.0930792
P35527;Cont_P35527	KRT9	Keratin, type I cytoskeletal 9	44	44	26.1405	23.8683	24.259	23.4235	23.2168	24.8697	24.7559	23.8367	0.453686	-0.91925
P35908;Cont_P35908	KRT2	Keratin, type II cytoskeletal 2 epidermal	42	55	24.6413	24.2415	24.0557	23.3694	22.5731	24.0249	24.3129	23.3225	1.02432	-0.99036
P01008;Cont_P41361	SERPINC1	Antithrombin-III	5	5	14.0536	14.3844	14.6641	14.1084	14.2012	14.2217	14.3674	14.1771	0.45624	-0.190269
Cont_P50448		Factor XIIa inhibitor	1	1	13.2808	12.4593	12.561	12.6772	12.5667	12.4131	12.767	12.5523	0.327531	-0.214729
Q06033;Cont_P56652	ITIH3	Inter-alpha-trypsin inhibitor heavy chain H3	1	1	12.3886	11.4428	12.3909	14.7028	15.2505	13.0003	12.0741	14.3179	1.39943	2.24373
P63261;P60709;Cont_P60712	ACTB;ACTG1	Actin, cytoplasmic 1	0	29	23.4921	23.0403	23.0883	23.3417	22.8291	22.6256	23.2069	22.9321	0.462463	-0.274783
P61604;Cont_P61603	HSPE1	10 kDa heat shock protein, mitochondrial	9	9	19.3169	18.7138	19.0984	18.5469	18.6653	18.8815	19.043	18.6979	0.789916	-0.345111
P62258;Cont_P62261	YWHAE	14-3-3 protein epsilon	15	18	20.0125	19.6175	20.1712	19.6393	19.5826	19.7781	19.9337	19.6666	0.697388	-0.267107
P63104;Cont_P63103	YWHAZ	14-3-3 protein zeta/delta	8	8	17.6764	17.0861	17.4146	17.1257	16.9308	17.2571	17.3924	17.1045	0.668539	-0.287855
Q5VTE0;P68104;Cont_P68103	EEF1A1;EEF1A1P5	Elongation factor 1-alpha 1	0	17	23.1927	23.0965	23.0068	22.9732	22.9444	23.0044	23.0987	22.974	1.03848	-0.124675
O60888;Cont_P69678	CUTA	Protein CutA	2	2	15.9235	15.6044	15.8813	15.443	14.7654	15.7606	15.8031	15.323	0.706717	-0.480096
P78386;Cont_P78386	KRT85	Keratin, type II cuticular Hb5	4	7	14.5476	13.7114	14.642	15.0668	14.0665	13.0379	14.3003	14.0571	0.136893	-0.243253
P68366;P68363;Cont_P81948	TUBA4A	Tubulin alpha-4A chain	3	7	22.4414	22.2542	22.4389	22.1156	22.3755	22.5148	22.3782	22.3353	0.11785	-0.0428696
Q01546;Cont_Q01546	KRT76	Keratin, type II cytoskeletal 2 oral	1	1	13.3522	11.5603	12.0333	12.4882	12.3077	12.9951	12.3153	12.597	0.187475	0.281727
Q04695;Cont_Q04695	KRT17	Keratin, type I cytoskeletal 17	17	18	19.8721	17.6319	18.6247	17.5341	18.414	19.3385	18.7096	18.4289	0.123414	-0.280706
Q14525;Cont_Q14525	KRT33B	Keratin, type I cuticular Ha3-II	2	4	13.5089	13.3234	12.0229	15.1579	14.2854	13.462	12.9517	14.3018	0.93226	1.35006
Q14CN4;Cont_Q14CN4	KRT72	Keratin, type II cytoskeletal 72	1	2	19.1013	18.2219	17.8829	16.7643	15.8019	18.3753	18.402	16.9805	0.786623	-1.42154
Q15323;Q14525;Cont_Q14525;Cont_Q15323	KRT31	Keratin, type I cuticular Ha1	2	11	15.4857	14.4763	14.1642	16.9288	14.7788	15.0699	14.7087	15.5925	0.49222	0.883755
Cont_Q1RMN8	IGL	Immunoglobulin light chain, lambda gene cluster	2	2	14.3769	14.8041	14.8469	14.535	14.6855	13.8916	14.676	14.3707	0.461057	-0.305263
Cont_Q28107	F5	Coagulation factor V	4	4	13.3402	14.1129	13.3101	13.1617	13.803	13.0462	13.5878	13.337	0.287039	-0.250793
P07996;Cont_Q28178	THBS1	Thrombospondin-1	7	7	13.3358	14.217	14.3895	13.5703	14.0476	13.3934	13.9808	13.6704	0.336952	-0.310348
Cont_Q29443	TF	Serotransferrin	7	8	14.642	13.5554	14.5643	11.8591	13.8121	14.308	14.2539	13.3264	0.489466	-0.92752
P0DPH7;Q71U36;P0DPH8;Q6PEY2;Cont_Q2HJ86	TUBA1D	Tubulin alpha-1D chain	3	4	22.7431	22.4293	22.8141	22.7677	22.7325	22.9805	22.6622	22.8269	0.510719	0.164764
P07437;Cont_Q2KJD0	TUBB;TUBB5	Tubulin beta-5 chain	0	6	23.6875	23.4866	23.8225	23.3401	23.6253	23.589	23.6656	23.5181	0.483859	-0.147417
Cont_Q2UVX4	C3	Complement C3	11	11	15.6977	15.5466	14.9561	15.3349	15.5176	15.3879	15.4001	15.4135	0.0190708	0.0133368
Cont_Q3SYV4	CAP1	Adenylyl cyclase-associated protein 1	1	1	16.1058	15.8345	16.0254	15.0043	15.792	16.0956	15.9886	15.6307	0.4615	-0.357917
Cont_Q3SZ57	AFP	Alpha-fetoprotein	2	2	20.3184	19.0703	19.5904	18.6416	19.2982	19.3597	19.6597	19.0998	0.582262	-0.559848
Cont_Q3ZBS7	VTN	Vitronectin	5	5	15.5083	15.9635	15.4693	15.6474	15.716	15.285	15.647	15.5494	0.178772	-0.0975984
Q5D862;Cont_Q5D862	FLG2	Filaggrin-2	20	20	19.1523	18.8337	17.734	17.0187	16.9447	18.0732	18.5733	17.3455	1.02306	-1.2278
Q99497;Cont_Q5E946	PARK7	Parkinson disease protein 7 homolog	7	7	17.9477	17.5141	17.9196	17.582	17.1864	17.5672	17.7938	17.4452	0.848733	-0.348588
P09493;Cont_Q5KR49	TPM1	Tropomyosin alpha-1 chain	2	3	16.0465	11.855	12.5226	14.4286	12.531	13.8436	13.4747	13.6011	0.0300276	0.126351
Q5XKE5;Cont_Q5XKE5	KRT79	Keratin, type II cytoskeletal 79	8	9	14.1304	13.452	12.1042	12.8498	12.0887	12.5506	13.2289	12.4964	0.504328	-0.732525
Q6E0U4;Cont_Q6E0U4	DMKN	Dermokine	2	2	16.2691	15.3339	15.4917	15.3317	12.4416	12.4809	15.6982	13.4181	1.07218	-2.28014
Q6KB66;Cont_Q6KB66	KRT80	Keratin, type II cytoskeletal 80	22	22	18.2833	17.4218	16.6147	15.9238	15.6726	17.2316	17.4399	16.276	0.787119	-1.16395
Cont_Q7SIH1	A2M	Alpha-2-macroglobulin	21	24	14.731	15.0488	14.6611	14.7402	15.3226	14.832	14.8137	14.9649	0.281143	0.151263
Q7Z794;Cont_Q7Z794	KRT77	Keratin, type II cytoskeletal 1b	20	20	17.7119	18.7983	15.9256	15.9616	15.4386	16.6786	17.4786	16.0263	0.729939	-1.45232
Q86Y46;Cont_Q86Y46	KRT73	Keratin, type II cytoskeletal 73	1	1	12.9728	12.0955	12.3005	12.185	11.8905	12.5378	12.4563	12.2044	0.317912	-0.251802
Q86YZ3;Cont_Q86YZ3	HRNR	Hornerin	31	31	22.3168	20.0786	20.8809	19.8884	19.7801	21.0797	21.0921	20.2494	0.470482	-0.842732
Q8N1N4;Cont_Q8N1N4	KRT78	Keratin, type II cytoskeletal 78	22	24	19.2144	18.3953	17.5792	16.7087	16.4871	17.9819	18.3963	17.0592	0.943186	-1.33709
Q9C075;Cont_Q9C075	KRT23	Keratin, type I cytoskeletal 23	14	14	17.4084	16.8976	15.3601	14.8131	14.689	16.2687	16.5554	15.2569	0.747526	-1.29844
Cont_Q9N2I2	SERPINA5	Plasma serine protease inhibitor	2	2	14.4149	13.8799	13.5683	13.9615	13.9627	14.0053	13.9544	13.9765	0.0301357	0.022172
Q9NSB2;Cont_Q9NSB2	KRT84	Keratin, type II cuticular Hb4	4	5	17.0005	18.4493	16.2907	18.4253	16.2588	16.2794	17.2468	16.9879	0.0966123	-0.25895
Cont_Q9XSJ4	ENO1	Alpha-enolase	1	2	14.3288	15.445	15.6195	13.6982	13.3161	14.8743	15.1311	13.9629	0.878708	-1.16822
E9PAV3;Q13765	NACA	Nascent polypeptide-associated complex subunit alpha, muscle-specific form	5	6	18.4653	18.2401	18.3455	18.1118	18.2848	18.4117	18.3503	18.2694	0.30298	-0.0808716
E9PRG8	C11orf98	Uncharacterized protein C11orf98	7	7	19.3358	18.4487	19.2025	19.3199	18.5964	19.1791	18.9957	19.0318	0.0345121	0.0361366
L0R819	ASDURF	ASNSD1 upstream open reading frame protein	1	1	14.0519	14.6212	14.8766	14.5708	14.6531	13.848	14.5166	14.3573	0.170361	-0.159259
O00116	AGPS	Alkyldihydroxyacetonephosphate synthase, peroxisomal	27	27	17.5243	17.408	17.3989	17.6319	17.3417	17.2523	17.4437	17.4087	0.103928	-0.0350647
O00124	UBXN8	UBX domain-containing protein 8	8	8	15.9204	15.4459	15.4563	15.6169	15.56	15.5551	15.6075	15.5774	0.0666535	-0.0301463
O00139	KIF2A	Kinesin-like protein KIF2A	26	28	17.4705	17.5578	17.4755	17.5053	17.5808	17.5685	17.5013	17.5516	0.615186	0.0502803
O00148	DDX39A	ATP-dependent RNA helicase DDX39A	10	10	18.1445	18.2296	18.1975	18.1102	18.085	18.1804	18.1906	18.1252	0.799058	-0.0653617
O00151	PDLIM1	PDZ and LIM domain protein 1	11	11	18.1515	18.002	17.9713	17.7596	18.0222	18.2027	18.0416	17.9949	0.121705	-0.0467199
O00154	ACOT7	Cytosolic acyl coenzyme A thioester hydrolase	19	21	20.717	20.7888	20.7021	20.5926	20.6974	20.5829	20.736	20.6243	1.15684	-0.111685
O00159	MYO1C	Unconventional myosin-Ic	45	45	17.3786	17.4671	17.4013	17.5904	17.4673	17.409	17.4157	17.4889	0.541718	0.0732206
O00161	SNAP23	Synaptosomal-associated protein 23	11	11	16.5908	16.3074	16.4591	16.6773	16.7747	16.9835	16.4525	16.8118	1.37608	0.359377
O00165	HAX1	HCLS1-associated protein X-1	10	10	18.1012	18.1978	17.9305	18.2343	17.9712	17.9068	18.0765	18.0374	0.111322	-0.0390511
O00170	AIP	AH receptor-interacting protein	16	16	18.2311	17.8131	18.0539	17.8174	17.9142	17.9282	18.0327	17.8866	0.507361	-0.146088
O00178	GTPBP1	GTP-binding protein 1	25	25	17.9325	18.082	18.093	18.0528	18.0626	17.9352	18.0358	18.0168	0.10364	-0.0189997
O00186	STXBP3	Syntaxin-binding protein 3	21	21	16.893	16.7207	16.7234	16.9029	16.7683	16.6396	16.779	16.7703	0.0311473	-0.00878334
O00189	AP4M1	AP-4 complex subunit mu-1	11	11	15.8718	15.7611	15.7231	15.5865	15.8868	15.831	15.7854	15.7681	0.0582556	-0.0172462
O00192	ARVCF	Armadillo repeat protein deleted in velo-cardio-facial syndrome	13	13	15.1751	14.876	15.0076	14.9685	14.8556	15.0012	15.0196	14.9418	0.32953	-0.0777753
O00193	SMAP	Small acidic protein	6	6	18.4511	18.387	18.4998	18.4958	18.6479	18.7437	18.446	18.6292	1.0873	0.183186
Q13367;O00203	AP3B1	AP-3 complex subunit beta-1	47	59	19.1006	19.1701	19.1253	19.0764	19.3279	19.2928	19.132	19.2324	0.54627	0.100325
O00213	APBB1	Amyloid-beta A4 precursor protein-binding family B member 1	18	20	17.9977	18.3217	18.2765	17.9785	18.2797	18.3646	18.1986	18.2076	0.0192711	0.00896962
O00214	LGALS8	Galectin-8	2	2	14.1353	14.1201	12.1523	13.7332	14.1759	14.2015	13.4692	14.0369	0.34852	0.567644
O00217	NDUFS8	NADH dehydrogenase [ubiquinone] iron-sulfur protein 8, mitochondrial	7	7	16.5739	16.2938	16.581	16.3993	16.1435	16.2501	16.4829	16.2643	0.844442	-0.218611
O00231	PSMD11	26S proteasome non-ATPase regulatory subunit 11	28	28	17.5214	17.3526	17.4988	17.4302	17.2129	17.1436	17.4576	17.2622	0.900005	-0.195349
O00232	PSMD12	26S proteasome non-ATPase regulatory subunit 12	28	28	17.7295	17.6038	17.7734	17.6116	17.2958	17.2848	17.7022	17.3974	1.20806	-0.304822
O00233	PSMD9	26S proteasome non-ATPase regulatory subunit 9	7	7	16.4434	15.7222	15.9269	15.8925	15.779	16.1221	16.0308	15.9312	0.157431	-0.0996373
O00255	MEN1	Menin	11	11	16.7236	16.5156	16.5245	16.8697	16.6577	16.5283	16.5879	16.6852	0.332872	0.0972773
O00257	CBX4	E3 SUMO-protein ligase CBX4	16	16	16.3995	16.3969	16.4732	16.5932	16.7459	16.7067	16.4232	16.6819	2.11282	0.258718
O00258	GET1	Guided entry of tail-anchored proteins factor 1	5	5	16.3909	15.9162	16.2717	16.2852	16.1108	16.1795	16.193	16.1918	0.00243208	-0.00112693
O00264	PGRMC1	Membrane-associated progesterone receptor component 1	4	4	16.3375	15.9501	16.2845	15.9014	16.0066	16.1418	16.1907	16.0166	0.551476	-0.174128
O00267	SUPT5H	Transcription elongation factor SPT5	37	37	17.4317	17.6178	17.5946	17.554	17.8468	17.799	17.548	17.7333	0.792428	0.18524
O00268	TAF4	Transcription initiation factor TFIID subunit 4	20	21	16.1086	16.2462	16.1346	16.1785	16.3466	16.3996	16.1631	16.3082	0.855013	0.145119
O00273	DFFA	DNA fragmentation factor subunit alpha	10	10	15.0206	14.9076	14.8433	14.6789	14.727	15.3263	14.9238	14.9107	0.0203396	-0.0131016
O00287	RFXAP	Regulatory factor X-associated protein	3	3	13.6607	13.1665	12.4288	11.9153	13.1453	12.9767	13.0853	12.6791	0.316244	-0.406215
O00291	HIP1	Huntingtin-interacting protein 1	11	11	15.4311	14.9545	14.9048	15.3367	14.8511	15.1036	15.0968	15.0971	0.00048851	0.000327746
O00299	CLIC1	Chloride intracellular channel protein 1	7	7	16.5877	16.2347	16.5187	16.5251	16.0843	16.3093	16.4471	16.3062	0.350313	-0.140825
O00303	EIF3F	Eukaryotic translation initiation factor 3 subunit F	15	15	19.4919	19.4475	19.6456	19.5501	19.3529	19.3284	19.5283	19.4105	0.56722	-0.117858
O00308	WWP2	NEDD4-like E3 ubiquitin-protein ligase WWP2	9	9	15.7855	15.7113	15.774	15.5945	15.6964	15.5584	15.7569	15.6164	1.38557	-0.140521
O00311	CDC7	Cell division cycle 7-related protein kinase	18	18	16.2474	16.5264	16.4971	16.5588	16.6221	16.7559	16.4236	16.6456	0.982635	0.221984
O00330	PDHX	Pyruvate dehydrogenase protein X component, mitochondrial	13	13	17.0905	16.7299	16.8732	17.2161	16.9024	16.7057	16.8978	16.9414	0.0848072	0.043527
O00391	QSOX1	Sulfhydryl oxidase 1	1	1	15.4761	14.4171	13.9663	13.806	13.6542	14.2335	14.6199	13.8979	0.684167	-0.721967
O00399	DCTN6	Dynactin subunit 6	3	3	15.4793	15.2731	15.3402	15.3364	15.1639	14.7927	15.3642	15.0977	0.709661	-0.266556
O00400	SLC33A1	Acetyl-coenzyme A transporter 1	12	12	16.5177	16.3804	16.1949	16.4257	16.3179	16.1807	16.3643	16.3081	0.182505	-0.0562299
O00401	WASL	Neural Wiskott-Aldrich syndrome protein	20	20	17.8568	17.7558	17.5486	17.633	17.9296	18.0176	17.7204	17.8601	0.400782	0.139653
O00410	IPO5	Importin-5	47	49	18.5949	18.299	18.5015	18.6116	18.2989	18.3439	18.4651	18.4182	0.131977	-0.046978
O00411	POLRMT	DNA-directed RNA polymerase, mitochondrial	43	43	16.4164	16.5187	16.4699	16.5189	16.5107	16.4408	16.4683	16.4901	0.219862	0.0217622
O00418	EEF2K	Eukaryotic elongation factor 2 kinase	9	9	15.0585	14.6832	14.9894	15.0113	15.0741	15.0361	14.9104	15.0405	0.484811	0.130158
O00422	SAP18	Histone deacetylase complex subunit SAP18	8	8	18.3029	18.2919	18.2559	18.4848	18.3536	18.2579	18.2835	18.3654	0.536747	0.0818679
O00423	EML1	Echinoderm microtubule-associated protein-like 1	24	26	15.8412	15.7551	15.7213	15.7132	15.6667	15.8128	15.7725	15.7309	0.302789	-0.0416425
O00425	IGF2BP3	Insulin-like growth factor 2 mRNA-binding protein 3	23	23	18.6383	18.7258	18.7021	18.7173	18.6186	18.5828	18.6887	18.6396	0.439516	-0.0491467
O00429	DNM1L	Dynamin-1-like protein	50	50	19.4794	19.414	19.4327	19.3017	19.2693	19.3991	19.442	19.3234	1.27704	-0.11867
O00442	RTCA	RNA 3'-terminal phosphate cyclase	14	14	17.2368	17.402	17.2955	17.3073	17.1417	17.0889	17.3115	17.1793	0.742606	-0.132163
O00443	PIK3C2A	Phosphatidylinositol 4-phosphate 3-kinase C2 domain-containing subunit alpha	57	57	16.9971	17.046	17.1277	17.0264	17.3261	17.2961	17.0569	17.2162	0.708483	0.159278
O00444	PLK4	Serine/threonine-protein kinase PLK4	9	9	15.2866	15.2943	15.9203	15.9543	15.7532	15.8438	15.5004	15.8504	0.736625	0.350031
O00458	IFRD1	Interferon-related developmental regulator 1	10	10	14.9452	15.0937	14.8136	14.908	15.1391	15.1123	14.9508	15.0531	0.396891	0.102274
O00459	PIK3R2	Phosphatidylinositol 3-kinase regulatory subunit beta	9	9	14.1895	14.4896	14.2797	14.4613	14.6137	14.4535	14.3196	14.5095	0.856201	0.189878
O00463	TRAF5	TNF receptor-associated factor 5	13	13	15.1322	15.0822	15.1941	14.8841	15.1817	15.1894	15.1362	15.0851	0.184588	-0.0510947
O00468	AGRN	Agrin	4	4	13.6566	13.0785	13.0187	13.1936	13.4328	13.2277	13.2513	13.2847	0.0531269	0.0334282
O00469	PLOD2	Procollagen-lysine,2-oxoglutarate 5-dioxygenase 2	12	12	14.6028	14.4526	14.3286	14.7453	14.3609	14.4238	14.4614	14.51	0.124479	0.0486619
O00471	EXOC5	Exocyst complex component 5	21	21	15.9565	15.4462	15.8557	15.8638	15.7433	15.7486	15.7528	15.7852	0.07052	0.03243
O00472	ELL2	RNA polymerase II elongation factor ELL2	10	10	14.3626	14.3117	14.0696	14.0266	14.6578	14.4608	14.248	14.3817	0.2567	0.133757
O00483	NDUFA4	Cytochrome c oxidase subunit NDUFA4	3	3	19.172	18.2936	18.8923	18.5971	18.0373	17.9835	18.786	18.206	0.827271	-0.580001
O00487	PSMD14	26S proteasome non-ATPase regulatory subunit 14	14	14	19.4094	19.2976	19.3732	19.2435	19.157	19.134	19.3601	19.1782	1.74873	-0.181929
O00488	ZNF593	Zinc finger protein 593	4	4	15.9567	16.1508	16.2149	16.2422	15.8918	15.9852	16.1075	16.0397	0.200121	-0.0677458
O00505	KPNA3	Importin subunit alpha-4	10	13	19.1265	19.1363	19.2759	19.0943	19.3495	19.4138	19.1796	19.2859	0.415689	0.106314
O00506	STK25	Serine/threonine-protein kinase 25	2	2	14.3251	14.477	14.4957	14.3469	15.1774	14.3346	14.4326	14.6196	0.262605	0.187025
O00507	USP9Y	Probable ubiquitin carboxyl-terminal hydrolase FAF-Y	1	1	15.6932	15.358	15.2699	15.1048	15.4999	15.2137	15.4404	15.2728	0.407025	-0.167564
O00512	BCL9	B-cell CLL/lymphoma 9 protein	2	2	12.6747	13.5323	14.043	13.1295	14.4646	14.0384	13.4167	13.8775	0.339824	0.460859
O00519	FAAH	Fatty-acid amide hydrolase 1	2	2	13.1391	13.976	13.2603	13.4565	13.0462	12.968	13.4584	13.1569	0.426711	-0.301555
O00522	KRIT1	Krev interaction trapped protein 1	3	3	12.5735	12.9104	13.4336	12.5505	12.4668	12.5603	12.9725	12.5259	0.821041	-0.446661
O00541	PES1	Pescadillo homolog	22	22	18.1535	18.4406	18.3583	18.2723	18.5254	18.4541	18.3175	18.4173	0.366265	0.099774
O00560	SDCBP	Syntenin-1	6	6	15.4616	15.467	15.7883	15.6129	15.7804	15.7287	15.5723	15.7073	0.495995	0.13505
O00562	PITPNM1	Membrane-associated phosphatidylinositol transfer protein 1	2	2	13.7144	11.8795	12.5804	14.2774	13.5934	11.879	12.7248	13.2499	0.231031	0.525166
O00566	MPHOSPH10	U3 small nucleolar ribonucleoprotein protein MPP10	12	12	15.9344	15.9782	15.9147	15.9391	16.2475	16.4323	15.9424	16.2063	0.844339	0.263837
O00567	NOP56	Nucleolar protein 56	30	30	17.6981	17.9597	17.8322	17.8654	17.9404	17.9258	17.83	17.9105	0.437235	0.0805276
O95416;P41225;P48431;O00570;Q9Y651	SOX1;SOX14;SOX2;SOX21;SOX3	Transcription factor SOX-1	0	1	13.7499	13.7828	13.4908	12.594	12.3766	13.2683	13.6745	12.7463	1.51138	-0.92815
O00571;O15523	DDX3X	ATP-dependent RNA helicase DDX3X	18	52	21.729	21.8661	21.8311	21.7677	21.8353	21.7889	21.8087	21.7973	0.0887174	-0.0114091
O00592	PODXL	Podocalyxin	2	2	14.9069	14.4248	14.8138	15.1908	14.183	14.5902	14.7152	14.6546	0.0642192	-0.0605129
O00622	CCN1	CCN family member 1	3	3	11.9598	12.0935	12.1517	12.7596	12.5414	13.3151	12.0683	12.8721	1.55953	0.803748
O00629	KPNA4	Importin subunit alpha-3	9	9	16.0341	16.0253	16.0742	15.8264	16.0049	15.9574	16.0445	15.9296	0.970605	-0.114916
O00712	NFIB	Nuclear factor 1 B-type	4	4	16.253	15.8224	15.6827	15.9254	15.7147	15.9823	15.9194	15.8741	0.084369	-0.0452442
O00716;Q14209	E2F3	Transcription factor E2F3	15	18	16.8006	16.7945	16.7148	16.7352	17.104	17.237	16.77	17.0254	0.770913	0.255432
O00743	PPP6C	Serine/threonine-protein phosphatase 6 catalytic subunit	14	14	17.4438	17.4233	17.4468	17.4414	17.4668	17.4884	17.438	17.4655	0.826403	0.0275389
O00746	NME4	Nucleoside diphosphate kinase, mitochondrial	9	9	17.6432	17.6015	17.7298	17.6026	17.6052	17.6787	17.6582	17.6288	0.258229	-0.0293795
O00750	PIK3C2B	Phosphatidylinositol 4-phosphate 3-kinase C2 domain-containing subunit beta	10	10	13.8834	14.4264	13.6486	13.8337	13.9917	13.803	13.9861	13.8761	0.175539	-0.109992
O00762	UBE2C	Ubiquitin-conjugating enzyme E2 C	4	4	15.0835	14.0701	14.6695	14.0411	13.9949	13.9446	14.6077	13.9935	0.973972	-0.614202
O00763	ACACB	Acetyl-CoA carboxylase 2	23	23	15.4902	15.6185	15.5862	15.4533	15.5424	15.5723	15.565	15.5227	0.331616	-0.0423047
O00767	SCD	Stearoyl-CoA desaturase	4	4	18.2985	17.9464	17.972	18.1506	18.1035	17.808	18.0723	18.0207	0.12073	-0.0516313
O14492	SH2B2	SH2B adapter protein 2	1	1	12.5275	17.1083	12.1272	16.7971	17.0026	16.826	13.921	16.8752	0.858863	2.95425
O14497	ARID1A	AT-rich interactive domain-containing protein 1A	39	41	16.7515	16.5775	16.6013	16.7432	16.6341	16.6478	16.6434	16.675	0.187804	0.0316238
O14503	BHLHE40	Class E basic helix-loop-helix protein 40	1	1	12.3174	11.9661	12.5805	11.7811	13.2969	12.5337	12.288	12.5372	0.203595	0.24919
O14508	SOCS2	Suppressor of cytokine signaling 2	2	2	12.8559	12.3285	13.059	12.8381	11.8283	11.654	12.7478	12.1068	0.679852	-0.641018
O14519	CDK2AP1	Cyclin-dependent kinase 2-associated protein 1	2	4	16.6868	16.8052	17.3545	16.7512	16.8195	16.7352	16.9489	16.7686	0.362804	-0.180232
O14523	C2CD2L	Phospholipid transfer protein C2CD2L	6	6	13.8153	13.5279	13.5869	13.78	14.2401	14.0204	13.6434	14.0135	1.09336	0.370096
O14524	NEMP1	Nuclear envelope integral membrane protein 1	8	8	16.6682	16.873	16.5539	16.8255	16.6941	16.7566	16.6984	16.7587	0.23539	0.0603402
O14529	CUX2	Homeobox protein cut-like 2	3	3	12.9948	11.686	13.0498	12.9414	13.1161	12.882	12.5768	12.9798	0.374399	0.402992
O14530	TXNDC9	Thioredoxin domain-containing protein 9	10	10	17.1355	16.8546	16.9047	17.0586	16.965	16.9737	16.9649	16.9991	0.137908	0.0341536
O14531	DPYSL4	Dihydropyrimidinase-related protein 4	14	14	17.7725	17.5239	17.87	17.451	17.7111	17.9677	17.7222	17.7099	0.0225154	-0.0122236
O14544	SOCS6	Suppressor of cytokine signaling 6	2	2	12.6784	12.2176	14.333	14.127	14.5552	14.8454	13.0763	14.5092	0.99512	1.43288
O14545	TRAFD1	TRAF-type zinc finger domain-containing protein 1	5	5	14.8808	14.9451	14.5695	15.2178	15.5326	15.551	14.7985	15.4338	1.79495	0.635352
O14548	COX7A2L	Cytochrome c oxidase subunit 7A-related protein, mitochondrial	3	3	13.7783	13.1597	12.97	13.8801	13.6724	13.4309	13.3027	13.6611	0.577651	0.358432
O14562	UBFD1	Ubiquitin domain-containing protein UBFD1	4	4	14.6231	14.1835	14.4981	14.3057	14.1635	14.2835	14.4349	14.2509	0.596311	-0.184034
O14578	CIT	Citron Rho-interacting kinase	28	28	15.9615	15.9899	15.9669	16.1009	16.0225	15.9917	15.9728	16.0384	0.910623	0.065622
O14579	COPE	Coatomer subunit epsilon	12	12	18.2755	18.2416	18.5778	18.044	18.0607	18.2089	18.365	18.1045	1.02727	-0.260433
O14593	RFXANK	DNA-binding protein RFXANK	1	1	13.7876	11.9283	13.065	9.81781	12.6635	11.6478	12.927	11.3764	0.71346	-1.55059
O14595	CTDSP2	Carboxy-terminal domain RNA polymerase II polypeptide A small phosphatase 2	5	5	16.4833	16.1552	16.6086	16.2773	16.3212	16.2968	16.4157	16.2985	0.3599	-0.117237
O14613	CDC42EP2	Cdc42 effector protein 2	2	2	14.3778	14.0916	14.7723	14.2351	14.7948	14.6657	14.4139	14.5652	0.227866	0.151306
O14617	AP3D1	AP-3 complex subunit delta-1	51	51	18.635	18.8793	18.8189	18.7423	18.979	18.7938	18.7777	18.8383	0.231388	0.0606251
O14628	ZNF195	Zinc finger protein 195	6	6	13.5485	14.0691	14.0637	13.2694	13.922	13.9719	13.8938	13.7211	0.238922	-0.17265
Q5TA81;O14633	LCE2B;LCE2C	Late cornified envelope protein 2B	0	1	12.6309	9.34561	13.5218	12.2473	11.4945	12.7311	11.8328	12.1576	0.087398	0.324829
O14639	ABLIM1	Actin-binding LIM protein 1	18	18	15.3737	15.1774	15.2506	15.3084	15.2874	15.5722	15.2672	15.3894	0.49266	0.122137
O14640	DVL1	Segment polarity protein dishevelled homolog DVL-1	5	15	18.0388	18.0282	17.9444	18.3902	18.2702	18.2328	18.0038	18.2977	2.19824	0.293925
O14641;Q92997	DVL2	Segment polarity protein dishevelled homolog DVL-2	17	21	18.0393	18.2848	18.2125	18.3999	18.7335	18.6646	18.1789	18.5993	1.54864	0.420425
O14646	CHD1	Chromodomain-helicase-DNA-binding protein 1	50	60	17.2693	17.6616	17.7613	17.1519	17.9113	17.9688	17.564	17.6773	0.138166	0.113295
O14647	CHD2	Chromodomain-helicase-DNA-binding protein 2	16	16	15.7452	15.8424	15.8728	15.8924	15.8442	15.8746	15.8201	15.8704	0.541998	0.0502869
O14654	IRS4	Insulin receptor substrate 4	55	55	20.0469	20.1893	20.1435	20.2234	20.3093	20.2635	20.1266	20.2654	1.33281	0.138868
O14656	TOR1A	Torsin-1A	12	12	16.4358	16.2565	16.1803	16.3669	15.9651	15.9941	16.2909	16.1087	0.536051	-0.182185
O14657	TOR1B	Torsin-1B	6	6	15.6797	15.3641	15.6301	15.8028	15.5696	15.2555	15.558	15.5426	0.0276552	-0.0153557
O14678	ABCD4	Lysosomal cobalamin transporter ABCD4	3	3	12.2879	13.3098	13.0656	12.6977	12.8601	13.6071	12.8878	13.055	0.149651	0.167195
O14681	EI24	Etoposide-induced protein 2.4 homolog	4	4	16.3163	16.2753	15.6976	16.2445	16.0707	16.2322	16.0964	16.1825	0.155209	0.086078
O14683	TP53I11	Tumor protein p53-inducible protein 11	2	2	14.218	14.3219	14.5871	14.8735	13.9177	14.5766	14.3757	14.4559	0.0946037	0.0802441
O14686	KMT2D	Histone-lysine N-methyltransferase 2D	38	39	16.2379	16.3259	16.4144	16.3743	16.1774	16.1877	16.3261	16.2465	0.413935	-0.0795918
O14715	RGPD8	RANBP2-like and GRIP domain-containing protein 8	2	2	13.4458	14.112	14.1307	14.3656	13.2139	14.3671	13.8962	13.9822	0.0674445	0.0860685
O14717	TRDMT1	tRNA (cytosine(38)-C(5))-methyltransferase	2	2	13.3281	13.5483	13.9698	13.4594	11.983	13.5409	13.6154	12.9944	0.502616	-0.620972
O14727	APAF1	Apoptotic protease-activating factor 1	20	20	15.077	15.159	15.2619	15.1882	15.2544	15.1245	15.166	15.189	0.129771	0.0230703
O14730	RIOK3	Serine/threonine-protein kinase RIO3	7	7	16.2413	16.0602	16.1829	15.9886	16.1993	16.0903	16.1615	16.0927	0.35325	-0.0687634
O14732	IMPA2	Inositol monophosphatase 2	3	3	16.2238	15.964	15.7312	15.6567	15.2102	15.6324	15.973	15.4998	1.09544	-0.473206
O14733	MAP2K7	Dual specificity mitogen-activated protein kinase kinase 7	17	17	16.4211	16.4356	16.4446	16.3457	16.3635	16.2998	16.4338	16.3363	2.07424	-0.0974528
O14734	ACOT8	Acyl-coenzyme A thioesterase 8	10	10	16.7512	16.5903	16.5088	16.7549	16.5711	16.5414	16.6167	16.6224	0.0194635	0.00570806
O14735	CDIPT	CDP-diacylglycerol--inositol 3-phosphatidyltransferase	5	5	17.682	17.5544	17.6669	17.2961	17.3218	17.6397	17.6345	17.4192	0.850418	-0.215256
O14737	PDCD5	Programmed cell death protein 5	8	8	17.5527	16.837	17.5964	16.7925	16.7047	17.0618	17.3287	16.853	0.820275	-0.475704
O14744	PRMT5	Protein arginine N-methyltransferase 5	27	27	19.2959	19.4758	19.4766	19.258	19.549	19.6156	19.4161	19.4742	0.176055	0.0580864
O14745	SLC9A3R1	Na(+)/H(+) exchange regulatory cofactor NHE-RF1	5	5	15.8688	15.7519	15.6067	15.4187	15.8464	15.9381	15.7424	15.7344	0.0150159	-0.00802835
O14757	CHEK1	Serine/threonine-protein kinase Chk1	17	17	16.2672	16.522	16.4554	16.4382	16.5364	16.5915	16.4149	16.522	0.534029	0.107185
O14772	FPGT	Fucose-1-phosphate guanylyltransferase	7	7	14.9507	14.8724	14.8019	14.6238	14.7528	14.7139	14.875	14.6969	1.44007	-0.178122
O14773	TPP1	Tripeptidyl-peptidase 1	5	5	15.8191	15.7037	15.1266	15.0688	15.1481	15.242	15.5498	15.153	0.836961	-0.396828
O14775	GNB5	Guanine nucleotide-binding protein subunit beta-5	2	2	12.5687	14.3407	12.9206	14.0463	13.9821	13.6588	13.2767	13.8957	0.485527	0.619074
O14776	TCERG1	Transcription elongation regulator 1	37	39	18.5787	18.5746	18.636	18.5006	18.5201	18.7339	18.5964	18.5848	0.0514309	-0.0115636
O14777	NDC80	Kinetochore protein NDC80 homolog	22	22	16.5794	16.4799	16.3974	16.272	16.5173	16.6474	16.4856	16.4789	0.0181124	-0.00664775
O14786	NRP1	Neuropilin-1	4	4	14.208	14.3944	14.2638	14.4632	14.0979	14.3615	14.2887	14.3075	0.0530419	0.0188026
O14787	TNPO2	Transportin-2	11	11	17.3408	16.9513	17.0449	17.0491	17.1141	17.2195	17.1123	17.1276	0.0407335	0.0152613
O14795	UNC13B	Protein unc-13 homolog B	17	23	14.697	14.7393	14.781	14.6075	14.7493	15.0022	14.7391	14.7863	0.149118	0.0472272
O14802	POLR3A	DNA-directed RNA polymerase III subunit RPC1	67	68	17.1412	17.3607	17.3086	17.2273	17.3619	17.3007	17.2702	17.2966	0.126236	0.0264638
O14810	CPLX1	Complexin-1	2	2	13.5134	13.8035	14.1747	13.1651	13.6462	13.3268	13.8305	13.3793	0.883491	-0.451192
O14818	PSMA7	Proteasome subunit alpha type-7	7	12	18.3157	18.114	18.0665	17.9257	17.7459	17.8289	18.1654	17.8335	1.64009	-0.331917
O14828	SCAMP3	Secretory carrier-associated membrane protein 3	8	8	17.5254	17.6226	17.737	17.678	17.6067	17.4236	17.6283	17.5694	0.238109	-0.0588913
O14867	BACH1	Transcription regulator protein BACH1	38	38	17.1894	17.1091	17.2249	17.6673	17.9874	18.0047	17.1745	17.8865	2.46183	0.711991
O14874	BCKDK	[3-methyl-2-oxobutanoate dehydrogenase [lipoamide]] kinase, mitochondrial	6	6	17.0299	17.0219	16.9572	17.1382	17.0259	17.0999	17.003	17.088	0.991081	0.0849412
O14880	MGST3	Microsomal glutathione S-transferase 3	3	3	14.7394	14.6611	14.6376	14.6174	14.6424	14.8556	14.6794	14.7051	0.11473	0.0257839
O14893	GEMIN2	Gem-associated protein 2	5	5	15.6919	15.5411	16.0537	16.5639	16.2218	16.068	15.7622	16.2846	1.16281	0.522325
O14907	TAX1BP3	Tax1-binding protein 3	1	1	12.3033	12.934	11.6007	12.5886	11.0882	11.7871	12.2793	11.8213	0.324493	-0.458054
O14908;Q8TF64	GIPC1	PDZ domain-containing protein GIPC1	9	10	15.9809	15.8718	15.9511	15.8947	15.7675	15.4551	15.9346	15.7058	0.784424	-0.228848
O14920	IKBKB	Inhibitor of nuclear factor kappa-B kinase subunit beta	16	16	14.936	15.1795	15.1303	15.1551	14.9331	14.7471	15.0819	14.9451	0.418041	-0.13685
Q5SRD1;O14925	TIMM23	Mitochondrial import inner membrane translocase subunit Tim23	4	6	18.3237	18.1272	18.1734	18.5046	18.2254	18.4122	18.2081	18.3807	0.786393	0.172633
O14929	HAT1	Histone acetyltransferase type B catalytic subunit	9	9	17.4285	17.2617	17.2178	17.2942	17.436	17.2765	17.3027	17.3355	0.150087	0.032877
O14936	CASK	Peripheral plasma membrane protein CASK	29	29	16.5593	16.6349	16.5519	16.4918	16.78	16.7464	16.582	16.6727	0.405818	0.0906963
O14939	PLD2	Phospholipase D2	4	4	12.8848	13.0003	13.2464	12.7409	13.1413	13.1728	13.0438	13.0183	0.0500149	-0.0255248
O14949	UQCRQ	Cytochrome b-c1 complex subunit 8	4	4	17.9598	16.7629	17.5784	17.2601	16.2176	17.1223	17.4337	16.8667	0.517255	-0.567056
P19105;O14950;P24844	MYL12A;MYL12B	Myosin regulatory light chain 12B	0	8	16.6905	16.5456	16.8447	16.731	16.4271	16.4506	16.6936	16.5362	0.532037	-0.15738
O14957	UQCR11	Cytochrome b-c1 complex subunit 10	1	1	12.9441	13.3528	12.7233	12.3679	12.5006	12.1127	13.0067	12.3271	1.45643	-0.679687
O14964	HGS	Hepatocyte growth factor-regulated tyrosine kinase substrate	7	7	15.2328	15.2525	15.5365	15.3095	15.1663	15.2058	15.3406	15.2272	0.457382	-0.113428
O14965	AURKA	Aurora kinase A	17	17	16.8738	16.9874	16.9971	16.9597	16.9599	16.9911	16.9528	16.9702	0.160094	0.0174529
O14966	RAB29	Ras-related protein Rab-7L1	5	6	17.3435	17.2376	17.1682	17.582	17.1824	17.5812	17.2498	17.4485	0.627871	0.198772
O14967	CLGN	Calmegin	5	5	14.3839	14.2225	14.0702	14.2655	14.3464	14.4413	14.2255	14.3511	0.532746	0.125551
O14972	VPS26C	Vacuolar protein sorting-associated protein 26C	9	9	15.4289	15.3961	15.4373	15.3433	15.593	15.4308	15.4208	15.4557	0.178976	0.0349503
O14974	PPP1R12A	Protein phosphatase 1 regulatory subunit 12A	44	45	18.7751	18.888	18.8767	18.6344	18.8652	18.92	18.8466	18.8065	0.158861	-0.0400721
O14975	SLC27A2	Very long-chain acyl-CoA synthetase	23	23	16.5646	16.4391	16.3412	16.5118	16.5542	16.3495	16.4483	16.4718	0.0935749	0.0235519
O14976	GAK	Cyclin-G-associated kinase	30	30	16.2485	16.2488	16.2802	16.2371	16.4115	16.3396	16.2592	16.3294	0.609532	0.0702216
O14978	ZNF263	Zinc finger protein 263	1	1	13.3133	13.1342	13.2575	12.9573	12.8742	13.9909	13.235	13.2741	0.0365102	0.0391251
O14979	HNRNPDL	Heterogeneous nuclear ribonucleoprotein D-like	14	15	20.6207	20.6657	20.6915	20.634	20.6193	20.6005	20.6593	20.6179	0.838974	-0.0413462
O14980	XPO1	Exportin-1	52	52	19.235	19.164	19.2042	19.1477	19.0674	19.0596	19.2011	19.0916	1.45836	-0.109495
O14981	BTAF1	TATA-binding protein-associated factor 172	63	63	16.5991	16.7986	16.786	16.5337	16.7237	16.6562	16.7279	16.6379	0.455688	-0.0900078
O15013	ARHGEF10	Rho guanine nucleotide exchange factor 10	20	20	16.3503	16.5492	16.3955	16.2615	16.5864	16.5769	16.4317	16.4749	0.129636	0.043258
O15014	ZNF609	Zinc finger protein 609	29	30	15.7804	16.0692	15.9099	16.1882	16.2658	16.1795	15.9198	16.2112	1.52972	0.29137
O15015	ZNF646	Zinc finger protein 646	16	16	15.0591	15.287	15.0019	15.3995	15.4445	15.42	15.116	15.4213	1.59162	0.305349
O15020	SPTBN2	Spectrin beta chain, non-erythrocytic 2	7	7	14.2527	13.9363	14.3211	14.382	13.8626	14.3016	14.17	14.1821	0.0200486	0.0120554
O15021	MAST4	Microtubule-associated serine/threonine-protein kinase 4	38	43	15.6767	15.9152	15.6158	15.7199	15.9716	16.0586	15.7359	15.9167	0.591394	0.180801
O15027	SEC16A	Protein transport protein Sec16A	61	61	17.4878	17.8939	17.6603	17.898	18.1532	18.0498	17.6807	18.0337	1.19297	0.352998
O15031	PLXNB2	Plexin-B2	32	33	15.8014	15.528	15.5056	15.7222	15.5117	15.5913	15.6117	15.6084	0.00963603	-0.00331148
O15037	KHNYN	Protein KHNYN	3	3	12.5503	13.4162	13.6343	13.0606	13.6295	13.4041	13.2003	13.3648	0.167703	0.164492
O15040	TECPR2	Tectonin beta-propeller repeat-containing protein 2	14	14	14.6993	14.5375	14.8435	14.3995	14.6628	14.8105	14.6934	14.6242	0.175861	-0.0691725
O15042	U2SURP	U2 snRNP-associated SURP motif-containing protein	43	43	19.9016	20.0017	19.9749	19.9941	20.2552	20.2452	19.9594	20.1648	1.06702	0.205448
O15047	SETD1A	Histone-lysine N-methyltransferase SETD1A	28	30	15.9562	16.4983	16.2529	16.3003	16.4857	16.3343	16.2358	16.3734	0.341481	0.137637
O15056	SYNJ2	Synaptojanin-2	46	46	17.0394	17.1354	17.034	16.8379	17.1529	17.1709	17.0696	17.0539	0.0476167	-0.0157159
O15060	ZBTB39	Zinc finger and BTB domain-containing protein 39	9	9	15.1274	15.4862	15.536	15.5489	15.5148	15.6758	15.3832	15.5798	0.64483	0.196629
O15061	SYNM	Synemin	3	3	12.8928	12.6803	12.2231	13.4889	13.6272	13.2668	12.5987	13.461	1.73892	0.862249
O15062	ZBTB5	Zinc finger and BTB domain-containing protein 5	11	11	14.7944	14.8744	15.0408	14.5179	14.9555	14.8819	14.9032	14.7851	0.314659	-0.118123
O15063	GARRE1	Granule associated Rac and RHOG effector protein 1	29	29	16.7059	16.9366	16.7678	16.9085	17.1392	17.2067	16.8035	17.0848	1.16446	0.281308
O15066	KIF3B	Kinesin-like protein KIF3B	9	11	15.5609	15.5473	15.4929	15.4443	15.5366	15.2432	15.5337	15.4081	0.636079	-0.125657
O15067	PFAS	Phosphoribosylformylglycinamidine synthase	44	44	18.2702	18.0545	18.8364	17.3218	18.646	18.467	18.387	18.1449	0.195371	-0.242079
O15068	MCF2L	Guanine nucleotide exchange factor DBS	3	3	13.6791	13.9915	13.946	13.0382	14.0034	13.8239	13.8722	13.6218	0.330453	-0.250382
O15075	DCLK1	Serine/threonine-protein kinase DCLK1	14	15	16.0326	15.8889	15.897	16.0326	15.8268	15.7872	15.9395	15.8822	0.255213	-0.0572952
O15078	CEP290	Centrosomal protein of 290 kDa	20	20	14.3393	14.6282	15.4129	15.0549	14.9376	14.8878	14.7935	14.9601	0.197429	0.166643
O15084	ANKRD28	Serine/threonine-protein phosphatase 6 regulatory ankyrin repeat subunit A	40	44	18.8097	18.9747	18.8943	18.6421	19.0503	19.0945	18.8929	18.929	0.0842247	0.0360686
O15085	ARHGEF11	Rho guanine nucleotide exchange factor 11	13	13	14.1269	14.5405	14.112	14.3393	14.5174	14.4346	14.2598	14.4304	0.498098	0.170625
O15090	ZNF536	Zinc finger protein 536	36	37	17.0639	16.9184	16.995	17.2336	17.17	17.2221	16.9924	17.2086	2.01928	0.216157
O15091	PRORP	Mitochondrial ribonuclease P catalytic subunit	17	17	16.746	16.7644	16.7397	16.8124	16.8223	16.8265	16.75	16.8204	2.93329	0.0703551
O15111	CHUK	Inhibitor of nuclear factor kappa-B kinase subunit alpha	22	23	17.5469	17.7389	17.8003	17.7191	17.8461	17.7339	17.6954	17.7664	0.340686	0.071003
O15118	NPC1	NPC intracellular cholesterol transporter 1	8	8	15.5148	15.6253	15.5316	15.6601	15.3408	15.4177	15.5572	15.4729	0.341566	-0.0843531
O15119	TBX3	T-box transcription factor TBX3	6	8	16.4454	16.4546	16.8981	16.6153	16.7542	16.5745	16.5994	16.648	0.110792	0.0486514
O15120	AGPAT2	1-acyl-sn-glycerol-3-phosphate acyltransferase beta	8	8	17.2016	17.1268	17.1529	17.3071	17.0441	17.2552	17.1604	17.2021	0.191707	0.0417023
O15121	DEGS1	Sphingolipid delta(4)-desaturase DES1	5	5	17.4417	17.3303	17.3475	17.1722	17.367	17.4345	17.3732	17.3246	0.220583	-0.0486183
O15126	SCAMP1	Secretory carrier-associated membrane protein 1	4	4	14.7033	14.4167	14.6164	14.7582	14.7963	15.0149	14.5788	14.8565	1.12003	0.277687
O15127	SCAMP2	Secretory carrier-associated membrane protein 2	1	1	15.366	15.6946	13.511	15.164	12.2457	13.9623	14.8572	13.7907	0.418384	-1.06655
O15131	KPNA5	Importin subunit alpha-6	6	6	15.9544	16.45	16.4313	16.3355	16.3583	15.9762	16.2786	16.2233	0.0969584	-0.055246
O15143	ARPC1B	Actin-related protein 2/3 complex subunit 1B	11	11	16.4858	16.4255	16.3912	16.275	16.4118	16.1764	16.4342	16.2877	0.929249	-0.14642
O15144	ARPC2	Actin-related protein 2/3 complex subunit 2	12	12	17.1853	17.328	17.2656	17.1347	17.2951	17.2749	17.2596	17.2349	0.140251	-0.0247014
O15145	ARPC3	Actin-related protein 2/3 complex subunit 3	8	8	17.4247	17.232	17.3191	17.1115	16.8978	16.9988	17.3253	17.0027	1.7485	-0.322567
O15160	POLR1C	DNA-directed RNA polymerases I and III subunit RPAC1	12	12	17.7801	17.8079	17.8023	17.826	17.7922	17.9091	17.7967	17.8424	0.568126	0.0456835
O15164	TRIM24	Transcription intermediary factor 1-alpha	34	36	17.2978	17.4347	17.4165	17.2598	17.5615	17.7179	17.383	17.5131	0.388482	0.130088
O15169	AXIN1	Axin-1	7	7	13.937	14.2749	15.0253	14.9228	14.5064	14.5754	14.4124	14.6682	0.299919	0.255813
O15198	SMAD9	Mothers against decapentaplegic homolog 9	3	3	13.6208	13.5321	13.6921	13.5386	13.9315	14.1933	13.615	13.8878	0.627008	0.272782
O15212	PFDN6	Prefoldin subunit 6	4	4	16.48	16.0794	16.1324	16.0728	15.4027	15.7845	16.2306	15.7533	0.966925	-0.47727
O15213	WDR46	WD repeat-containing protein 46	22	22	17.0232	17.2521	17.196	16.8999	17.4021	17.2382	17.1571	17.18	0.0482302	0.0229568
O15226	NKRF	NF-kappa-B-repressing factor	47	47	18.3971	18.4496	18.4197	18.434	18.5181	18.5096	18.4221	18.4872	0.993117	0.0650997
O15228	GNPAT	Dihydroxyacetone phosphate acyltransferase	14	14	14.6239	14.3035	14.6459	14.4386	14.4892	14.4018	14.5244	14.4432	0.288992	-0.0811815
O15230	LAMA5	Laminin subunit alpha-5	1	1	16.6272	16.4322	16.5728	17.2312	17.4921	17.5008	16.5441	17.408	2.91144	0.86397
O15234	CASC3	Protein CASC3	5	5	14.3161	14.8382	14.8353	14.2559	14.4174	14.0839	14.6632	14.2524	0.969624	-0.410801
O15235	MRPS12	28S ribosomal protein S12, mitochondrial	4	4	18.081	17.9949	18.091	17.9171	18.0537	17.9658	18.0556	17.9789	0.695893	-0.076781
O15239	NDUFA1	NADH dehydrogenase [ubiquinone] 1 alpha subcomplex subunit 1	1	1	13.2095	13.2841	13.495	11.9144	11.9625	13.2483	13.3295	12.3751	1.00612	-0.954469
O15243	LEPROT	Leptin receptor gene-related protein	1	1	12.3169	12.4978	12.7331	12.6559	11.9653	12.1101	12.5159	12.2438	0.48914	-0.272179
O15258	RER1	Protein RER1	5	5	17.5893	17.3202	17.6288	17.5043	17.6277	17.3591	17.5128	17.4971	0.0432009	-0.0157331
O15260	SURF4	Surfeit locus protein 4	7	7	19.6032	19.3717	19.2738	19.3358	19.5375	19.4902	19.4163	19.4545	0.121262	0.0382417
O15264	MAPK13	Mitogen-activated protein kinase 13	2	2	13.9371	14.1119	14.0263	14.0942	13.772	13.8926	14.0251	13.9196	0.421595	-0.10548
O15265	ATXN7	Ataxin-7	7	7	13.1659	13.6403	12.7936	13.6711	13.5341	13.2751	13.1999	13.4934	0.468608	0.293496
O15269	SPTLC1	Serine palmitoyltransferase 1	15	15	17.3193	17.0848	17.0973	17.3523	17.2821	17.1324	17.1671	17.2556	0.370269	0.0885035
O15270	SPTLC2	Serine palmitoyltransferase 2	13	13	17.4678	17.2449	17.3478	17.5795	17.0955	17.3829	17.3535	17.3526	0.0018042	-0.000854492
O15287	FANCG	Fanconi anemia group G protein	10	10	14.8932	14.5926	15.1022	14.8314	14.8219	14.8775	14.8627	14.8436	0.0436601	-0.0190496
O15294	OGT	UDP-N-acetylglucosamine--peptide N-acetylglucosaminyltransferase 110 kDa subunit	47	47	17.6939	18.0018	17.8415	17.8949	18.0993	17.9761	17.8457	17.9901	0.604813	0.144372
O15297	PPM1D	Protein phosphatase 1D	8	8	14.3025	14.2683	14.1017	14.2572	13.9682	14.3565	14.2242	14.194	0.0808093	-0.0301987
O15304	SIVA1	Apoptosis regulatory protein Siva	4	4	14.6555	14.5189	14.931	15.0705	15.11	15.0882	14.7018	15.0895	1.47667	0.387722
O15305	PMM2	Phosphomannomutase 2	9	10	16.2605	16.2285	16.2401	16.4889	16.1041	15.9169	16.243	16.17	0.162956	-0.0730651
O15318	POLR3G	DNA-directed RNA polymerase III subunit RPC7	10	10	17.0824	17.168	17.1315	16.811	17.2942	17.4787	17.1273	17.1946	0.122588	0.0673097
O15321	TM9SF1	Transmembrane 9 superfamily member 1	4	4	15.1113	14.7784	15.5056	15.2693	14.9428	15.1188	15.1318	15.1103	0.0314112	-0.0214723
O15344	MID1	E3 ubiquitin-protein ligase Midline-1	8	9	15.2363	15.1379	15.3506	15.1139	15.336	15.0722	15.2416	15.174	0.263286	-0.067558
O15347	HMGB3	High mobility group protein B3	8	8	18.5744	18.4659	18.4515	18.4642	18.3478	17.8734	18.4973	18.2285	0.658609	-0.268805
O15350	TP73	Tumor protein p73	8	8	14.66	15.0862	14.9457	14.879	14.7456	14.7477	14.8973	14.7908	0.33007	-0.106566
O15355	PPM1G	Protein phosphatase 1G	19	19	18.13	18.1998	18.2542	18.0375	18.2305	18.2866	18.1947	18.1849	0.0398425	-0.00979551
O15357	INPPL1	Phosphatidylinositol 3,4,5-trisphosphate 5-phosphatase 2	25	26	15.4881	15.4771	15.5237	15.414	15.4378	15.6208	15.4963	15.4909	0.0272914	-0.00543308
O15360	FANCA	Fanconi anemia group A protein	18	18	15.0551	14.928	15.0381	15.0338	15.3034	15.0659	15.0071	15.1344	0.607941	0.127282
O15371	EIF3D	Eukaryotic translation initiation factor 3 subunit D	26	26	19.8543	20.0392	19.8281	19.7742	19.9187	19.9619	19.9072	19.8849	0.0907442	-0.0222638
O15372	EIF3H	Eukaryotic translation initiation factor 3 subunit H	8	8	14.7479	14.6242	14.8668	14.5858	13.844	14.5851	14.7463	14.3383	0.727238	-0.407997
O15379	HDAC3	Histone deacetylase 3	11	11	16.4617	16.4115	16.2276	16.4447	16.6185	16.4719	16.3669	16.5117	0.744024	0.144791
O15381	NVL	Nuclear valosin-containing protein-like	42	42	16.8507	16.8697	16.9169	16.9976	16.9781	17.1126	16.8791	17.0294	1.50118	0.15033
O15382	BCAT2	Branched-chain-amino-acid aminotransferase, mitochondrial	7	7	14.7984	14.8482	14.9013	14.9205	14.6585	14.9022	14.8493	14.8271	0.0882029	-0.0222267
O15391	YY2	Transcription factor YY2	2	2	15.538	15.4633	14.8384	12.085	14.9898	16.293	15.2799	14.456	0.259744	-0.823929
O15392	BIRC5	Baculoviral IAP repeat-containing protein 5	3	3	12.9199	13.3764	12.9605	13.099	14.2128	12.6958	13.0856	13.3359	0.202582	0.250258
O15397	IPO8	Importin-8	23	23	17.6981	17.7419	17.7705	17.9506	18.0478	18.0201	17.7369	18.0062	2.77946	0.269313
O15400	STX7	Syntaxin-7	4	4	14.3507	14.2826	14.5738	14.7054	14.222	13.9506	14.4023	14.2927	0.17499	-0.109673
O15409	FOXP2	Forkhead box protein P2	4	4	14.4416	14.2581	14.1568	14.1987	14.5808	14.5245	14.2855	14.4347	0.440238	0.14916
O15417	TNRC18	Trinucleotide repeat-containing gene 18 protein	22	22	14.6448	14.648	14.7747	14.5866	14.8241	15.0116	14.6891	14.8074	0.381929	0.118276
O15431	SLC31A1	High affinity copper uptake protein 1	2	2	15.2507	15.1682	14.6771	15.4312	15.2122	15.4186	15.032	15.354	0.769792	0.321981
O15439	ABCC4	ATP-binding cassette sub-family C member 4	34	34	15.9532	15.6206	15.8157	15.9648	15.7172	15.6172	15.7965	15.7664	0.0748438	-0.0301199
O15440	ABCC5	Multidrug resistance-associated protein 5	12	13	14.9244	14.6136	14.8542	14.8544	15.1556	15.1066	14.7974	15.0389	0.846231	0.24148
O15446	POLR1G	DNA-directed RNA polymerase I subunit RPA34	9	9	17.4482	17.6795	17.7495	17.7186	17.5877	17.4614	17.6257	17.5892	0.112734	-0.0365283
O15460	P4HA2	Prolyl 4-hydroxylase subunit alpha-2	8	8	15.3127	14.288	14.7141	15.1069	14.33	14.6782	14.7716	14.7051	0.062017	-0.0665426
O15498	YKT6	Synaptobrevin homolog YKT6	7	7	19.6414	19.2962	19.5681	19.3026	19.4246	19.5608	19.5019	19.4293	0.21956	-0.0725829
O15504	NUP42	Nucleoporin NUP42	14	14	17.0763	17.2323	17.1823	17.0809	16.9458	16.9302	17.1636	16.9856	1.2591	-0.177996
O15511	ARPC5	Actin-related protein 2/3 complex subunit 5	5	6	16.1658	16.0469	16.1013	15.8012	15.775	15.9687	16.1047	15.8483	1.67248	-0.256392
O15525	MAFG	Transcription factor MafG	2	4	15.4776	15.34	15.4289	15.8416	15.4075	15.1175	15.4155	15.4555	0.0650221	0.0400076
O15530	PDPK1	3-phosphoinositide-dependent protein kinase 1	4	17	15.8846	15.7839	15.6641	15.7351	15.787	15.8098	15.7775	15.7773	0.00109297	-0.000226021
O15534	PER1	Period circadian protein homolog 1	3	3	12.7691	13.125	11.6871	13.111	13.9252	13.5557	12.5271	13.5306	0.954199	1.00358
Q8IZP6;O15541	RNF113A	E3 ubiquitin-protein ligase RNF113A	8	9	15.4096	15.3716	14.849	15.233	15.5301	15.8541	15.2101	15.539	0.574927	0.328957
O15550	KDM6A	Lysine-specific demethylase 6A	12	18	14.6175	14.69	14.7714	14.9679	15.0427	14.666	14.693	14.8922	0.740181	0.199221
Q14562;O43143;O60231	DHX15	Pre-mRNA-splicing factor ATP-dependent RNA helicase DHX15	44	45	19.5318	19.6542	19.5461	19.5368	19.567	19.6002	19.5774	19.568	0.0773647	-0.00939624
O43148	RNMT	mRNA cap guanine-N7 methyltransferase	19	19	17.0378	17.0844	17.1494	17.1356	17.1866	17.1992	17.0905	17.1738	1.03659	0.0833015
O43149	ZZEF1	Zinc finger ZZ-type and EF-hand domain-containing protein 1	56	56	16.0462	16.1765	16.1143	16.0106	16.1622	16.0615	16.1123	16.0781	0.229891	-0.0342058
O43151	TET3	Methylcytosine dioxygenase TET3	3	3	12.9969	13.4511	13.2621	10.9696	12.6264	13.5184	13.2367	12.3715	0.49823	-0.86523
O43156	TTI1	TELO2-interacting protein 1 homolog	18	18	15.9869	16.194	15.9986	15.889	16.03	16.0421	16.0598	15.987	0.365418	-0.0727924
O43159	RRP8	Ribosomal RNA-processing protein 8	13	13	16.3449	16.2324	16.2555	16.4494	16.2817	16.2242	16.2776	16.3185	0.208813	0.0408669
O43164	PJA2	E3 ubiquitin-protein ligase Praja-2	7	8	14.9757	15.1033	14.8214	14.7484	14.9942	15.2941	14.9668	15.0122	0.0911489	0.0454413
O43166	SIPA1L1	Signal-induced proliferation-associated 1-like protein 1	63	63	16.3411	16.31	16.3592	16.8837	16.9713	17.0684	16.3368	16.9745	3.49296	0.637703
O43167	ZBTB24	Zinc finger and BTB domain-containing protein 24	5	5	14.4326	14.2566	14.3204	14.1851	14.1811	14.6856	14.3365	14.3506	0.0269905	0.0140956
O43169	CYB5B	Cytochrome b5 type B	1	1	12.9287	13.0861	13.875	14.0771	12.7132	13.4052	13.2966	13.3985	0.0728649	0.101949
O43172	PRPF4	U4/U6 small nuclear ribonucleoprotein Prp4	30	30	18.5055	18.5107	18.5506	18.5144	18.6174	18.7698	18.5223	18.6339	0.670268	0.1116
O43175	PHGDH	D-3-phosphoglycerate dehydrogenase	25	25	20.7082	20.5654	20.7005	20.5692	20.4281	20.4292	20.658	20.4755	1.29735	-0.182513
O43181	NDUFS4	NADH dehydrogenase [ubiquinone] iron-sulfur protein 4, mitochondrial	5	5	15.765	15.8343	15.699	15.8295	15.7331	15.3089	15.7661	15.6238	0.360396	-0.142275
O43187	IRAK2	Interleukin-1 receptor-associated kinase-like 2	2	2	13.2031	12.2641	12.7106	12.7907	12.8185	11.9411	12.7259	12.5168	0.204179	-0.209162
O43237	DYNC1LI2	Cytoplasmic dynein 1 light intermediate chain 2	17	17	17.5474	17.3801	17.5728	17.4179	17.4049	17.4695	17.5001	17.4308	0.472792	-0.0693499
O43242	PSMD3	26S proteasome non-ATPase regulatory subunit 3	38	38	19.9082	19.9878	20.0119	19.7971	19.9298	19.9157	19.9693	19.8809	0.777051	-0.0884253
O43251	RBFOX2	RNA binding protein fox-1 homolog 2	3	8	20.76	20.7653	20.7212	20.7045	20.6974	20.6606	20.7488	20.6875	1.46296	-0.0613454
O43252	PAPSS1	Bifunctional 3'-phosphoadenosine 5'-phosphosulfate synthase 1	19	19	16.5755	16.5292	16.5811	16.5373	16.3613	16.4736	16.5619	16.4574	0.902813	-0.104512
O43264	ZW10	Centromere/kinetochore protein zw10 homolog	29	29	16.8398	16.6766	16.8574	16.8838	16.6729	16.6333	16.7913	16.73	0.251417	-0.0613346
O43290	SART1	U4/U6.U5 tri-snRNP-associated protein 1	50	50	19.7392	19.7235	19.8007	19.7175	19.9507	20.066	19.7545	19.9114	0.677949	0.156942
O43291	SPINT2	Kunitz-type protease inhibitor 2	4	4	13.1715	13.6827	13.2851	14.1839	13.6182	14.0307	13.3798	13.9443	1.15794	0.564529
O43292	GPAA1	Glycosylphosphatidylinositol anchor attachment 1 protein	9	9	17.9047	17.625	17.7857	17.9942	17.6645	17.6651	17.7718	17.7746	0.0066612	0.00277011
O43293	DAPK3	Death-associated protein kinase 3	11	12	16.3158	16.3199	16.34	16.0207	16.1925	16.3099	16.3253	16.1744	0.829935	-0.150901
O43294	TGFB1I1	Transforming growth factor beta-1-induced transcript 1 protein	8	8	14.6642	14.6431	14.5657	14.26	14.0428	13.9668	14.6243	14.0899	2.34548	-0.534428
O43296	ZNF264	Zinc finger protein 264	4	4	13.2891	13.5762	12.9544	13.5619	13.8101	13.3625	13.2732	13.5781	0.618639	0.304907
O43298	ZBTB43	Zinc finger and BTB domain-containing protein 43	4	4	14.1668	14.2445	14.6375	14.3203	14.3505	14.2156	14.3496	14.2955	0.131607	-0.0541353
O43301	HSPA12A	Heat shock 70 kDa protein 12A	11	13	15.7675	15.5689	15.6765	15.7017	15.4347	15.3913	15.671	15.5092	0.648569	-0.161783
O43303	CCP110	Centriolar coiled-coil protein of 110 kDa	43	43	16.7472	17.5121	17.0359	17.1352	17.4115	17.2212	17.0984	17.256	0.264995	0.157592
O43306	ADCY6	Adenylate cyclase type 6	4	6	14.1192	14.2787	13.5775	14.0725	14.1728	14.0269	13.9918	14.0907	0.173036	0.0989615
O43310	CTIF	CBP80/20-dependent translation initiation factor	12	12	14.1815	14.0488	14.5132	14.0124	14.21	14.053	14.2478	14.0918	0.444991	-0.156018
O43314	PPIP5K2	Inositol hexakisphosphate and diphosphoinositol-pentakisphosphate kinase 2	20	26	17.5682	17.6974	17.7153	17.4681	17.67	17.4913	17.6603	17.5431	0.674981	-0.117179
O43318	MAP3K7	Mitogen-activated protein kinase kinase kinase 7	17	17	16.6881	16.9799	16.8423	16.6732	16.7981	16.8882	16.8368	16.7865	0.182803	-0.0502834
O43324	EEF1E1	Eukaryotic translation elongation factor 1 epsilon-1	8	8	16.2407	16.0465	16.1442	16.0519	15.7887	15.6015	16.1438	15.814	1.09049	-0.329767
O43347	MSI1	RNA-binding protein Musashi homolog 1	7	9	16.1611	15.893	15.9783	16.2736	15.8048	16.005	16.0108	16.0278	0.0366735	0.0170104
O43353	RIPK2	Receptor-interacting serine/threonine-protein kinase 2	8	8	15.7066	15.9301	15.8609	15.9791	16.096	16.0613	15.8325	16.0455	1.33529	0.212922
O43379	WDR62	WD repeat-containing protein 62	41	41	16.2584	16.3566	16.2673	16.2133	16.4645	16.5087	16.2941	16.3955	0.44899	0.101409
O43390	HNRNPR	Heterogeneous nuclear ribonucleoprotein R	24	24	19.2066	19.2818	19.2604	19.2129	19.231	19.0931	19.2496	19.179	0.656115	-0.0705922
O43395	PRPF3	U4/U6 small nuclear ribonucleoprotein Prp3	35	35	19.8767	19.9508	19.9164	19.8267	20.0803	20.2042	19.9146	20.0371	0.468321	0.12243
O43396	TXNL1	Thioredoxin-like protein 1	9	9	17.4814	17.201	17.4612	17.2401	17.4381	17.2541	17.3812	17.3108	0.252847	-0.0704435
O43399	TPD52L2	Tumor protein D54	3	3	15.4661	14.567	15.2809	14.6543	14.3201	14.5878	15.1047	14.5207	0.933327	-0.583944
O43402	EMC8	ER membrane protein complex subunit 8	7	7	15.9622	15.9532	15.8737	16.2745	15.9045	15.7968	15.9297	15.9919	0.158192	0.0621897
O43405	COCH	Cochlin	7	7	14.3505	14.2452	14.2198	14.2295	14.3253	14.2139	14.2718	14.2562	0.106052	-0.0155996
O43414	ERI3	ERI1 exoribonuclease 3	4	4	15.5113	15.4188	15.7582	15.4571	15.3487	15.0651	15.5627	15.2903	0.815495	-0.272429
O43422	THAP12	52 kDa repressor of the inhibitor of the protein kinase	5	5	14.7385	14.2512	14.559	14.7029	14.9094	15.1066	14.5162	14.9063	0.994605	0.390039
O43426	SYNJ1	Synaptojanin-1	32	32	15.4664	15.6351	15.6584	15.5766	15.8218	15.8507	15.5866	15.7497	0.702186	0.163067
O43427	FIBP	Acidic fibroblast growth factor intracellular-binding protein	13	13	16.0856	15.9638	16.164	16.0445	16.0438	16.0467	16.0711	16.045	0.169462	-0.0261339
O43432	EIF4G3	Eukaryotic translation initiation factor 4 gamma 3	50	50	18.0728	18.2079	18.0959	18.0168	18.2692	18.1225	18.1256	18.1362	0.0430246	0.0106265
O43435	TBX1	T-box transcription factor TBX1	4	5	14.8774	14.5006	14.6135	14.147	14.645	14.895	14.6638	14.5623	0.153826	-0.10149
O75081;O43439;Q06455	CBFA2T2	Protein CBFA2T2	0	1	14.1248	14.0324	12.9698	13.5888	14.1898	13.8616	13.709	13.8801	0.156533	0.171089
O43447	PPIH	Peptidyl-prolyl cis-trans isomerase H	11	11	17.878	17.8589	17.8803	17.7732	18.0358	18.1943	17.8724	18.0011	0.450493	0.128686
O43462	MBTPS2	Membrane-bound transcription factor site-2 protease	2	2	15.636	16.0308	15.7997	15.7748	15.7376	15.3827	15.8222	15.6317	0.48948	-0.190482
O43464	HTRA2	Serine protease HTRA2, mitochondrial	3	3	14.64	14.5467	13.1639	12.4237	14.558	14.5914	14.1169	13.8577	0.108741	-0.259166
O43474	KLF4	Krueppel-like factor 4	2	2	13.0145	13.0509	13.9502	13.865	13.6921	13.1077	13.3385	13.5549	0.220716	0.216417
O43482	OIP5	Protein Mis18-beta	5	5	15.4256	15.5888	15.5085	15.4928	15.5934	15.6786	15.5077	15.5883	0.491932	0.0806271
O43488	AKR7A2	Aflatoxin B1 aldehyde reductase member 2	3	4	14.2305	13.8705	13.6482	14.2212	13.722	14.0347	13.9164	13.9926	0.124837	0.0762755
O43491	EPB41L2	Band 4.1-like protein 2	41	45	19.0165	18.9084	18.954	18.9313	19.0456	19.0683	18.9596	19.0151	0.45316	0.0554492
O43502	RAD51C	DNA repair protein RAD51 homolog 3	14	14	16.2207	16.3201	16.3721	16.2807	16.361	16.3849	16.3043	16.3422	0.280303	0.0379295
O43504	LAMTOR5	Ragulator complex protein LAMTOR5	1	1	14.4899	14.3211	14.4184	14.659	13.7096	14.3135	14.4098	14.2274	0.257606	-0.182419
O43505	B4GAT1	Beta-1,4-glucuronyltransferase 1	2	2	12.3486	11.438	12.8498	12.5249	12.2588	10.7217	12.2121	11.8351	0.209307	-0.376982
O43524	FOXO3	Forkhead box protein O3	7	9	16.0253	15.8606	15.8334	15.6561	15.8124	16.2121	15.9064	15.8935	0.0245372	-0.0129112
O43542	XRCC3	DNA repair protein XRCC3	14	14	15.9676	15.8199	16.0554	16.0125	15.7705	15.8373	15.9476	15.8734	0.302937	-0.0742156
O43548	TGM5	Protein-glutamine gamma-glutamyltransferase 5	3	3	16.5351	14.6675	12.953	12.7766	12.7307	15.4611	14.7186	13.6561	0.316783	-1.06242
O43572	AKAP10	A-kinase anchor protein 10, mitochondrial	13	13	15.4431	15.4825	15.5724	15.2231	15.3791	15.5763	15.4993	15.3928	0.415348	-0.106516
O43583	DENR	Density-regulated protein	7	7	17.0599	17.043	17.0559	16.8322	17.0466	16.927	17.0529	16.9353	0.880016	-0.117645
O43592	XPOT	Exportin-T	38	38	18.1839	18.1638	18.1181	18.0961	18.0911	18.0654	18.1553	18.0842	1.51649	-0.071092
O43598	DNPH1	2'-deoxynucleoside 5'-phosphate N-hydrolase 1	2	2	15.8341	15.7933	15.7619	15.6989	15.2265	15.3659	15.7965	15.4305	1.21375	-0.366006
O43615	TIMM44	Mitochondrial import inner membrane translocase subunit TIM44	25	25	19.2738	19.2312	19.388	19.0814	19.1398	19.1741	19.2977	19.1317	1.42774	-0.165924
O43617	TRAPPC3	Trafficking protein particle complex subunit 3	3	3	14.6816	14.5276	14.6543	14.6083	13.592	14.2668	14.6212	14.1557	0.702257	-0.465464
O43633	CHMP2A	Charged multivesicular body protein 2a	2	2	14.5568	14.2	14.487	14.4157	14.4272	13.9855	14.4146	14.2761	0.310993	-0.138475
O43639	NCK2	Cytoplasmic protein NCK2	7	7	14.8644	14.7662	14.8401	14.8586	15.1432	14.9577	14.8236	14.9865	0.855988	0.162944
O43660	PLRG1	Pleiotropic regulator 1	20	20	18.0784	18.0345	18.0021	18.3177	18.0574	17.9299	18.0383	18.1017	0.211309	0.06335
O43663	PRC1	Protein regulator of cytokinesis 1	18	18	16.857	16.8077	16.8254	16.5615	16.9513	16.924	16.83	16.8123	0.0481876	-0.0177822
O43670	ZNF207	BUB3-interacting and GLEBS motif-containing protein ZNF207	10	10	18.9674	19.1759	19.1155	19.0359	19.3024	19.1871	19.0863	19.1752	0.377057	0.0889066
O43674	NDUFB5	NADH dehydrogenase [ubiquinone] 1 beta subcomplex subunit 5, mitochondrial	3	3	14.9926	14.5754	14.6414	14.5713	14.5908	14.608	14.7365	14.59	0.4914	-0.146467
O43676	NDUFB3	NADH dehydrogenase [ubiquinone] 1 beta subcomplex subunit 3	2	2	15.0637	14.8803	14.8529	15.2212	14.4297	14.8532	14.9323	14.8347	0.153137	-0.0975987
O43678	NDUFA2	NADH dehydrogenase [ubiquinone] 1 alpha subcomplex subunit 2	4	4	16.5793	16.025	16.5689	16.3759	15.6997	15.8198	16.3911	15.9651	0.700438	-0.425958
O43681	GET3	ATPase GET3	4	4	16.8381	16.6251	16.8539	16.7432	16.5044	16.6685	16.7724	16.6387	0.584411	-0.133675
O43683	BUB1	Mitotic checkpoint serine/threonine-protein kinase BUB1	35	35	16.787	17.0892	16.9493	16.7253	17.1916	17.1823	16.9418	17.0331	0.198397	0.0912348
O43684	BUB3	Mitotic checkpoint protein BUB3	17	17	19.7689	19.8769	19.8235	19.7092	19.7652	19.7914	19.8231	19.7552	0.793456	-0.0678622
O43692	PI15	Peptidase inhibitor 15	1	1	14.5165	14.9317	14.9051	14.8035	15.0644	15.1168	14.7844	14.9949	0.56471	0.210442
O43707	ACTN4	Alpha-actinin-4	14	22	15.3916	14.5167	14.3716	14.3645	14.7679	15.0669	14.76	14.7331	0.0237782	-0.0268838
O43709	BUD23	Probable 18S rRNA (guanine-N(7))-methyltransferase	7	7	17.314	17.3823	17.4576	17.4304	17.4177	17.4871	17.3846	17.4451	0.577302	0.0604649
O43711	TLX3	T-cell leukemia homeobox protein 3	2	2	13.6085	12.7908	11.8576	12.4348	12.8536	10.9268	12.7523	12.0717	0.367975	-0.680583
O43719	HTATSF1	HIV Tat-specific factor 1	25	25	17.3246	17.3191	17.3095	17.1191	17.4058	17.3483	17.3177	17.2911	0.110091	-0.0266813
O43731;P33947	KDELR3	ER lumen protein-retaining receptor 3	1	2	14.0965	14.2785	14.2985	14.1652	14.3944	14.0583	14.2245	14.206	0.0539334	-0.0184927
O43736	ITM2A	Integral membrane protein 2A	2	2	16.2601	16.587	16.7146	16.5249	16.7644	16.8681	16.5206	16.7191	0.51445	0.198532
O43741	PRKAB2	5'-AMP-activated protein kinase subunit beta-2	2	2	13.0597	12.8349	13.7767	14.0157	13.137	14.1469	13.2237	13.7666	0.566615	0.542807
O43747	AP1G1	AP-1 complex subunit gamma-1	39	39	17.694	17.6731	17.5498	17.6062	17.5124	17.5297	17.6389	17.5494	0.771547	-0.0895125
O43765	SGTA	Small glutamine-rich tetratricopeptide repeat-containing protein alpha	5	5	14.8455	13.9548	14.8072	13.8713	13.748	14.455	14.5358	14.0248	0.633775	-0.511038
O43768	ENSA	Alpha-endosulfine	9	9	16.7558	16.1973	16.8986	16.3156	16.3568	16.4996	16.6172	16.3907	0.439522	-0.226561
O43772	SLC25A20	Mitochondrial carnitine/acylcarnitine carrier protein	11	11	15.7229	15.4782	15.7225	15.8773	15.8603	15.5894	15.6412	15.7757	0.470212	0.134473
O43776	NARS1	Asparagine--tRNA ligase, cytoplasmic	24	24	18.3688	18.3577	18.2101	18.3303	18.2964	18.2065	18.3122	18.2777	0.212074	-0.0344963
O43791	SPOP	Speckle-type POZ protein	7	7	16.6673	16.3489	16.5697	16.5759	16.3198	16.4549	16.5286	16.4502	0.260978	-0.0784391
O43795	MYO1B	Unconventional myosin-Ib	40	43	17.808	17.9456	17.981	18.0655	18.0095	17.8794	17.9115	17.9848	0.407518	0.0732854
O43808	SLC25A17	Peroxisomal membrane protein PMP34	9	9	16.646	16.6912	16.3835	16.606	16.6207	16.5679	16.5736	16.5982	0.0901469	0.0246213
O43809	NUDT21	Cleavage and polyadenylation specificity factor subunit 5	13	13	19.1671	18.9224	19.2611	18.927	18.7408	18.9237	19.1169	18.8638	1.00405	-0.253031
O43813	LANCL1	Glutathione S-transferase LANCL1	9	9	17.1538	16.4715	16.7026	16.7216	16.6129	16.6171	16.7759	16.6505	0.243354	-0.125427
O43815	STRN	Striatin	27	29	17.6545	17.6134	17.6008	17.402	17.6623	17.788	17.6229	17.6174	0.0158105	-0.00547473
O43818	RRP9	U3 small nucleolar RNA-interacting protein 2	8	8	15.8674	15.594	15.7622	15.4815	15.4106	15.3089	15.7412	15.4003	1.65206	-0.340868
O43819	SCO2	Protein SCO2 homolog, mitochondrial	4	4	15.8168	15.5092	15.7014	15.6069	14.9751	15.3507	15.6758	15.3109	0.82811	-0.364875
O43822	CFAP410	Cilia- and flagella-associated protein 410	6	6	14.8205	14.8481	14.9096	15.1588	15.2352	14.9069	14.8594	15.1003	1.1037	0.2409
O43823	AKAP8	A-kinase anchor protein 8	19	19	17.4692	17.5052	17.3333	17.5189	17.7233	17.7448	17.4359	17.6623	1.19602	0.226451
O43824	GTPBP6	Putative GTP-binding protein 6	11	11	15.4712	15.4919	15.5471	15.5044	15.5473	15.561	15.5034	15.5376	0.531172	0.0341981
O43826	SLC37A4	Glucose-6-phosphate exchanger SLC37A4	7	7	16.5394	16.3803	16.5587	16.5394	16.4638	16.6658	16.4928	16.5563	0.318852	0.0635395
O43829	ZBTB14	Zinc finger and BTB domain-containing protein 14	1	1	12.7878	12.6177	12.3744	12.6916	12.8573	12.329	12.5933	12.6259	0.0573248	0.03263
O43837	IDH3B	Isocitrate dehydrogenase [NAD] subunit beta, mitochondrial	20	20	19.0897	18.906	19.0439	19.0255	18.9945	19.0492	19.0132	19.0231	0.0593393	0.0098381
O43847	NRDC	Nardilysin	30	30	17.001	16.9799	16.9019	16.7612	17.0035	16.9153	16.9609	16.8933	0.367391	-0.0676193
O43852	CALU	Calumenin	8	8	16.349	16.2385	16.0927	16.4901	16.4868	16.6444	16.2267	16.5404	1.58869	0.313687
O43854	EDIL3	EGF-like repeat and discoidin I-like domain-containing protein 3	10	10	15.3555	14.592	14.7828	15.3083	14.4442	15.0883	14.9101	14.9469	0.0360613	0.0368646
O43865	AHCYL1	S-adenosylhomocysteine hydrolase-like protein 1	16	28	18.2908	18.0911	18.2049	18.0981	18.3305	18.5089	18.1956	18.3125	0.369905	0.116888
O43896	KIF1C	Kinesin-like protein KIF1C	20	20	15.7035	15.7867	15.513	15.5425	15.6242	15.7234	15.6677	15.63	0.145165	-0.0376829
O43913	ORC5	Origin recognition complex subunit 5	21	21	16.9834	16.9523	16.9227	17.002	16.8632	16.8584	16.9528	16.9079	0.374786	-0.0449263
O43920	NDUFS5	NADH dehydrogenase [ubiquinone] iron-sulfur protein 5	5	5	15.7712	15.6419	15.9946	15.6704	15.4698	15.1695	15.8026	15.4366	0.960988	-0.366008
O43924	PDE6D	Retinal rod rhodopsin-sensitive cGMP 3',5'-cyclic phosphodiesterase subunit delta	3	3	13.9509	14.3416	14.0684	14.1005	14.4066	13.8812	14.1203	14.1294	0.0157637	0.00909646
O43929	ORC4	Origin recognition complex subunit 4	19	19	17.1763	17.0769	17.1066	17.0156	17.0144	16.9418	17.1199	16.9906	1.55678	-0.129314
O43933	PEX1	Peroxisome biogenesis factor 1	30	30	15.7492	15.9001	15.8075	15.8709	15.9477	16.0361	15.8189	15.9516	0.957	0.132626
O60216	RAD21	Double-strand-break repair protein rad21 homolog	20	22	17.0018	17.1124	17.0269	17.1866	17.043	16.9239	17.047	17.0512	0.0165314	0.0041364
O60231	DHX16	Pre-mRNA-splicing factor ATP-dependent RNA helicase DHX16	39	39	16.9639	16.9576	17.1037	16.8384	17.0618	17.1089	17.0084	17.003	0.018726	-0.00541178
O60237	PPP1R12B	Protein phosphatase 1 regulatory subunit 12B	9	9	14.4003	14.4415	14.207	14.0245	14.5118	14.4421	14.3496	14.3261	0.0476936	-0.0234518
O60244	MED14	Mediator of RNA polymerase II transcription subunit 14	35	35	16.4407	16.5733	16.4659	16.6799	16.6531	16.5615	16.4933	16.6315	1.19808	0.138161
O60245	PCDH7	Protocadherin-7	13	13	14.8338	14.995	14.9123	14.9833	15.2412	15.197	14.9137	15.1405	1.15641	0.226795
O60256	PRPSAP2	Phosphoribosyl pyrophosphate synthase-associated protein 2	14	15	20.1657	20.1101	20.1232	20.1239	20.0384	20.0671	20.133	20.0764	0.871844	-0.0565809
P28370;O60264	SMARCA5	SWI/SNF-related matrix-associated actin-dependent regulator of chromatin subfamily A member 5	55	74	21.1934	21.4129	21.3007	21.186	21.3533	21.3248	21.3023	21.288	0.0605171	-0.0142746
O60266	ADCY3	Adenylate cyclase type 3	2	2	13.4088	13.4462	13.0648	13.4213	12.7463	13.14	13.3066	13.1025	0.37092	-0.204086
O60271	SPAG9	C-Jun-amino-terminal kinase-interacting protein 4	59	65	19.7952	19.901	19.9156	19.5554	19.8973	19.8912	19.8706	19.7813	0.305163	-0.0892982
O60281	ZNF292	Zinc finger protein 292	72	72	17.0543	17.4337	17.258	17.1906	17.5731	17.5329	17.2487	17.4322	0.488495	0.183477
O60282	KIF5C	Kinesin heavy chain isoform 5C	13	17	14.7557	15.0603	14.7282	14.8277	14.7113	14.7692	14.8481	14.7694	0.284242	-0.0786638
O60287	URB1	Nucleolar pre-ribosomal-associated protein 1	63	63	16.534	16.5654	16.4825	16.621	16.6347	16.562	16.5273	16.6059	1.12408	0.0786006
O60291	MGRN1	E3 ubiquitin-protein ligase MGRN1	1	1	14.1254	14.788	14.603	14.7217	14.6337	14.56	14.5055	14.6385	0.261429	0.133032
O60292	SIPA1L3	Signal-induced proliferation-associated 1-like protein 3	74	75	16.4091	16.5847	16.3792	17.0375	17.2297	17.3021	16.4577	17.1898	2.70445	0.732098
O60293	ZFC3H1	Zinc finger C3H1 domain-containing protein	48	48	17.7758	17.8703	17.8717	18.0137	18.0434	18.0013	17.8393	18.0195	2.20996	0.1802
O60294	LCMT2	tRNA wybutosine-synthesizing protein 4	10	10	14.2361	14.7885	14.5438	14.6994	14.4445	14.3185	14.5228	14.4875	0.0629369	-0.0353425
O60299	LZTS3	Leucine zipper putative tumor suppressor 3	8	8	14.5948	12.4714	12.6602	14.5028	14.9709	14.9751	13.2421	14.8163	1.06231	1.57419
O60303	KATNIP	Katanin-interacting protein	5	5	13.2088	13.3104	13.1162	13.1183	13.5149	13.3731	13.2118	13.3354	0.407005	0.123632
O60306	AQR	RNA helicase aquarius	55	55	18.926	18.947	18.9846	18.9661	18.9155	18.9438	18.9525	18.9418	0.181719	-0.0107543
O60307	MAST3	Microtubule-associated serine/threonine-protein kinase 3	3	3	14.6213	13.5466	12.7532	12.44	13.3866	13.3124	13.6403	13.0464	0.405779	-0.593984
O60308	CEP104	Centrosomal protein of 104 kDa	5	5	14.0614	14.3041	14.2468	13.9635	14.4074	14.4554	14.2041	14.2754	0.154287	0.0713418
O60313	OPA1	Dynamin-like 120 kDa protein, mitochondrial	36	36	17.0067	16.7851	16.8479	17.09	16.7604	16.7478	16.8799	16.8661	0.0359662	-0.0138079
O60315	ZEB2	Zinc finger E-box-binding homeobox 2	27	29	17.0782	17.0968	17.1333	17.0385	17.2007	17.3715	17.1028	17.2036	0.444359	0.100821
O60318	MCM3AP	Germinal-center associated nuclear protein	45	45	17.1423	17.337	17.211	17.4288	17.4381	17.3874	17.2301	17.4181	1.47465	0.188009
O60331	PIP5K1C	Phosphatidylinositol 4-phosphate 5-kinase type-1 gamma	1	1	13.0302	12.6669	13.2412	13.3253	12.3316	12.6206	12.9794	12.7591	0.258271	-0.220286
O60333	KIF1B	Kinesin-like protein KIF1B	18	19	16.3749	16.4808	16.588	16.3753	16.4851	16.5466	16.4812	16.469	0.0529323	-0.0121962
O60336	MAPKBP1	Mitogen-activated protein kinase-binding protein 1	8	8	13.7197	14.7961	14.672	14.5277	14.5525	14.7753	14.3959	14.6185	0.25316	0.222614
O60341	KDM1A	Lysine-specific histone demethylase 1A	34	34	18.0773	18.1394	18.0132	18.0128	18.0537	18.0481	18.0767	18.0382	0.42561	-0.0384814
O60343	TBC1D4	TBC1 domain family member 4	26	27	16.6833	16.4208	16.5594	16.4846	16.4941	16.6992	16.5545	16.5593	0.0153976	0.00479507
O60346	PHLPP1	PH domain leucine-rich repeat-containing protein phosphatase 1	22	22	15.3341	15.0667	15.1327	15.1157	15.4752	15.2542	15.1778	15.2817	0.322848	0.103847
O60347	TBC1D12	TBC1 domain family member 12	7	8	15.4658	15.3224	15.2678	15.288	15.3471	15.5943	15.352	15.4098	0.200959	0.0578016
O60427	FADS1	Acyl-CoA (8-3)-desaturase	9	9	15.8308	15.7605	15.9286	15.8176	15.6957	15.7916	15.8399	15.7683	0.512724	-0.0716302
O60447	EVI5	Ecotropic viral integration site 5 protein homolog	17	17	15.1099	15.1946	15.3584	15.133	15.22	15.242	15.221	15.1984	0.101337	-0.0226119
O60488	ACSL4	Long-chain-fatty-acid--CoA ligase 4	30	33	17.839	17.7444	17.7462	17.9594	17.6594	17.6385	17.7765	17.7525	0.0782777	-0.0240548
O60493	SNX3	Sorting nexin-3	8	9	16.317	16.0427	16.1346	16.1349	16.1243	16.1677	16.1648	16.1423	0.098705	-0.0224832
O60499	STX10	Syntaxin-10	2	2	12.5389	13.1401	12.6845	12.6584	12.8768	11.977	12.7879	12.5041	0.363468	-0.283779
O60502	OGA	Protein O-GlcNAcase	32	32	18.4352	18.5476	18.4072	18.4323	18.5326	18.3213	18.4633	18.4287	0.176102	-0.034626
O60503	ADCY9	Adenylate cyclase type 9	2	2	12.5722	13.5259	13.1247	13.7317	12.5249	13.3202	13.0743	13.1923	0.0937648	0.118
O60504	SORBS3	Vinexin	6	6	15.411	15.0408	14.9917	15.1309	14.6014	14.8021	15.1478	14.8448	0.677069	-0.303029
O60506	SYNCRIP	Heterogeneous nuclear ribonucleoprotein Q	28	36	20.9106	21.0302	21.0248	20.8426	20.8249	20.8122	20.9885	20.8266	1.81106	-0.161949
O60508	CDC40	Pre-mRNA-processing factor 17	23	23	16.6408	16.7536	16.6988	16.6656	16.86	16.7819	16.6977	16.7692	0.475731	0.0714855
O60518	RANBP6	Ran-binding protein 6	19	19	15.5923	15.4079	15.5042	15.5686	15.6714	15.5848	15.5015	15.6083	0.794969	0.106829
O60524	NEMF	Nuclear export mediator factor NEMF	22	22	18.0831	18.0705	18.1045	18.0684	18.0781	18.0933	18.086	18.0799	0.189957	-0.00608889
O60547	GMDS	GDP-mannose 4,6 dehydratase	12	12	16.9584	16.8614	16.7097	16.6959	16.6702	16.6528	16.8432	16.673	1.08965	-0.170206
O60548	FOXD2	Forkhead box protein D2	2	2	12.3923	12.7248	13.2515	13.8691	13.7437	12.861	12.7895	13.4913	0.803149	0.701739
O60551	NMT2	Glycylpeptide N-tetradecanoyltransferase 2	8	8	15.0357	15.3855	14.5226	15.0536	15.3153	15.2698	14.9813	15.2129	0.367952	0.23166
O60583;O60563	CCNT1	Cyclin-T1	18	20	17.8163	17.9676	17.851	18.0175	17.9695	18.1866	17.8783	18.0578	1.05177	0.179525
O60566	BUB1B	Mitotic checkpoint serine/threonine-protein kinase BUB1 beta	43	43	17.5526	17.8046	17.7414	17.56	17.8948	17.9028	17.6995	17.7859	0.251876	0.0863469
O60568	PLOD3	Multifunctional procollagen lysine hydroxylase and glycosyltransferase LH3	5	5	17.6937	17.4339	17.2273	17.2777	16.9053	17.1914	17.4517	17.1248	0.865345	-0.326886
O60573	EIF4E2	Eukaryotic translation initiation factor 4E type 2	13	13	18.5522	18.6233	18.3759	18.2792	18.869	18.9382	18.5171	18.6954	0.331394	0.178306
O60583	CCNT2	Cyclin-T2	7	7	14.3049	14.5672	14.8544	14.2672	14.493	15.0184	14.5755	14.5929	0.0211713	0.0173531
O60610	DIAPH1	Protein diaphanous homolog 1	54	54	17.6289	17.7655	17.7342	17.7232	17.7591	17.6729	17.7096	17.7184	0.0637743	0.00885201
O60613	SELENOF	Selenoprotein F	2	2	14.1298	13.8907	14.2739	14.5129	14.2151	14.4145	14.0981	14.3809	0.930855	0.282769
O60645	EXOC3	Exocyst complex component 3	23	23	16.0212	16.2423	16.0877	16.2046	15.9839	16.0093	16.1171	16.0659	0.206761	-0.0511414
O60664	PLIN3	Perilipin-3	10	10	14.6774	14.5572	14.5934	14.3202	14.5815	14.9375	14.6093	14.6131	0.00677108	0.0037632
O60671	RAD1	Cell cycle checkpoint protein RAD1	3	3	14.5951	14.9921	13.9236	14.3879	14.2968	14.4345	14.5036	14.3731	0.155279	-0.130511
O60673	REV3L	DNA polymerase zeta catalytic subunit	36	36	14.5413	14.7112	14.8172	14.5031	14.7191	14.7033	14.6899	14.6418	0.171031	-0.0480706
O60678	PRMT3	Protein arginine N-methyltransferase 3	21	21	16.9691	16.8951	16.7796	16.8842	16.7785	16.9292	16.8813	16.8639	0.0865585	-0.0173079
O60683	PEX10	Peroxisome biogenesis factor 10	5	5	14.602	14.2717	14.5477	14.5014	13.9907	14.5123	14.4738	14.3348	0.279339	-0.139015
O60684	KPNA6	Importin subunit alpha-7	11	23	19.1328	19.1271	19.0893	19.1326	19.1552	19.1874	19.1164	19.1584	0.936486	0.0419769
O60701	UGDH	UDP-glucose 6-dehydrogenase	21	21	16.949	16.7049	16.7709	16.7301	16.4953	16.3556	16.8083	16.527	1.00453	-0.28124
O60716	CTNND1	Catenin delta-1	30	30	17.2383	17.1659	17.1788	17.2883	17.2342	17.2536	17.1943	17.2587	1.10742	0.0643965
O60725	ICMT	Protein-S-isoprenylcysteine O-methyltransferase	3	3	17.0424	16.6512	16.7143	16.7	16.927	17.5103	16.8026	17.0457	0.377848	0.243108
O60739;P41567	EIF1B	Eukaryotic translation initiation factor 1b	0	2	14.8873	14.6777	14.1689	14.4969	13.623	14.6237	14.578	14.2478	0.362437	-0.33012
Q13596;O60749	SNX2	Sorting nexin-2	22	24	18.3574	18.3302	18.3397	18.3564	18.2513	18.2729	18.3424	18.2936	0.672048	-0.0488809
O60762	DPM1	Dolichol-phosphate mannosyltransferase subunit 1	18	18	19.0964	18.986	18.9068	19.2723	18.9383	18.9516	18.9964	19.054	0.179232	0.0576369
O60763	USO1	General vesicular transport factor p115	34	34	17.3299	17.3025	17.4896	17.3725	17.2707	17.3215	17.374	17.3216	0.330398	-0.0524197
O60765	ZNF354A	Zinc finger protein 354A	2	2	13.938	12.5804	12.4905	14.3719	14.2558	14.3615	13.003	14.3297	1.32238	1.32672
O60783	MRPS14	28S ribosomal protein S14, mitochondrial	4	4	20.2488	20.3611	20.3905	20.0453	20.2558	20.4416	20.3335	20.2476	0.282855	-0.0858955
P62807;P06899;O60814;P57053;P33778;P58876;Q16778;Q8N257;Q99880;Q99879;Q93079;P23527;Q99877;Q96A08;Q5QNW6	H2BC12;H2BC13;H2BC14;H2BC15;H2BC18;H2BC4;H2BC5;H2BC9	Histone H2B type 1-K	0	6	21.7558	22.3465	21.6686	21.9605	22.0601	22.0951	21.9237	22.0386	0.204801	0.114906
O60825	PFKFB2	6-phosphofructo-2-kinase/fructose-2,6-bisphosphatase 2	2	2	14.0751	13.3928	14.2172	13.4784	12.754	11.2801	13.895	12.5042	0.935671	-1.39085
O60826	CCDC22	Coiled-coil domain-containing protein 22	20	20	16.5187	16.4182	16.4893	16.3472	16.4041	16.3762	16.4754	16.3758	1.36558	-0.0995871
O60828	PQBP1	Polyglutamine-binding protein 1	7	7	18.1961	18.0961	18.0244	17.9393	18.186	18.3027	18.1055	18.1427	0.114129	0.0371393
O60830	TIMM17B	Mitochondrial import inner membrane translocase subunit Tim17-B	4	4	15.9959	16.0234	16.3478	16.3069	15.9548	15.7187	16.1224	15.9935	0.249156	-0.128887
O60831	PRAF2	PRA1 family protein 2	3	3	16.6851	16.1522	16.4608	16.9607	16.6415	16.4532	16.4327	16.6851	0.517716	0.252429
O60832	DKC1	H/ACA ribonucleoprotein complex subunit DKC1	28	28	17.6112	17.8248	17.7205	17.6819	17.8353	17.926	17.7188	17.8144	0.43445	0.0955741
O60841	EIF5B	Eukaryotic translation initiation factor 5B	46	46	18.3462	18.4973	18.3403	18.4029	18.4374	18.3447	18.3946	18.395	0.00219184	0.000389735
O60869	EDF1	Endothelial differentiation-related factor 1	5	5	19.4616	19.4187	19.4788	19.2747	19.2228	19.41	19.453	19.3025	1.2076	-0.150539
O60870	KIN	DNA/RNA-binding protein KIN17	20	20	16.3767	16.5318	16.6249	16.482	16.4907	16.316	16.5111	16.4296	0.371	-0.0815519
O60879	DIAPH2	Protein diaphanous homolog 2	22	22	15.8103	15.7224	15.856	15.7284	15.6693	15.778	15.7963	15.7252	0.637338	-0.0710023
O60884	DNAJA2	DnaJ homolog subfamily A member 2	17	17	19.0165	19.1253	19.1933	19.1032	19.061	19.0188	19.1117	19.061	0.372672	-0.0506789
O60885	BRD4	Bromodomain-containing protein 4	28	36	18.2119	18.3502	18.2989	18.2811	18.5136	18.5974	18.287	18.4641	0.795113	0.177059
O60890	OPHN1	Oligophrenin-1	4	4	13.6158	13.6962	14.657	14.3253	13.7728	13.9134	13.9897	14.0038	0.0125198	0.0141484
O60907	TBL1X	F-box-like/WD repeat-containing protein TBL1X	1	2	13.2225	13.6219	14.0006	13.467	13.6156	13.6204	13.615	13.5677	0.0720393	-0.0473359
O60911	CTSV	Cathepsin L2	3	4	15.5473	15.4297	14.4712	14.389	14.6238	14.9909	15.1494	14.6679	0.557132	-0.481532
O60921	HUS1	Checkpoint protein HUS1	8	8	15.5019	15.6613	15.6294	15.6154	15.631	15.6784	15.5976	15.6416	0.349878	0.0440378
O60925	PFDN1	Prefoldin subunit 1	2	2	20.1185	19.5058	19.9641	19.5621	19.2004	19.0764	19.8628	19.2796	1.16845	-0.583202
O60927	PPP1R11	E3 ubiquitin-protein ligase PPP1R11	1	1	12.8709	13.0465	13.9341	11.329	13.4809	12.4001	13.2838	12.4034	0.554984	-0.88048
O60930	RNASEH1	Ribonuclease H1	4	4	13.8614	14.0096	14.269	14.1378	14.0965	14.0937	14.0467	14.1093	0.201218	0.0626396
O60934	NBN	Nibrin	32	32	17.3305	17.5032	17.2778	17.4317	17.5887	17.6324	17.3705	17.5509	0.922869	0.180448
O60941	DTNB	Dystrobrevin beta	2	2	13.8742	14.0096	13.9781	11.8929	13.5025	12.7882	13.954	12.7279	1.23208	-1.22611
O60942	RNGTT	mRNA-capping enzyme	19	19	16.341	16.4019	16.2278	16.2328	16.3577	16.4312	16.3235	16.3406	0.0777767	0.017046
O75027	ABCB7	Iron-sulfur clusters transporter ABCB7, mitochondrial	19	19	17.3126	17.3295	17.3672	17.4138	17.5046	17.3096	17.3365	17.4093	0.550143	0.0728601
O75044;Q7Z6B7	SRGAP2	SLIT-ROBO Rho GTPase-activating protein 2	24	41	16.0244	15.9997	15.8734	15.9373	16.0379	16.0296	15.9658	16.0016	0.249466	0.0357771
O75052	NOS1AP	Carboxyl-terminal PDZ ligand of neuronal nitric oxide synthase protein	14	14	15.653	15.9848	15.847	15.9917	16.0446	16.172	15.8283	16.0694	1.02821	0.241127
O75054	IGSF3	Immunoglobulin superfamily member 3	5	5	14.5008	14.0746	13.6579	14.1234	14.1495	13.9425	14.0777	14.0718	0.00770741	-0.00590833
O75061	DNAJC6	Putative tyrosine-protein phosphatase auxilin	12	12	14.685	14.3183	14.6385	14.3406	14.5849	14.7516	14.5473	14.559	0.0237176	0.0117693
O75064	DENND4B	DENN domain-containing protein 4B	4	4	14.8648	15.5967	14.9088	15.7414	15.4055	15.5078	15.1234	15.5516	0.766999	0.428169
O75083	WDR1	WD repeat-containing protein 1	15	15	16.5312	16.4392	16.1486	16.1457	16.1374	16.0657	16.373	16.1163	1.02098	-0.256742
O75110	ATP9A	Probable phospholipid-transporting ATPase IIA	9	9	15.7771	15.574	15.4446	15.6616	15.6749	15.6593	15.5986	15.6653	0.276712	0.0667353
O75113	N4BP1	NEDD4-binding protein 1	27	27	15.6452	15.5693	15.7167	15.7646	15.6482	15.9568	15.6437	15.7899	0.665746	0.146132
O75116	ROCK2	Rho-associated protein kinase 2	21	26	15.1321	15.3563	15.2171	15.0849	15.1156	14.9393	15.2352	15.0466	1.04207	-0.188568
O75122	CLASP2	CLIP-associating protein 2	51	57	17.5117	17.5577	17.5925	17.4923	17.7123	17.6007	17.554	17.6018	0.284889	0.0478064
O75127	PTCD1	Pentatricopeptide repeat-containing protein 1, mitochondrial	22	22	15.7601	15.9425	15.9037	15.9485	16.0765	16.0096	15.8688	16.0115	1.00467	0.142728
O75128	COBL	Protein cordon-bleu	24	24	14.2954	14.5167	14.5068	14.6915	14.7052	14.5272	14.4396	14.6413	1.0281	0.201668
O75131	CPNE3	Copine-3	17	18	16.4877	16.6411	16.4884	16.2831	16.5366	16.6935	16.539	16.5044	0.0952058	-0.0346235
O75132	ZBED4	Zinc finger BED domain-containing protein 4	38	38	17.0985	17.3488	17.3576	17.1235	17.3504	17.3969	17.2683	17.2903	0.0637295	0.0219523
O75143	ATG13	Autophagy-related protein 13	9	9	14.8424	14.886	14.8261	14.6891	15.0239	15.1605	14.8515	14.9578	0.306928	0.106316
O75145	PPFIA3	Liprin-alpha-3	8	8	14.2829	14.4885	14.5837	14.5562	14.1443	14.3874	14.4517	14.3626	0.235171	-0.0890935
O75146	HIP1R	Huntingtin-interacting protein 1-related protein	21	22	15.6383	15.6929	15.642	15.6827	15.614	15.6194	15.6577	15.6387	0.270257	-0.0190528
O75147	OBSL1	Obscurin-like protein 1	35	35	17.5607	17.5186	17.4146	17.5263	17.5067	17.5095	17.498	17.5142	0.136368	0.0161997
O75150	RNF40	E3 ubiquitin-protein ligase BRE1B	40	45	17.0726	17.2334	17.3157	17.2167	17.2821	17.3462	17.2072	17.2817	0.389621	0.0744737
O75151	PHF2	Lysine-specific demethylase PHF2	30	30	16.697	16.6526	16.72	16.8317	16.8007	16.8239	16.6899	16.8187	2.38378	0.128856
A0A1B0GTU1;O75152	ZC3H11A	Zinc finger CCCH domain-containing protein 11A	30	44	19.9743	20.0757	20.1152	20.0594	20.1857	20.2798	20.0551	20.175	0.71726	0.119879
O75153	CLUH	Clustered mitochondria protein homolog	44	45	17.05	17.0081	17.0726	17.0275	17.0348	17.0346	17.0436	17.0323	0.232757	-0.0112858
O75155	CAND2	Cullin-associated NEDD8-dissociated protein 2	15	15	15.7548	15.665	15.7948	15.8929	15.883	15.7721	15.7382	15.8493	0.953752	0.111108
O75161	NPHP4	Nephrocystin-4	3	3	13.2606	12.8529	12.6198	12.407	13.023	13.0048	12.9111	12.8116	0.132891	-0.0995153
O75164	KDM4A	Lysine-specific demethylase 4A	18	18	14.5708	14.9771	15.0127	15.0965	15.2416	15.1996	14.8535	15.1792	1.03224	0.325686
O75165	DNAJC13	DnaJ homolog subfamily C member 13	50	50	16.0435	16.408	16.2006	16.2973	16.428	16.2612	16.2174	16.3288	0.403347	0.111466
O75167	PHACTR2	Phosphatase and actin regulator 2	7	7	15.162	15.0876	15.2399	14.6945	14.9823	15.0582	15.1632	14.9117	0.989411	-0.251536
O75170	PPP6R2	Serine/threonine-protein phosphatase 6 regulatory subunit 2	35	35	19.5421	19.8011	19.7406	19.5684	19.9659	19.9399	19.6946	19.8247	0.361061	0.130156
O75175	CNOT3	CCR4-NOT transcription complex subunit 3	16	16	17.4379	17.5954	17.6165	17.5581	17.6943	17.4868	17.5499	17.5797	0.132071	0.0297788
O75179	ANKRD17	Ankyrin repeat domain-containing protein 17	54	54	17.6838	17.8626	17.9045	17.7669	18.1286	18.0716	17.8169	17.9891	0.585844	0.172115
O75182	SIN3B	Paired amphipathic helix protein Sin3b	30	30	15.3613	15.409	15.3824	15.1301	15.3637	15.453	15.3843	15.3156	0.284702	-0.068656
P25686;O75190;Q8NHS0	DNAJB6	DnaJ homolog subfamily B member 6	9	13	18.175	18.2803	18.3767	18.1697	18.1761	18.1036	18.2773	18.1498	0.951956	-0.127536
O75223	GGCT	Gamma-glutamylcyclotransferase	8	8	16.8136	16.9482	15.9225	15.1413	15.009	16.1557	16.5614	15.4353	1.09281	-1.12613
O75251	NDUFS7	NADH dehydrogenase [ubiquinone] iron-sulfur protein 7, mitochondrial	5	5	18.4226	18.4243	18.1635	18.3228	18.2264	18.1789	18.3368	18.2427	0.415111	-0.0940978
O75290	ZNF780A	Zinc finger protein 780A	3	4	14.3616	14.6146	14.4149	14.2817	13.6951	14.4277	14.4637	14.1349	0.625014	-0.328862
O75306	NDUFS2	NADH dehydrogenase [ubiquinone] iron-sulfur protein 2, mitochondrial	20	20	17.5376	17.4964	17.514	17.3191	17.3832	17.3072	17.516	17.3365	2.60761	-0.179447
O75319	DUSP11	RNA/RNP complex-1-interacting phosphatase	11	11	15.9297	16.2443	16.0404	16.2239	16.155	16.1385	16.0715	16.1725	0.454567	0.100996
O75323	NIPSNAP2	Protein NipSnap homolog 2	8	8	17.9246	17.8341	17.861	18.1072	17.7893	17.8513	17.8732	17.9159	0.158741	0.0427214
O75330	HMMR	Hyaluronan mediated motility receptor	31	32	17.1215	17.2619	17.4223	17.3359	17.3766	17.5049	17.2686	17.4058	0.611382	0.137232
O75340	PDCD6	Programmed cell death protein 6	7	7	17.0882	16.7067	17.0229	17.1683	16.5432	16.7734	16.9393	16.8283	0.196238	-0.110951
O75342	ALOX12B	Arachidonate 12-lipoxygenase, 12R-type	6	6	14.4316	13.2068	13.8088	13.4583	13.1045	14.0891	13.8158	13.5506	0.227582	-0.265145
O75347	TBCA	Tubulin-specific chaperone A	2	2	15.5684	14.4799	15.3934	14.6122	13.4386	14.4701	15.1472	14.1736	0.907625	-0.9736
O75348	ATP6V1G1	V-type proton ATPase subunit G 1	3	3	16.2988	16.3424	16.37	15.9774	15.9089	15.3125	16.337	15.7329	1.33234	-0.604108
O75351	VPS4B	Vacuolar protein sorting-associated protein 4B	11	14	16.4578	16.2405	16.3677	16.4018	16.1656	16.132	16.3554	16.2332	0.505682	-0.122201
O75352	MPDU1	Mannose-P-dolichol utilization defect 1 protein	3	3	17.6423	17.5506	17.7432	17.8996	17.5151	17.4674	17.6454	17.6274	0.0415225	-0.018013
O75354	ENTPD6	Ectonucleoside triphosphate diphosphohydrolase 6	3	3	14.2064	13.9277	13.7445	14.1727	13.6178	13.1385	13.9595	13.643	0.410484	-0.316545
O75362	ZNF217	Zinc finger protein 217	26	26	15.4987	15.6364	15.7641	15.6415	15.948	15.991	15.6331	15.8602	0.78113	0.227136
Q99697;O75364	PITX3	Pituitary homeobox 3	1	2	17.0464	12.7434	16.8872	17.0168	16.7687	16.9687	15.559	16.9181	0.409065	1.35902
O75367	MACROH2A1	Core histone macro-H2A.1	10	12	16.6985	17.556	16.9101	16.9447	17.1702	17.2519	17.0549	17.1223	0.0874726	0.0674286
O75369	FLNB	Filamin-B	98	102	17.3745	17.2529	17.3243	17.3308	17.2056	17.1525	17.3173	17.2296	0.619737	-0.087628
O75376	NCOR1	Nuclear receptor corepressor 1	86	89	18.5461	18.9867	18.8792	18.6974	18.9769	18.8859	18.804	18.8534	0.114963	0.0494137
O75380	NDUFS6	NADH dehydrogenase [ubiquinone] iron-sulfur protein 6, mitochondrial	5	5	16.7322	16.92	16.5463	16.8539	16.6939	16.8029	16.7329	16.7835	0.161728	0.0506751
O75381	PEX14	Peroxisomal membrane protein PEX14	11	11	18.2019	17.9142	18.1884	18.1096	18.0108	18.0926	18.1015	18.071	0.112308	-0.0305417
O75382	TRIM3	Tripartite motif-containing protein 3	3	3	13.4062	13.8603	13.9187	14.0481	13.9517	13.8798	13.7284	13.9599	0.614441	0.231477
O75385	ULK1	Serine/threonine-protein kinase ULK1	13	14	15.4857	15.5899	15.9104	15.6553	15.7569	15.6234	15.662	15.6785	0.0419409	0.0164979
O75386	TULP3	Tubby-related protein 3	4	4	14.2739	14.6496	13.9637	14.4376	14.3323	14.4906	14.2958	14.4202	0.240859	0.124431
O75390	CS	Citrate synthase, mitochondrial	16	16	20.8641	20.7474	20.9536	20.877	20.8065	20.8068	20.855	20.8301	0.144443	-0.0249583
O75391	SPAG7	Sperm-associated antigen 7	8	8	15.6937	15.6577	15.7922	15.628	15.9301	15.989	15.7145	15.849	0.493595	0.134499
O75394	MRPL33	39S ribosomal protein L33, mitochondrial	3	3	16.3059	15.8063	16.3262	15.8996	15.5587	15.7691	16.1461	15.7425	0.959897	-0.403651
O75396	SEC22B	Vesicle-trafficking protein SEC22b	10	10	17.8933	17.3595	17.8893	17.7733	17.2671	17.5041	17.714	17.5149	0.36148	-0.199157
O75400	PRPF40A	Pre-mRNA-processing factor 40 homolog A	27	28	18.6851	18.6864	18.855	18.7641	18.899	18.9523	18.7421	18.8718	0.748959	0.129657
O75410	TACC1	Transforming acidic coiled-coil-containing protein 1	37	41	17.0299	17.1321	17.1382	17.039	17.3337	17.2205	17.1001	17.1977	0.45396	0.0976671
O75414	NME6	Nucleoside diphosphate kinase 6	1	1	14.3853	13.967	13.7034	13.3927	14.1012	13.4632	14.0186	13.6524	0.538044	-0.366181
O75417	POLQ	DNA polymerase theta	7	7	14.9981	15.5146	14.808	15.2607	15.4834	15.1024	15.1069	15.2822	0.298588	0.175261
O75419	CDC45	Cell division control protein 45 homolog	18	18	16.3605	16.5049	16.2808	16.3494	16.4021	16.2875	16.3821	16.3463	0.185819	-0.0357653
O75420	GIGYF1	GRB10-interacting GYF protein 1	19	19	15.5847	15.6823	15.5056	16.0789	16.477	16.4592	15.5909	16.3384	2.23221	0.747499
O75427	LRCH4	Leucine-rich repeat and calponin homology domain-containing protein 4	7	7	15.6292	15.2882	15.1473	15.4448	15.4097	15.4371	15.3549	15.4305	0.203417	0.0756044
O75431	MTX2	Metaxin-2	5	5	14.5452	14.3804	14.3946	14.6571	14.4724	14.1597	14.4401	14.4297	0.0224005	-0.0103617
O75436;Q4G0F5	VPS26A	Vacuolar protein sorting-associated protein 26A	15	17	19.0448	18.801	18.8027	18.7064	18.5594	18.6812	18.8828	18.649	1.18384	-0.233774
O75439	PMPCB	Mitochondrial-processing peptidase subunit beta	20	20	16.6894	16.7205	16.6502	16.6809	16.7394	16.6397	16.6867	16.6866	0.000410115	-4.45048e-05
O75443	TECTA	Alpha-tectorin	3	3	16.0493	16.4267	16.2006	15.4571	16.0602	15.9896	16.2255	15.8356	0.822216	-0.389887
O75446	SAP30	Histone deacetylase complex subunit SAP30	2	2	14.6674	14.5942	14.5906	13.5643	14.736	14.3904	14.6174	14.2302	0.482978	-0.387156
O75448	MED24	Mediator of RNA polymerase II transcription subunit 24	27	27	16.1371	15.8755	15.8248	16.1376	15.8515	16.0962	15.9458	16.0285	0.248504	0.0826375
O75449	KATNA1	Katanin p60 ATPase-containing subunit A1	11	14	16.3667	16.6053	16.5221	16.4689	16.6578	16.523	16.498	16.5499	0.226188	0.0518735
O75460	ERN1	Serine/threonine-protein kinase/endoribonuclease IRE1	1	1	11.8677	13.9422	12.7266	11.4675	11.8186	11.3847	12.8455	11.5569	0.979815	-1.28852
O75461	E2F6	Transcription factor E2F6	12	12	17.4542	17.5765	17.3612	17.6969	17.6687	17.8756	17.464	17.7471	1.46143	0.283087
Q6AW86;O75467	ZNF324	Zinc finger protein 324A	2	5	16.8958	16.9226	16.7991	16.9362	17.4232	17.3173	16.8725	17.2256	1.088	0.353038
O75475	PSIP1	PC4 and SFRS1-interacting protein	20	22	19.133	19.1079	19.1167	19.1483	19.0324	19.0301	19.1192	19.0702	0.545277	-0.0489858
O75477	ERLIN1	Erlin-1	9	9	16.076	16.2173	15.8867	16.536	16.1327	15.8697	16.06	16.1794	0.214724	0.119447
O75478	TADA2A	Transcriptional adapter 2-alpha	5	5	12.9811	14.1791	14.6908	12.986	13.9918	14.5524	13.9503	13.8434	0.0539212	-0.10689
O75486	SUPT3H	Transcription initiation protein SPT3 homolog	3	3	15.4897	15.1529	15.5157	15.3679	15.4547	15.1736	15.3861	15.3321	0.139451	-0.0540463
O75487	GPC4	Glypican-4	3	3	13.6764	13.4593	13.9646	13.8263	13.9149	13.629	13.7001	13.7901	0.205755	0.0899687
O75489	NDUFS3	NADH dehydrogenase [ubiquinone] iron-sulfur protein 3, mitochondrial	17	17	18.1247	17.8687	18.0838	18.1278	17.7921	17.8493	18.0257	17.9231	0.322669	-0.102678
O75494	SRSF10	Serine/arginine-rich splicing factor 10	8	11	17.3676	17.1838	16.9934	17.1151	16.9262	17.0144	17.1816	17.0186	0.603495	-0.163026
O75496	GMNN	Geminin	10	10	17.7222	17.7323	17.6626	17.6433	17.8827	18.1999	17.7057	17.9086	0.552575	0.202959
O75521	ECI2	Enoyl-CoA delta isomerase 2	18	18	18.1512	17.9009	18.1353	18.2099	17.9107	17.6108	18.0625	17.9105	0.327351	-0.151994
O75525	KHDRBS3	KH domain-containing, RNA-binding, signal transduction-associated protein 3	5	5	15.9861	15.9352	15.9792	15.8721	15.9864	15.5729	15.9668	15.8104	0.557905	-0.156403
O75528	TADA3	Transcriptional adapter 3	16	16	15.8789	15.8071	15.9442	15.7772	15.9822	16.0606	15.8767	15.94	0.271873	0.0632931
O75529	TAF5L	TAF5-like RNA polymerase II p300/CBP-associated factor-associated factor 65 kDa subunit 5L	18	18	16.8418	17.0154	17.0029	16.9138	17.1395	17.2432	16.9534	17.0988	0.577733	0.145448
O75530	EED	Polycomb protein EED	18	18	16.2669	16.3764	16.1675	16.2659	16.2419	16.3415	16.2703	16.2831	0.0663169	0.0128193
O75531	BANF1	Barrier-to-autointegration factor	3	3	15.2571	16.5443	14.9019	14.9265	14.4344	14.7934	15.5677	14.7181	0.750352	-0.84964
O75533	SF3B1	Splicing factor 3B subunit 1	70	70	20.252	20.2681	20.2505	20.1958	20.3766	20.4145	20.2569	20.329	0.459669	0.0720927
O75534	CSDE1	Cold shock domain-containing protein E1	50	50	18.9908	19.0457	19.0243	19.0163	19.1025	19.0684	19.0202	19.0624	0.639857	0.0421391
O75554	WBP4	WW domain-binding protein 4	4	4	13.8342	13.914	14.2737	13.8392	13.8438	14.4415	14.0073	14.0415	0.0485334	0.0341736
O75564	JRK	Jerky protein homolog	5	5	13.4835	13.3099	12.2024	13.7173	14.1077	13.7818	12.9986	13.8689	0.973109	0.870346
O75569	PRKRA	Interferon-inducible double-stranded RNA-dependent protein kinase activator A	16	16	17.1157	17.1021	17.0958	17.1853	17.0374	17.1913	17.1045	17.138	0.263321	0.0334384
O75570	MTRF1	Peptide chain release factor 1, mitochondrial	15	15	16.5733	16.4754	16.598	16.5973	16.7747	16.8147	16.5489	16.7289	1.10541	0.179989
O75575	CRCP	DNA-directed RNA polymerase III subunit RPC9	5	5	17.1432	16.7465	17.0588	16.5673	16.6246	17.027	16.9828	16.7396	0.574838	-0.24323
O75581	LRP6	Low-density lipoprotein receptor-related protein 6	5	5	14.2112	13.9313	13.1681	13.7569	13.4845	13.9106	13.7702	13.7174	0.0542821	-0.0528584
O75582;O75676	RPS6KA5	Ribosomal protein S6 kinase alpha-5	23	25	16.4269	16.619	16.4419	16.4778	16.7743	16.7462	16.4959	16.6661	0.685894	0.170181
O75586	MED6	Mediator of RNA polymerase II transcription subunit 6	5	5	14.5588	14.4189	14.724	14.3864	14.5364	15.0458	14.5672	14.6562	0.152271	0.0889896
O75592	MYCBP2	E3 ubiquitin-protein ligase MYCBP2	91	91	15.5957	15.8469	15.7542	15.8564	15.9022	15.8532	15.7323	15.8706	0.857096	0.138329
O75600	GCAT	2-amino-3-ketobutyrate coenzyme A ligase, mitochondrial	12	12	15.4705	15.4038	15.6153	15.4817	15.4971	15.6134	15.4965	15.5307	0.172654	0.0342042
O75607	NPM3	Nucleoplasmin-3	4	4	18.5676	18.5456	18.3024	18.7056	18.5948	18.6207	18.4718	18.6404	0.857664	0.168514
O75608	LYPLA1	Acyl-protein thioesterase 1	5	5	16.7964	16.6326	16.5475	16.4804	16.0196	16.2427	16.6588	16.2475	1.27123	-0.411304
O75616	ERAL1	GTPase Era, mitochondrial	16	16	16.9254	16.7239	17.0157	17.212	16.9396	16.7689	16.8884	16.9735	0.212866	0.0851192
O75618	DEDD	Death effector domain-containing protein	4	4	14.321	12.7137	13.2883	13.6754	12.6613	13.8256	13.441	13.3874	0.0302746	-0.0535685
O75629	CREG1	Protein CREG1	1	1	15.639	15.8158	13.063	12.8546	13.3434	14.8384	14.8393	13.6788	0.469041	-1.16048
O75635	SERPINB7	Serpin B7	3	3	16.122	14.6338	14.3246	13.2767	13.6337	15.3364	15.0268	14.0823	0.487383	-0.944526
O75643	SNRNP200	U5 small nuclear ribonucleoprotein 200 kDa helicase	120	120	19.4824	19.3948	19.4285	19.4638	19.4837	19.5034	19.4352	19.4836	0.799735	0.048406
O75648	TRMU	Mitochondrial tRNA-specific 2-thiouridylase 1	16	16	16.4186	16.4589	16.3614	16.6391	16.5332	16.5112	16.413	16.5612	1.42041	0.148198
O75663	TIPRL	TIP41-like protein	15	15	18.4174	18.451	18.4432	18.4466	18.4341	18.3733	18.4372	18.418	0.315916	-0.0191587
O75665	OFD1	Oral-facial-digital syndrome 1 protein	46	46	16.5225	16.8676	16.8219	17.2536	17.534	17.4622	16.7373	17.4166	2.11198	0.679272
O75674	TOM1L1	TOM1-like protein 1	3	3	13.4179	13.7478	12.8617	13.3958	13.3423	13.8141	13.3425	13.5174	0.229665	0.174943
O75676	RPS6KA4	Ribosomal protein S6 kinase alpha-4	3	3	14.477	13.7363	14.463	14.0455	13.8282	14.0682	14.2255	13.9806	0.405079	-0.24485
O75683	SURF6	Surfeit locus protein 6	13	13	17.1665	17.3079	17.1941	17.3417	17.524	17.6742	17.2228	17.5133	1.29141	0.290433
P35813;O75688	PPM1B	Protein phosphatase 1B	7	9	12.538	13.2757	13.2517	12.5229	12.7703	14.0142	13.0218	13.1025	0.0533082	0.0806459
O75689	ADAP1	Arf-GAP with dual PH domain-containing protein 1	1	1	12.5285	12.1863	12.5154	11.708	10.2552	11.8749	12.4101	11.2794	1.00792	-1.1307
O75691	UTP20	Small subunit processome component 20 homolog	91	91	17.4196	17.6244	17.5656	17.5265	17.7332	17.6897	17.5365	17.6498	0.576272	0.113298
O75694	NUP155	Nuclear pore complex protein Nup155	45	45	18.2508	18.0997	18.1052	18.2881	18.1687	18.1116	18.1519	18.1895	0.201922	0.0375983
O75695	RP2	Protein XRP2	2	2	14.1965	13.4678	13.9772	13.62	13.7184	13.6721	13.8805	13.6702	0.41045	-0.210346
O75717	WDHD1	WD repeat and HMG-box DNA-binding protein 1	51	51	18.3798	18.5746	18.4774	18.4856	18.6981	18.7197	18.4773	18.6345	0.775089	0.157246
O75718	CRTAP	Cartilage-associated protein	12	12	16.5232	16.4328	16.541	16.6358	16.1428	16.1966	16.499	16.3251	0.472086	-0.173951
O75746	SLC25A12	Calcium-binding mitochondrial carrier protein Aralar1	21	21	18.1532	18.0094	18.1083	18.3095	17.9549	18.0184	18.0903	18.0943	0.0111842	0.00397237
O75771	RAD51D	DNA repair protein RAD51 homolog 4	1	1	13.0178	14.7113	13.9525	13.88	11.4743	12.9319	13.8939	12.7621	0.592244	-1.13181
O75787	ATP6AP2	Renin receptor	11	11	17.4136	17.3033	17.2495	17.4345	17.2727	17.1085	17.3221	17.2719	0.180668	-0.0502294
O75792	RNASEH2A	Ribonuclease H2 subunit A	10	10	16.6201	16.6907	16.7777	16.5698	16.6434	16.6184	16.6962	16.6105	0.783206	-0.0856444
O75794	CDC123	Cell division cycle protein 123 homolog	15	15	18.2901	18.3784	18.1194	18.109	18.4157	18.2041	18.2626	18.2429	0.0575547	-0.0196927
O75808	CAPN15	Calpain-15	19	19	16.3718	16.4416	16.5242	16.3665	16.4445	16.5349	16.4459	16.4486	0.0137464	0.00272751
O75815	BCAR3	Breast cancer anti-estrogen resistance protein 3	4	4	14.1941	12.8357	13.2797	12.6116	13.4697	13.4468	13.4365	13.176	0.205653	-0.260483
O75817	POP7	Ribonuclease P protein subunit p20	4	4	17.2797	17.188	17.2018	17.5191	17.1921	17.188	17.2232	17.2997	0.270572	0.0765705
O75820	ZNF189	Zinc finger protein 189	5	5	15.6413	15.2671	15.6474	14.4655	14.983	15.394	15.5186	14.9475	0.897958	-0.571068
O75821	EIF3G	Eukaryotic translation initiation factor 3 subunit G	19	19	19.0911	19.0778	19.1303	19.0768	19.0565	18.926	19.0997	19.0198	0.736129	-0.0799599
O75822	EIF3J	Eukaryotic translation initiation factor 3 subunit J	7	7	17.0461	16.7779	16.8436	16.7119	16.9693	17.0094	16.8892	16.8969	0.0207809	0.00768661
O75828	CBR3	Carbonyl reductase [NADPH] 3	11	11	17.8697	17.7083	17.5418	17.9537	17.491	17.4781	17.7066	17.6409	0.132214	-0.065684
O75832	PSMD10	26S proteasome non-ATPase regulatory subunit 10	9	9	17.175	16.9859	17.3824	17.0104	16.6101	16.9362	17.1811	16.8522	0.914098	-0.328909
O75843	AP1G2	AP-1 complex subunit gamma-like 2	15	15	16.5259	16.6149	16.5276	16.4939	16.6454	16.5458	16.5561	16.5617	0.0353768	0.00557137
O75844	ZMPSTE24	CAAX prenyl protease 1 homolog	4	4	15.1188	14.7467	14.4738	14.9254	14.4698	14.6083	14.7798	14.6678	0.185385	-0.111951
O75845	SC5D	Lathosterol oxidase	2	2	15.7898	16.1419	15.9265	16.2512	15.9395	16.0282	15.9527	16.0729	0.362928	0.12018
O75864	PPP1R37	Protein phosphatase 1 regulatory subunit 37	5	5	15.1698	14.8177	14.3769	14.5821	14.7202	14.6196	14.7882	14.6406	0.250988	-0.147525
O75874	IDH1	Isocitrate dehydrogenase [NADP] cytoplasmic	19	19	16.842	17.0199	16.7608	16.5107	16.5992	16.7181	16.8743	16.6094	1.27704	-0.264917
O75879	GATB	Glutamyl-tRNA(Gln) amidotransferase subunit B, mitochondrial	13	13	16.5949	16.4527	16.3795	16.5692	16.3282	16.2905	16.4757	16.3959	0.300614	-0.0797501
O75880	SCO1	Protein SCO1 homolog, mitochondrial	1	1	16.6686	16.3077	16.5726	16.581	16.3128	16.1856	16.5163	16.3598	0.419919	-0.156502
O75881	CYP7B1	Cytochrome P450 7B1	2	2	14.9755	11.8426	13.4512	13.6273	12.4833	14.8188	13.4231	13.6431	0.0680969	0.220026
O75884	RBBP9	Serine hydrolase RBBP9	10	10	17.9943	17.8909	18.0784	17.6866	17.6359	17.6058	17.9879	17.6428	2.36733	-0.345116
O75886	STAM2	Signal transducing adapter molecule 2	3	3	14.3553	13.5457	13.6619	13.8333	14.2773	13.8011	13.8543	13.9706	0.146111	0.116267
O75896	TUSC2	Tumor suppressor candidate 2	2	2	14.3307	14.3433	13.3463	12.4983	13.8555	13.5002	14.0068	13.2847	0.61989	-0.722125
O75907	DGAT1	Diacylglycerol O-acyltransferase 1	3	3	14.3331	14.3849	14.2396	14.617	14.4059	14.1371	14.3192	14.3867	0.176177	0.0674496
O75909	CCNK	Cyclin-K	10	10	16.3801	15.9668	15.788	16.059	16.15	16.1022	16.045	16.1037	0.120885	0.0587358
O75911	DHRS3	Short-chain dehydrogenase/reductase 3	2	2	13.8159	13.1668	13.5458	13.9132	13.1887	13.1984	13.5095	13.4334	0.0886946	-0.0760829
O75915	ARL6IP5	PRA1 family protein 3	5	5	16.9346	16.5633	16.7326	16.9419	16.8657	16.7365	16.7435	16.848	0.353595	0.104537
O75925	PIAS1	E3 SUMO-protein ligase PIAS1	15	17	17.0828	17.1723	17.0892	17.0978	17.4378	17.4759	17.1148	17.3372	0.834687	0.222396
Q9Y6X2;O75928	PIAS2	E3 SUMO-protein ligase PIAS2	8	10	14.3912	14.1883	14.1591	14.08	14.5171	14.5466	14.2462	14.3813	0.332166	0.135073
O75934	BCAS2	Pre-mRNA-splicing factor SPF27	14	14	17.7982	17.8112	17.9953	17.8114	17.6558	17.8777	17.8683	17.7816	0.40073	-0.0866191
O75935	DCTN3	Dynactin subunit 3	5	5	15.0098	14.1999	14.7532	14.0265	13.8158	13.8339	14.6543	13.8921	1.42833	-0.762261
O75937	DNAJC8	DnaJ homolog subfamily C member 8	7	7	17.7779	17.6125	17.709	17.5091	17.5355	16.9767	17.6998	17.3404	0.889769	-0.359332
O75940	SMNDC1	Survival of motor neuron-related-splicing factor 30	5	5	16.8795	16.8858	16.8525	16.9954	16.8092	16.9058	16.8726	16.9035	0.220096	0.0309086
O75943	RAD17	Cell cycle checkpoint protein RAD17	7	7	14.2216	13.6244	13.5925	14.424	13.619	13.8323	13.8128	13.9584	0.174625	0.14559
O75947	ATP5PD	ATP synthase subunit d, mitochondrial	6	6	16.2547	15.4779	16.2468	15.7616	15.3412	15.6274	15.9932	15.5767	0.659644	-0.416457
O75955	FLOT1	Flotillin-1	29	29	17.6534	17.398	17.5449	17.5673	17.4575	17.5214	17.5321	17.5154	0.0725414	-0.0166721
O75962	TRIO	Triple functional domain protein	46	51	16.8101	16.9484	16.9715	16.9728	16.887	16.8489	16.91	16.9029	0.0386286	-0.00709025
O75964	ATP5MG	ATP synthase subunit g, mitochondrial	7	7	19.8068	19.1234	20.0063	19.4831	19.0536	18.9121	19.6455	19.1496	0.713191	-0.495949
O75970	MPDZ	Multiple PDZ domain protein	49	49	16.3305	16.5065	16.5468	16.3296	16.638	16.6091	16.4613	16.5256	0.209979	0.0642993
O75976	CPD	Carboxypeptidase D	24	24	16.1969	16.2327	16.2517	16.1978	16.1107	16.2822	16.2271	16.1969	0.226685	-0.0301507
O76003	GLRX3	Glutaredoxin-3	15	15	18.3914	18.2781	18.3535	18.2967	18.106	18.1825	18.341	18.1951	1.06093	-0.145911
O76021	RSL1D1	Ribosomal L1 domain-containing protein 1	29	29	19.7405	19.7479	19.7205	19.9664	19.6864	19.6366	19.7363	19.7631	0.092843	0.0268014
O76024	WFS1	Wolframin	11	11	14.171	14.3343	14.192	14.4128	14.293	14.1899	14.2325	14.2986	0.330689	0.0661195
O76031	CLPX	ATP-dependent Clp protease ATP-binding subunit clpX-like, mitochondrial	26	26	17.4755	17.4591	17.554	17.5142	17.475	17.4597	17.4962	17.483	0.146962	-0.013237
O76039	CDKL5	Cyclin-dependent kinase-like 5	3	3	14.3986	14.4029	14.4411	12.7859	13.911	13.9823	14.4142	13.5597	1.03502	-0.854455
O76062	TM7SF2	Delta(14)-sterol reductase TM7SF2	2	2	15.3959	15.2181	15.2816	15.4298	15.0927	15.4709	15.2985	15.3311	0.0888272	0.0326319
O76071	CIAO1	Probable cytosolic iron-sulfur protein assembly protein CIAO1	10	10	16.8434	16.7598	16.5665	16.687	16.8653	16.8143	16.7232	16.7888	0.26889	0.0656274
O76074	PDE5A	cGMP-specific 3',5'-cyclic phosphodiesterase	5	5	13.9687	13.4596	14.1288	13.491	13.754	14.157	13.8524	13.8007	0.0643569	-0.0517187
O76075	DFFB	DNA fragmentation factor subunit beta	8	8	16.299	16.3042	16.4216	16.4369	16.1733	16.1039	16.3416	16.238	0.402027	-0.103527
O76080	ZFAND5	AN1-type zinc finger protein 5	1	1	13.0842	13.3867	12.008	11.9479	12.1551	12.6752	12.8263	12.2594	0.530074	-0.566915
O76094	SRP72	Signal recognition particle subunit SRP72	34	34	17.9616	18.003	17.9823	17.8949	17.8822	17.8112	17.9823	17.8628	1.85346	-0.119509
O94761	RECQL4	ATP-dependent DNA helicase Q4	11	11	15.4083	15.1054	15.4958	15.6214	15.852	15.5175	15.3365	15.6636	0.995301	0.327128
O94762	RECQL5	ATP-dependent DNA helicase Q5	37	37	15.6077	15.6249	15.6701	15.9026	15.9194	15.9669	15.6342	15.9296	3.41527	0.295381
O94763	URI1	Unconventional prefoldin RPB5 interactor 1	10	10	16.7437	16.7422	16.8396	16.6156	16.9755	17.1675	16.7752	16.9195	0.365575	0.144334
O94766	B3GAT3	Galactosylgalactosylxylosylprotein 3-beta-glucuronosyltransferase 3	1	1	14.1093	12.5731	13.7992	14.2487	14.0335	14.1061	13.4939	14.1294	0.601292	0.635554
O94768	STK17B	Serine/threonine-protein kinase 17B	3	3	13.6012	13.7658	13.5594	13.0538	13.5518	13.252	13.6421	13.2859	1.06046	-0.356242
O94776	MTA2	Metastasis-associated protein MTA2	34	39	20.3164	20.5729	20.3859	20.399	20.4125	20.4701	20.4251	20.4272	0.00857519	0.00207647
O94782	USP1	Ubiquitin carboxyl-terminal hydrolase 1	19	19	15.5105	15.7294	15.5848	15.3715	15.6936	15.76	15.6082	15.6084	0.000309016	0.000129064
O94788	ALDH1A2	Retinal dehydrogenase 2	18	19	16.6628	16.4702	16.6073	16.3328	16.4988	16.6053	16.5801	16.4789	0.444412	-0.101147
O94804	STK10	Serine/threonine-protein kinase 10	11	11	16.954	17.2822	17.3535	17.0738	17.1263	17.086	17.1966	17.0953	0.337147	-0.101256
O94806	PRKD3	Serine/threonine-protein kinase D3	3	3	16.3126	16.132	16.1889	16.1268	16.2987	16.4763	16.2112	16.3006	0.321672	0.0894667
O94813	SLIT2	Slit homolog 2 protein	30	30	16.2502	16.203	16.1757	16.3269	16.2593	15.9529	16.2096	16.1797	0.0910121	-0.0299203
O94818	NOL4	Nucleolar protein 4	4	6	14.1205	14.0375	14.4398	14.2054	14.3781	14.2385	14.1993	14.274	0.217855	0.074742
O94819	KBTBD11	Kelch repeat and BTB domain-containing protein 11	8	8	14.7554	14.3838	14.5611	14.5707	14.43	14.2341	14.5668	14.4116	0.462187	-0.155171
O94822	LTN1	E3 ubiquitin-protein ligase listerin	63	63	16.8289	16.9298	16.8674	16.8227	16.9397	16.8503	16.8754	16.8709	0.0327523	-0.00445938
O94826	TOMM70	Mitochondrial import receptor subunit TOM70	14	14	15.9988	15.339	15.5918	15.7644	15.5009	15.3389	15.6432	15.5348	0.180372	-0.108447
O94829	IPO13	Importin-13	16	16	15.2661	15.0884	15.0291	15.2696	15.2422	15.2213	15.1279	15.2444	0.736092	0.116514
O94830	DDHD2	Phospholipase DDHD2	9	9	15.1665	14.9293	15.0461	14.9709	15.2128	15.0523	15.0473	15.0787	0.115306	0.031326
O94832	MYO1D	Unconventional myosin-Id	50	52	17.8845	17.9074	17.8505	17.9106	17.9372	17.8715	17.8808	17.9064	0.435245	0.025643
O94842	TOX4	TOX high mobility group box family member 4	10	14	17.6796	17.8405	17.8923	17.8254	17.9974	18.041	17.8041	17.9546	0.753043	0.150488
O94854	KIAA0754	Uncharacterized protein KIAA0754	4	4	14.8065	14.3603	14.691	14.0737	14.3071	14.5008	14.6193	14.2939	0.828779	-0.32539
O94855	SEC24D	Protein transport protein Sec24D	4	4	12.8722	13.6869	13.9855	11.5138	14.0819	13.0384	13.5149	12.878	0.319672	-0.636844
O94864	SUPT7L	STAGA complex 65 subunit gamma	8	8	16.3489	16.3806	15.9691	16.5449	16.42	16.6551	16.2329	16.54	0.967978	0.307107
O94868	FCHSD2	F-BAR and double SH3 domains protein 2	14	14	15.1962	15.1351	15.2714	15.1028	15.3072	15.1703	15.2009	15.1934	0.0351947	-0.00747967
O94874;Q92845	UFL1	E3 UFM1-protein ligase 1	34	35	18.2003	18.07	18.1805	18.36	18.1748	17.9938	18.1503	18.1762	0.0809384	0.025952
O94875	SORBS2	Sorbin and SH3 domain-containing protein 2	5	5	14.8277	14.3774	14.7725	14.5291	14.7848	14.9244	14.6592	14.7461	0.180683	0.0869195
O94876	TMCC1	Transmembrane and coiled-coil domains protein 1	5	5	13.9808	13.9303	13.2323	13.5975	13.7449	13.819	13.7145	13.7204	0.00784781	0.00597286
O94880	PHF14	PHD finger protein 14	27	27	16.1308	16.057	15.9758	16.1508	16.3273	16.4113	16.0545	16.2965	1.27699	0.241928
O94885	SASH1	SAM and SH3 domain-containing protein 1	32	33	16.0846	16.169	16.2895	16.0715	16.2577	16.4365	16.181	16.2553	0.242068	0.0742378
O94887	FARP2	FERM, ARHGEF and pleckstrin domain-containing protein 2	14	14	15.8076	15.8019	15.7568	16.0117	15.9126	15.9729	15.7888	15.9658	2.23389	0.176978
O94888	UBXN7	UBX domain-containing protein 7	13	13	15.4996	15.3946	15.1866	15.565	15.5825	15.6788	15.3603	15.6088	1.1856	0.248498
O94898	LRIG2	Leucine-rich repeats and immunoglobulin-like domains protein 2	3	3	15.5542	15.5156	16.1846	15.7342	16.1447	16.0334	15.7515	15.9707	0.368064	0.219247
O94901	SUN1	SUN domain-containing protein 1	23	24	15.8713	15.8559	15.8617	15.9192	16.0122	15.8096	15.863	15.9137	0.359978	0.0507291
O94903	PLPBP	Pyridoxal phosphate homeostasis protein	10	10	15.9842	15.6587	15.8999	16.3549	15.7638	15.6912	15.8476	15.9366	0.142429	0.0890096
O94905	ERLIN2	Erlin-2	17	19	18.903	18.8788	18.9701	19.1747	18.9241	18.8003	18.9173	18.9664	0.162611	0.0490754
O94906	PRPF6	Pre-mRNA-processing factor 6	54	54	18.5223	18.5184	18.5111	18.6042	18.5264	18.5376	18.5173	18.5561	0.724836	0.0388215
O94913	PCF11	Pre-mRNA cleavage complex 2 protein Pcf11	36	36	15.9978	16.0192	16.0448	16.0255	16.2239	16.1538	16.0206	16.1344	0.889309	0.113816
O94915	FRYL	Protein furry homolog-like	48	50	15.232	15.457	15.4315	15.2383	15.5961	15.5546	15.3735	15.463	0.267981	0.0894581
O94916	NFAT5	Nuclear factor of activated T-cells 5	24	24	16.4857	16.6452	16.8355	16.4882	16.8624	16.9497	16.6555	16.7668	0.254047	0.111287
O94919	ENDOD1	Endonuclease domain-containing 1 protein	3	3	14.2996	14.3138	13.8886	13.9687	14.2871	13.9383	14.1673	14.0647	0.224625	-0.102649
O94921	CDK14	Cyclin-dependent kinase 14	3	4	13.9139	13.5982	13.8748	13.3375	13.8563	13.8479	13.7956	13.6806	0.227139	-0.115075
O94923	GLCE	D-glucuronyl C5-epimerase	13	13	15.8793	15.7795	15.8949	15.9001	15.8378	15.8718	15.8512	15.8699	0.175048	0.0186481
O94925	GLS	Glutaminase kidney isoform, mitochondrial	22	22	18.3175	18.1272	18.1194	18.3082	18.0426	18.114	18.188	18.1549	0.117586	-0.0330982
O94927	HAUS5	HAUS augmin-like complex subunit 5	21	21	16.727	16.8959	16.7771	16.7847	16.8779	16.8776	16.8	16.8467	0.326313	0.0467752
O94952	FBXO21	F-box only protein 21	8	8	14.7386	14.9532	14.8351	15.1832	15.1068	14.9415	14.8423	15.0772	1.16835	0.23487
O94953	KDM4B	Lysine-specific demethylase 4B	15	16	16.279	16.4298	16.3052	16.3864	16.3221	16.4918	16.338	16.4001	0.385051	0.0621128
O94955	RHOBTB3	Rho-related BTB domain-containing protein 3	11	11	14.838	14.7325	14.9637	14.8456	14.9241	14.7993	14.8447	14.8563	0.0523582	0.0115789
O94964	SOGA1	Protein SOGA1	44	47	15.4153	15.7012	15.3919	15.7485	15.9292	15.7165	15.5028	15.7981	1.16247	0.295273
O94966	USP19	Ubiquitin carboxyl-terminal hydrolase 19	21	21	15.7801	15.808	15.8056	15.7551	15.7569	15.6188	15.7979	15.7103	0.875157	-0.087595
O94967	WDR47	WD repeat-containing protein 47	12	12	16.0021	16.0055	15.8862	16.1112	16.384	16.3259	15.9646	16.2737	1.55138	0.309079
O94972	TRIM37	E3 ubiquitin-protein ligase TRIM37	16	16	14.4191	14.9433	14.4721	15.0487	15.4379	15.3173	14.6115	15.2679	1.50029	0.656443
O94973	AP2A2	AP-2 complex subunit alpha-2	26	26	17.0285	17.0028	16.8853	17.1265	16.9957	17.0025	16.9722	17.0416	0.493675	0.0693417
O94979	SEC31A	Protein transport protein Sec31A	18	18	16.2756	16.2673	16.2225	16.2262	16.1943	16.1586	16.2552	16.193	1.14329	-0.0621223
O94986	CEP152	Centrosomal protein of 152 kDa	73	73	17.5678	17.9165	17.78	17.783	17.9405	17.8228	17.7548	17.8488	0.348571	0.0940164
O94988	FAM13A	Protein FAM13A	4	5	13.2307	12.5858	12.947	13.3549	13.9165	14.1284	12.9212	13.7999	1.38182	0.878738
O94992	HEXIM1	Protein HEXIM1	10	11	16.8339	16.9473	16.8706	16.9185	17.2871	17.5212	16.8839	17.2423	0.93848	0.358328
O95057	DIRAS1	GTP-binding protein Di-Ras1	6	6	15.5456	15.1654	15.5592	15.1273	15.0275	15.0291	15.4234	15.0613	1.27499	-0.362075
O95059	RPP14	Ribonuclease P protein subunit p14	1	1	13.4451	11.703	12.4451	13.1574	12.6447	12.1625	12.5311	12.6549	0.0748954	0.123819
O95067	CCNB2	G2/mitotic-specific cyclin-B2	12	12	17.6341	17.4848	17.522	17.4302	17.2774	17.2945	17.547	17.334	1.49523	-0.212954
O95070	YIF1A	Protein YIF1A	3	3	17.0809	16.7531	16.6323	17.1168	16.5978	16.5956	16.8221	16.7701	0.0840744	-0.0520261
O95071	UBR5	E3 ubiquitin-protein ligase UBR5	82	82	16.8549	17.0839	17.0055	17.0948	17.2863	17.2487	16.9815	17.2099	1.2045	0.228477
O95081	AGFG2	Arf-GAP domain and FG repeat-containing protein 2	3	3	13.5196	13.4773	13.3284	13.6396	13.269	13.0329	13.4418	13.3138	0.276593	-0.127977
O95104;Q9UPN6	SCAF4	SR-related and CTD-associated factor 4	18	21	17.8286	17.751	17.6903	17.8896	17.6876	17.8092	17.7567	17.7955	0.211716	0.0387917
O95140	MFN2	Mitofusin-2	29	31	17.477	17.5637	17.5311	17.5089	17.6608	17.5425	17.5239	17.5707	0.373141	0.0467834
O95147	DUSP14	Dual specificity protein phosphatase 14	5	5	15.6066	15.5534	15.5006	15.6508	15.552	15.3573	15.5536	15.52	0.135151	-0.0335191
O95155	UBE4B	Ubiquitin conjugation factor E4 B	30	30	15.8232	15.8934	16.0148	15.899	15.643	15.6986	15.9105	15.7469	0.788013	-0.163596
O95158	NXPH4	Neurexophilin-4	2	2	13.8496	14.8355	14.9122	14.7067	14.532	14.7536	14.5324	14.6641	0.139747	0.131708
O95163	ELP1	Elongator complex protein 1	48	48	17.7311	17.7768	17.7405	17.6817	17.8317	17.7917	17.7495	17.7684	0.15014	0.018919
O95168	NDUFB4	NADH dehydrogenase [ubiquinone] 1 beta subcomplex subunit 4	3	3	15.9833	15.2364	15.6957	15.1554	14.513	14.5918	15.6385	14.7534	1.38982	-0.885072
O95169	NDUFB8	NADH dehydrogenase [ubiquinone] 1 beta subcomplex subunit 8, mitochondrial	2	2	14.3267	13.5089	13.8351	13.5616	13.4593	13.7334	13.8902	13.5848	0.537332	-0.305422
O95197	RTN3	Reticulon-3	17	17	15.7138	15.6618	15.6094	15.6873	15.7043	15.7708	15.6616	15.7208	0.681874	0.059159
O95201	ZNF205	Zinc finger protein 205	2	2	14.6924	13.0874	13.2412	13.8543	14.2485	12.7634	13.6737	13.6221	0.0255209	-0.0515995
O95202	LETM1	Mitochondrial proton/calcium exchanger protein	10	10	16.6514	16.5012	16.43	16.1372	16.3606	16.4153	16.5275	16.3043	0.975548	-0.223171
O95208	EPN2	Epsin-2	6	6	14.056	13.9428	13.6667	13.698	13.7879	13.7734	13.8885	13.7531	0.496868	-0.135393
O95210	STBD1	Starch-binding domain-containing protein 1	2	2	14.8581	14.3908	14.7845	14.4608	14.5221	14.4913	14.6778	14.4914	0.566724	-0.186412
O95218	ZRANB2	Zinc finger Ran-binding domain-containing protein 2	15	15	18.1735	18.2156	18.2845	18.0081	18.3819	18.2424	18.2245	18.2108	0.041097	-0.0137342
O95219	SNX4	Sorting nexin-4	13	13	15.8493	15.5883	15.6215	15.5892	15.434	15.6587	15.6864	15.5606	0.523699	-0.125729
O95229	ZWINT	ZW10 interactor	7	7	16.0783	15.9672	15.8999	15.8891	15.9142	16.0142	15.9818	15.9392	0.263495	-0.0426315
O95232	LUC7L3	Luc7-like protein 3	13	13	17.4416	17.8568	17.648	17.6978	17.8592	17.6566	17.6488	17.7379	0.263673	0.0890884
O95235	KIF20A	Kinesin-like protein KIF20A	35	35	16.8621	17.0211	16.8695	16.9522	17.0428	16.9793	16.9176	16.9914	0.561686	0.0738455
O95239;Q2VIQ3	KIF4A	Chromosome-associated kinesin KIF4A	43	68	18.6681	18.9013	18.8874	18.6319	18.9403	18.9671	18.8189	18.8464	0.0733558	0.0274792
O95243	MBD4	Methyl-CpG-binding domain protein 4	14	14	14.9635	15.2724	15.1804	15.0728	15.328	15.2399	15.1387	15.2136	0.250874	0.0748386
O95248	SBF1	Myotubularin-related protein 5	44	45	16.6534	16.7291	16.6836	16.8129	16.8082	16.7725	16.6887	16.7979	1.89593	0.109183
O95251	KAT7	Histone acetyltransferase KAT7	22	23	16.7577	16.8051	16.7159	16.7405	16.878	16.9114	16.7595	16.8433	0.649055	0.0837307
O95258	SLC25A14	Brain mitochondrial carrier protein 1	4	4	15.8566	15.1693	16.054	15.4636	15.7799	15.4431	15.6933	15.5622	0.171259	-0.131089
O95260	ATE1	Arginyl-tRNA--protein transferase 1	4	4	14.1461	14.1033	13.546	14.1679	14.1231	14.5764	13.9318	14.2891	0.672524	0.357321
O95271	TNKS	Poly [ADP-ribose] polymerase tankyrase-1	3	4	13.5788	13.4322	13.8822	13.7113	13.4615	13.9564	13.6311	13.7097	0.150557	0.0786683
O95273	CCNDBP1	Cyclin-D1-binding protein 1	4	4	14.1205	14.1134	14.3104	14.0059	13.9998	14.5329	14.1814	14.1795	0.0032939	-0.00189495
O95292	VAPB	Vesicle-associated membrane protein-associated protein B/C	9	9	16.6981	16.4931	16.642	16.8049	16.8128	16.8502	16.6111	16.8227	1.55287	0.211598
O95295	SNAPIN	SNARE-associated protein Snapin	2	2	14.2567	13.4526	14.0876	13.1397	13.1787	13.5246	13.9323	13.281	1.11929	-0.651287
O95297	MPZL1	Myelin protein zero-like protein 1	1	1	14.3755	14.7466	14.8475	13.9512	14.5456	14.2645	14.6566	14.2537	0.835085	-0.402805
O95299	NDUFA10	NADH dehydrogenase [ubiquinone] 1 alpha subcomplex subunit 10, mitochondrial	15	15	17.9791	18.1129	18.0977	18.074	17.9936	17.9257	18.0632	17.9978	0.470848	-0.065457
O95319	CELF2	CUGBP Elav-like family member 2	9	9	16.677	16.4143	16.7231	16.619	16.7296	16.6759	16.6048	16.6748	0.277697	0.0700296
O95336	PGLS	6-phosphogluconolactonase	6	6	15.4997	14.787	15.3886	15.0487	14.6827	15.1977	15.2251	14.9764	0.389696	-0.248725
O95340	PAPSS2	Bifunctional 3'-phosphoadenosine 5'-phosphosulfate synthase 2	20	21	17.134	17.1618	17.2083	17.2196	16.9523	17.0671	17.1681	17.0797	0.477031	-0.0883846
O95347	SMC2	Structural maintenance of chromosomes protein 2	55	55	17.8714	17.9895	17.9226	17.9613	17.9067	17.8986	17.9278	17.9222	0.0491551	-0.00565338
O95352	ATG7	Ubiquitin-like modifier-activating enzyme ATG7	21	21	15.9444	15.7348	15.8445	15.889	15.8558	15.7395	15.8412	15.8281	0.0601791	-0.0131254
O95359	TACC2	Transforming acidic coiled-coil-containing protein 2	38	38	16.8178	16.6888	16.7841	16.717	16.683	16.775	16.7636	16.725	0.338797	-0.0385755
O95363	FARS2	Phenylalanine--tRNA ligase, mitochondrial	12	12	16.6849	16.6033	16.417	16.7553	16.5656	16.4044	16.5684	16.5751	0.0172601	0.00669161
O95365	ZBTB7A	Zinc finger and BTB domain-containing protein 7A	9	9	18.0922	18.2372	18.1761	17.675	18.1248	18.1916	18.1685	17.9971	0.438611	-0.17138
O95372	LYPLA2	Acyl-protein thioesterase 2	10	10	18.8548	18.7298	18.9984	18.7522	18.6574	18.8038	18.861	18.7378	0.625473	-0.123204
O95373	IPO7	Importin-7	38	39	19.7581	19.6475	19.6785	19.6462	19.8484	19.9441	19.6947	19.8129	0.558947	0.118209
O95376	ARIH2	E3 ubiquitin-protein ligase ARIH2	10	10	15.7058	15.8167	15.2726	15.5139	15.7178	15.4842	15.5984	15.572	0.049889	-0.0263777
O95382	MAP3K6	Mitogen-activated protein kinase kinase kinase 6	11	11	13.4125	14.0627	14.3258	14.2887	14.1254	13.8797	13.9337	14.0979	0.21547	0.164258
O95391	SLU7	Pre-mRNA-splicing factor SLU7	21	21	17.896	17.9186	18.0922	17.935	18.1562	18.1929	17.9689	18.0947	0.547027	0.125742
O95394	PGM3	Phosphoacetylglucosamine mutase	23	23	18.3842	18.2844	18.3398	18.3828	18.1731	18.1357	18.3362	18.2305	0.572232	-0.105628
O95396	MOCS3	Adenylyltransferase and sulfurtransferase MOCS3	15	15	15.5112	15.409	15.5619	15.5736	15.4083	15.3331	15.494	15.4384	0.264457	-0.0556866
O95400	CD2BP2	CD2 antigen cytoplasmic tail-binding protein 2	9	9	16.1203	16.0132	15.9132	16.0624	16.4054	16.5007	16.0156	16.3228	0.9873	0.307243
O95402	MED26	Mediator of RNA polymerase II transcription subunit 26	16	16	16.2982	16.3804	16.4989	16.3539	16.9466	17.0854	16.3925	16.7953	0.803536	0.402769
O95405	ZFYVE9	Zinc finger FYVE domain-containing protein 9	27	27	15.4251	15.6566	15.6385	15.8339	15.8769	15.8296	15.5734	15.8468	1.64465	0.273418
O95409	ZIC2	Zinc finger protein ZIC 2	3	4	16.8066	17.0817	17.0284	17.0217	16.8996	16.9022	16.9722	16.9412	0.121393	-0.0310523
O95415	BRI3	Brain protein I3	1	1	12.0465	13.0802	13.0765	13.3864	12.2571	13.4643	12.7344	13.0359	0.226887	0.301562
O95425	SVIL	Supervillin	52	52	16.372	16.3931	16.3804	16.4375	16.4244	16.4156	16.3819	16.4258	2.11957	0.0439803
O95427	PIGN	GPI ethanolamine phosphate transferase 1	2	2	13.0261	12.7732	13.6535	12.6091	13.1364	12.1762	13.1509	12.6406	0.598706	-0.510384
O95429	BAG4	BAG family molecular chaperone regulator 4	2	2	16.4424	16.4154	16.4142	16.356	16.2282	16.5268	16.424	16.3703	0.243664	-0.0536772
O95433	AHSA1	Activator of 90 kDa heat shock protein ATPase homolog 1	20	20	19.6019	19.6878	19.5678	19.5691	19.5063	19.4543	19.6192	19.5099	1.05271	-0.10925
O95453	PARN	Poly(A)-specific ribonuclease PARN	28	28	15.9942	15.878	15.9784	16.0435	16.0218	16.0441	15.9502	16.0364	1.09215	0.0862589
O95456	PSMG1	Proteasome assembly chaperone 1	9	9	17.1119	17.1631	17.2546	16.8852	17.1811	16.9357	17.1765	17.0007	0.809946	-0.17588
O95470	SGPL1	Sphingosine-1-phosphate lyase 1	22	22	17.9161	17.7778	17.7323	17.9487	17.796	17.6937	17.8087	17.8128	0.0144575	0.00403722
O95476	CTDNEP1	CTD nuclear envelope phosphatase 1	5	5	16.1556	16.3383	16.4375	16.4097	16.1778	16.0754	16.3105	16.221	0.279617	-0.0895322
O95478	NSA2	Ribosome biogenesis protein NSA2 homolog	11	11	18.1173	18.3438	18.2659	18.415	18.4597	18.3936	18.2423	18.4228	1.22463	0.180463
O95486	SEC24A	Protein transport protein Sec24A	27	29	17.0526	17.0958	17.031	17.2264	17.1376	17.1327	17.0598	17.1656	1.37567	0.105766
O95487	SEC24B	Protein transport protein Sec24B	29	29	16.8772	17.1042	17.0415	17.096	17.1125	17.2602	17.0076	17.1562	0.803776	0.148592
O95490	ADGRL2	Adhesion G protein-coupled receptor L2	22	23	15.6196	15.643	15.658	15.5647	15.7648	15.7258	15.6402	15.6851	0.291676	0.0448796
O95503	CBX6	Chromobox protein homolog 6	10	10	16.2808	15.8347	15.8201	16.1075	15.8816	16.179	15.9785	16.056	0.166267	0.077535
O95544	NADK	NAD kinase	7	7	13.6886	14.1235	13.9032	14.4618	14.2478	14.4995	13.9051	14.403	1.54961	0.497909
O95551	TDP2	Tyrosyl-DNA phosphodiesterase 2	17	17	20.3386	20.3721	20.4667	20.3493	20.5997	20.7935	20.3925	20.5808	0.632519	0.18834
O95563	MPC2	Mitochondrial pyruvate carrier 2	7	7	17.3502	16.8	17.2454	16.9758	16.7541	16.8328	17.1319	16.8542	0.700435	-0.277611
O95568	METTL18	Histidine protein methyltransferase 1 homolog	3	3	14.1067	14.1398	13.7964	14.2629	14.633	14.2433	14.0143	14.3797	1.0248	0.365431
O95573	ACSL3	Long-chain-fatty-acid--CoA ligase 3	29	29	18.3801	18.151	18.1951	18.3458	18.1537	17.9853	18.2421	18.1616	0.25443	-0.0804507
O95602	POLR1A	DNA-directed RNA polymerase I subunit RPA1	55	55	16.7483	16.6938	16.6763	16.7968	16.827	16.7108	16.7061	16.7782	0.812997	0.0720577
O95613	PCNT	Pericentrin	73	73	15.5913	15.8824	15.6444	15.8777	15.8627	15.7288	15.706	15.8231	0.505928	0.117042
O95619	YEATS4	YEATS domain-containing protein 4	7	7	15.5787	15.5326	15.5414	15.5457	15.6132	15.3979	15.5509	15.5189	0.18759	-0.031963
O95625	ZBTB11	Zinc finger and BTB domain-containing protein 11	17	17	15.5312	15.6423	15.5662	15.5668	15.5557	15.6822	15.5799	15.6016	0.155714	0.0216675
O95628	CNOT4	CCR4-NOT transcription complex subunit 4	6	6	14.7239	14.5916	14.3506	13.7715	14.3492	14.0943	14.5554	14.0717	1.13905	-0.483693
O95630	STAMBP	STAM-binding protein	13	13	16.2302	16.1713	16.2974	16.302	16.4411	16.3724	16.233	16.3719	1.20424	0.138906
O95631	NTN1	Netrin-1	7	8	14.9576	14.9071	14.7533	14.3429	14.6162	14.9362	14.8727	14.6318	0.590929	-0.240892
O95639	CPSF4	Cleavage and polyadenylation specificity factor subunit 4	13	14	17.1889	17.2415	17.0641	17.1734	17.4063	17.3257	17.1648	17.3018	0.727596	0.136953
O95644	NFATC1	Nuclear factor of activated T-cells, cytoplasmic 1	17	17	14.9875	15.1246	15.1141	15.4001	15.579	15.6254	15.0754	15.5348	2.31005	0.459415
O95671	ASMTL	Probable bifunctional dTTP/UTP pyrophosphatase/methyltransferase protein	16	16	14.8323	14.8056	14.8124	14.8632	14.8181	15.0611	14.8168	14.9141	0.578025	0.0973787
O95674	CDS2	Phosphatidate cytidylyltransferase 2	4	5	16.0179	15.8596	16.1261	15.938	15.9629	15.879	16.0012	15.9266	0.386615	-0.0746056
O95677	EYA4	Eyes absent homolog 4	11	13	15.1924	15.6615	15.2943	15.4624	15.6294	15.5209	15.3827	15.5376	0.441295	0.154851
O95684	CEP43	Centrosomal protein 43	12	12	16.1766	16.225	16.0471	15.9866	16.2519	16.4686	16.1496	16.2357	0.225846	0.0861397
O95685	PPP1R3D	Protein phosphatase 1 regulatory subunit 3D	4	4	13.4133	13.0689	13.0334	13.4694	12.7339	13.7241	13.1719	13.3092	0.160804	0.137289
O95696	BRD1	Bromodomain-containing protein 1	31	33	16.2252	16.3214	16.2484	16.3509	16.3113	16.4191	16.265	16.3604	1.04779	0.0953986
O95707	POP4	Ribonuclease P protein subunit p29	10	10	17.692	17.9173	17.7229	17.4282	17.8777	17.8944	17.7774	17.7334	0.0934103	-0.0440121
O95714	HERC2	E3 ubiquitin-protein ligase HERC2	71	81	15.9694	16.0857	15.9153	16.0877	16.1329	15.9874	15.9901	16.0693	0.526755	0.079188
O95716	RAB3D	Ras-related protein Rab-3D	2	2	15.7776	15.3921	15.9523	15.8375	15.5441	15.3926	15.7073	15.5914	0.213495	-0.115923
O95721	SNAP29	Synaptosomal-associated protein 29	10	10	17.1297	17.0152	17.4193	16.8212	16.8689	17.1522	17.1881	16.9475	0.69099	-0.240604
O95747	OXSR1	Serine/threonine-protein kinase OSR1	11	16	17.5194	17.3481	17.4697	17.4372	17.3639	17.1553	17.4457	17.3188	0.572774	-0.126905
O95755	RAB36	Ras-related protein Rab-36	5	5	14.0991	14.1782	14.1898	13.9779	14.1121	13.9417	14.1557	14.0106	1.15398	-0.145174
O95757	HSPA4L	Heat shock 70 kDa protein 4L	23	23	15.9251	15.7286	15.7645	15.957	15.8257	15.8302	15.8061	15.8709	0.365116	0.0648384
O95758	PTBP3	Polypyrimidine tract-binding protein 3	11	11	16.5137	16.7581	16.5757	16.7157	16.802	16.7264	16.6159	16.748	0.779011	0.132175
O95772	STARD3NL	STARD3 N-terminal-like protein	2	2	14.818	14.125	14.187	14.0774	13.3185	14.0701	14.3767	13.822	0.761016	-0.554672
O95777	LSM8	U6 snRNA-associated Sm-like protein LSm8	2	2	16.5039	15.5577	11.8714	16.296	15.6497	16.2451	14.6443	16.0636	0.424119	1.41931
O94973;O95782	AP2A1	AP-2 complex subunit alpha-1	30	41	18.1808	18.1618	18.1368	18.2111	18.1904	18.0379	18.1598	18.1465	0.0842847	-0.01334
O95785	WIZ	Protein Wiz	39	39	18.1281	18.1158	18.1208	18.0339	18.2769	18.4024	18.1216	18.2377	0.463813	0.116133
O95789	ZMYM6	Zinc finger MYM-type protein 6	6	6	13.9723	13.8271	13.6413	13.8621	14.4314	13.7984	13.8136	14.0306	0.414264	0.217067
O95793	STAU1	Double-stranded RNA-binding protein Staufen homolog 1	30	33	19.325	19.5526	19.4529	19.3468	19.56	19.6204	19.4435	19.5091	0.244509	0.0655708
O95801	TTC4	Tetratricopeptide repeat protein 4	15	15	16.9006	16.687	16.9017	16.5054	16.7251	16.9588	16.8297	16.7297	0.26825	-0.0999934
O95816	BAG2	BAG family molecular chaperone regulator 2	13	13	17.8941	17.9399	18.1173	17.8416	17.8065	17.8605	17.9838	17.8362	0.989956	-0.147571
O95817	BAG3	BAG family molecular chaperone regulator 3	10	10	15.2379	15.0238	15.4469	15.0799	15.1374	15.1759	15.2362	15.1311	0.348194	-0.105152
O95819	MAP4K4	Mitogen-activated protein kinase kinase kinase kinase 4	25	25	17.5994	17.7219	17.7383	17.6561	17.939	17.8286	17.6865	17.8079	0.580169	0.121396
O95825	CRYZL1	Quinone oxidoreductase-like protein 1	5	5	14.6517	13.8149	14.5319	14.065	13.8661	12.3146	14.3328	13.4152	0.681733	-0.917597
O95831	AIFM1	Apoptosis-inducing factor 1, mitochondrial	27	27	18.3958	18.1137	18.2722	18.4686	18.0971	18.0146	18.2606	18.1934	0.155306	-0.067145
O95835	LATS1	Serine/threonine-protein kinase LATS1	26	28	17.1854	17.405	17.4744	17.4219	17.5911	17.5898	17.3549	17.5343	0.799755	0.17935
O95861	BPNT1	3'(2'),5'-bisphosphate nucleotidase 1	12	12	15.3142	15.2518	15.3268	15.1952	15.1836	15.3479	15.2976	15.2422	0.40615	-0.0553427
O95864	FADS2	Acyl-CoA 6-desaturase	10	10	17.5375	17.1673	17.3115	17.3672	17.2368	17.249	17.3388	17.2843	0.179187	-0.0544338
O95870	ABHD16A	Phosphatidylserine lipase ABHD16A	16	16	16.1017	16.1425	16.0271	16.1516	16.041	15.973	16.0904	16.0552	0.2216	-0.0352437
O95873	C6orf47	Uncharacterized protein C6orf47	1	1	12.9448	13.4371	14.0972	13.7848	13.5378	13.3245	13.493	13.549	0.0537257	0.0560363
O95881	TXNDC12	Thioredoxin domain-containing protein 12	2	2	14.2462	12.7457	13.3306	13.5022	12.4487	14.1189	13.4408	13.3566	0.0439302	-0.0842501
O95900	TRUB2	Mitochondrial mRNA pseudouridine synthase TRUB2	8	8	14.6498	14.6228	14.7634	14.5111	14.4952	14.4954	14.6786	14.5006	1.82898	-0.178042
O95905	ECD	Protein ecdysoneless homolog	26	26	18.0759	18.2987	18.1765	17.971	18.3703	18.3773	18.1837	18.2395	0.138678	0.0558662
O95926	SYF2	Pre-mRNA-splicing factor SYF2	7	7	15.4179	15.1347	15.5979	15.3217	15.4378	15.3695	15.3835	15.3763	0.0171126	-0.00716305
O95935	TBX18	T-box transcription factor TBX18	4	4	13.6874	13.6621	14.217	13.6807	14.1146	13.5841	13.8555	13.7931	0.0911599	-0.0623318
O60422;O95948;Q9UBC0	ONECUT2	One cut domain family member 2	1	2	13.1163	13.7609	13.6314	13.28	12.5663	12.9692	13.5029	12.9385	0.924066	-0.564394
O95969	SCGB1D2	Secretoglobin family 1D member 2	1	1	16.843	15.0084	15.5491	14.5564	14.1097	15.1485	15.8002	14.6048	0.896344	-1.19537
O95983	MBD3	Methyl-CpG-binding domain protein 3	17	20	19.0626	19.1882	19.2076	19.0861	19.0938	19.1238	19.1528	19.1012	0.477582	-0.0515862
O95985	TOP3B	DNA topoisomerase 3-beta-1	33	34	17.3083	17.2686	17.321	17.3534	17.5448	17.592	17.2993	17.4967	1.24165	0.197391
O95997	PTTG1	Securin	1	2	15.227	15.2501	15.032	14.8851	15.2999	15.2409	15.1697	15.142	0.0657656	-0.027723
O95999	BCL10	B-cell lymphoma/leukemia 10	1	1	14.1751	12.4815	13.6229	13.4778	13.0394	13.6415	13.4265	13.3862	0.0254567	-0.0402842
O96000	NDUFB10	NADH dehydrogenase [ubiquinone] 1 beta subcomplex subunit 10	7	7	16.2032	15.7142	15.9994	15.991	15.6926	15.7468	15.9722	15.8102	0.407109	-0.162074
O96005	CLPTM1	Cleft lip and palate transmembrane protein 1	13	13	17.6675	17.4405	17.3542	17.6149	17.5368	17.5034	17.4874	17.5517	0.258133	0.0642808
O96006	ZBED1	E3 SUMO-protein ligase ZBED1	18	18	13.8152	14.1964	14.5954	14.7253	14.9764	15.3356	14.2024	15.0124	1.32351	0.810069
O96007	MOCS2	Molybdopterin synthase catalytic subunit	4	4	14.9764	14.6511	14.9576	14.6261	14.4879	14.7468	14.8617	14.6203	0.868995	-0.241437
O96008	TOMM40	Mitochondrial import receptor subunit TOM40 homolog	7	7	19.0837	18.9218	19.0447	19.2529	18.8539	18.7736	19.0167	18.9602	0.133599	-0.0565898
O96011	PEX11B	Peroxisomal membrane protein 11B	7	7	15.4304	15.6091	15.9049	15.1962	14.9345	15.0455	15.6481	15.0587	1.69473	-0.589396
O96013	PAK4	Serine/threonine-protein kinase PAK 4	19	22	18.3785	18.5283	18.5269	18.481	18.5356	18.5581	18.4779	18.5249	0.35776	0.0470072
O96017	CHEK2	Serine/threonine-protein kinase Chk2	18	19	16.8564	16.7875	16.8197	16.8133	16.7048	16.6168	16.8212	16.7116	0.845304	-0.109587
O96018	APBA3	Amyloid-beta A4 precursor protein-binding family A member 3	1	1	12.186	13.0575	13.3753	13.4615	12.4413	12.4808	12.8729	12.7945	0.0554979	-0.078406
O96019	ACTL6A	Actin-like protein 6A	14	17	17.1031	17.3287	17.278	17.3155	17.3626	17.2244	17.2366	17.3008	0.333155	0.0642211
O96020	CCNE2	G1/S-specific cyclin-E2	4	5	14.5628	14.4652	14.0122	14.3378	14.158	14.4344	14.3467	14.3101	0.0680794	-0.0366519
O96028	NSD2	Histone-lysine N-methyltransferase NSD2	48	48	17.2268	17.2849	17.2217	17.1008	17.2383	17.2554	17.2445	17.1982	0.364907	-0.0462767
P00338	LDHA	L-lactate dehydrogenase A chain	20	22	22.613	22.5865	22.6359	22.5515	22.4966	22.5598	22.6118	22.536	1.44331	-0.0758756
P49448;P00367	GLUD1	Glutamate dehydrogenase 1, mitochondrial	9	28	19.8412	19.4509	19.6196	19.7693	19.6113	19.6283	19.6372	19.6696	0.0936068	0.0324141
P00374	DHFR	Dihydrofolate reductase	14	19	19.0082	19.158	19.1129	19.0649	18.9577	19.021	19.093	19.0146	0.655429	-0.0784899
P00387	CYB5R3	NADH-cytochrome b5 reductase 3	8	8	16.3837	15.7396	15.8476	16.2249	15.4842	15.5838	15.9903	15.7643	0.30022	-0.225985
P00390	GSR	Glutathione reductase, mitochondrial	8	8	16.36	16.1279	15.9649	16.1772	16.0057	16.0307	16.1509	16.0712	0.249801	-0.0797551
P00403	MT-CO2	Cytochrome c oxidase subunit 2	7	7	18.2361	18.3688	18.0088	18.0851	18.2033	18.1946	18.2045	18.161	0.144644	-0.0435435
P00414	MT-CO3	Cytochrome c oxidase subunit 3	1	1	13.4584	13.3369	13.4354	12.9534	12.9113	12.8048	13.4102	12.8899	3.07328	-0.520365
P00441	SOD1	Superoxide dismutase [Cu-Zn]	3	3	17.2376	15.9683	16.5906	16.3332	16.0928	16.7163	16.5988	16.3808	0.206152	-0.218091
P00450	CP	Ceruloplasmin	1	1	14.6219	11.8462	13.2779	12.2811	13.0727	13.0361	13.2487	12.7966	0.207763	-0.452057
P00491	PNP	Purine nucleoside phosphorylase	12	12	16.798	15.9642	16.0762	15.51	15.769	16.3387	16.2795	15.8726	0.495976	-0.406928
P00492	HPRT1	Hypoxanthine-guanine phosphoribosyltransferase	11	11	18.566	18.2442	18.298	18.3686	18.2096	18.3298	18.3694	18.3027	0.237804	-0.0667235
P00505	GOT2	Aspartate aminotransferase, mitochondrial	11	11	16.6906	15.9886	16.0557	16.0252	15.6447	16.2825	16.245	15.9841	0.37697	-0.260867
P00519	ABL1	Tyrosine-protein kinase ABL1	13	13	13.6303	14.2586	14.1842	14.4382	14.1656	14.2761	14.0244	14.2933	0.558749	0.268908
P00533	EGFR	Epidermal growth factor receptor	4	4	13.3369	12.9846	12.9433	14.2487	13.1526	13.5575	13.0882	13.6529	0.755611	0.564672
P00558	PGK1	Phosphoglycerate kinase 1	19	25	19.3615	19.4267	19.2691	19.2039	19.1714	19.1364	19.3524	19.1706	1.66553	-0.181878
P00568	AK1	Adenylate kinase isoenzyme 1	10	11	17.1326	16.9278	17.0118	17.1011	16.8582	16.6683	17.0241	16.8758	0.461969	-0.148247
P00738	HP	Haptoglobin	2	5	15.7353	13.0869	13.5748	12.2806	13.1026	13.4976	14.1323	12.9603	0.588555	-1.17204
P00846	MT-ATP6	ATP synthase subunit a	1	1	17.653	17.0888	17.4256	17.7035	16.9218	17.1404	17.3891	17.2553	0.178661	-0.133876
P00966;Cont_P14568	ASS1	Argininosuccinate synthase	25	25	18.1726	18.1168	18.0546	18.1964	17.8598	17.875	18.1147	17.9771	0.526867	-0.137593
P01009	SERPINA1	Alpha-1-antitrypsin	5	5	14.6917	12.5968	12.2951	13.5712	12.1832	13.6116	13.1945	13.122	0.0274185	-0.0725339
P01011	SERPINA3	Alpha-1-antichymotrypsin	4	4	13.2843	12.9326	13.2105	11.1026	13.1454	12.7126	13.1424	12.3202	0.581282	-0.822254
P20742;P01023	A2M	Alpha-2-macroglobulin	8	9	14.7262	14.4056	14.5588	14.8164	12.5081	14.4587	14.5635	13.9277	0.367555	-0.635798
P01024	C3	Complement C3	8	8	14.8806	12.4426	12.6482	13.4831	12.7542	12.5369	13.3238	12.9247	0.182885	-0.399062
P01034	CST3	Cystatin-C	1	1	13.5541	12.4425	12.8863	12.3185	14.0492	12.1807	12.961	12.8495	0.0564551	-0.111544
P01036;P09228	CST4	Cystatin-S	0	2	14.751	12.778	14.275	13.0267	13.4542	14.0306	13.9347	13.5038	0.259218	-0.430833
P01040	CSTA	Cystatin-A	6	6	18.3518	17.778	17.419	16.3963	15.9063	17.9498	17.8496	16.7508	0.749602	-1.09876
P01106	MYC	Myc proto-oncogene protein	4	5	14.3352	14.6502	14.6163	14.6856	14.8232	14.7838	14.5339	14.7642	1.00139	0.230301
P01111;P01112	NRAS	GTPase NRas	1	2	15.4698	14.8607	14.6929	15.3582	15.1002	14.4323	15.0078	14.9636	0.0414831	-0.0442333
P01116	KRAS	GTPase KRas	2	6	17.2254	16.6529	16.8738	17.2073	16.6658	16.4959	16.9174	16.7897	0.178638	-0.127716
P01591	JCHAIN	Immunoglobulin J chain	1	1	15.9892	13.5002	14.9139	13.9739	13.5362	14.6336	14.8011	14.0479	0.405204	-0.753201
P01619	IGKV3-20	Immunoglobulin kappa variable 3-20	1	2	15.6529	12.5789	14.0966	12.4538	12.0073	14.5486	14.1095	13.0032	0.394793	-1.10628
P01833	PIGR	Polymeric immunoglobulin receptor	5	5	15.0891	14.0653	14.4454	15.0137	14.6042	14.1207	14.5333	14.5796	0.0398655	0.0463025
P01834;P0DOX7	IGKC	Immunoglobulin kappa constant	5	5	17.778	15.2777	15.6437	15.2535	15.1048	16.5658	16.2331	15.6414	0.259725	-0.591718
P01861;P01860;P01857;P0DOX5	IGHG1	Immunoglobulin heavy constant gamma 1	5	12	19.6588	16.4885	16.9197	16.1356	15.845	17.9014	17.689	16.6274	0.37669	-1.06165
P01859	IGHG2	Immunoglobulin heavy constant gamma 2	3	6	18.6099	15.7082	15.8677	12.2956	13.0475	16.4305	16.7286	13.9245	0.820799	-2.80409
P0DOX6;P01871	IGHM	Immunoglobulin heavy constant mu	10	10	15.2641	11.1602	13.7479	12.6495	12.1266	12.5118	13.3907	12.4293	0.327213	-0.96142
P01877;P01876;P0DOX2	IGHA1	Immunoglobulin heavy constant alpha 1	5	8	17.8944	15.5069	16.5115	15.7058	15.2107	16.7181	16.6376	15.8782	0.38943	-0.759363
P01889	HLA-B	HLA class I histocompatibility antigen, B alpha chain	6	6	15.7754	15.5977	15.6609	15.6368	15.3276	15.7315	15.678	15.5653	0.353385	-0.112683
P02461	COL3A1	Collagen alpha-1(III) chain	1	1	11.7979	12.2817	13.4338	12.6854	13.1496	11.9803	12.5045	12.6051	0.058796	0.100614
P02545	LMNA	Prelamin-A/C	44	45	18.953	19.0054	18.8965	18.9846	18.8237	18.6444	18.9516	18.8176	0.578954	-0.134061
P02647	APOA1	Apolipoprotein A-I	2	2	15.1098	14.1381	13.8834	12.0368	13.5435	15.7284	14.3771	13.7696	0.207021	-0.607489
P02671	FGA	Fibrinogen alpha chain	4	4	15.5403	11.6642	13.437	12.1241	12.9297	14.3073	13.5471	13.1204	0.120799	-0.426772
P02675	FGB	Fibrinogen beta chain	7	7	16.0361	12.3841	12.8442	13.0281	12.7269	14.8176	13.7548	13.5242	0.0605413	-0.230599
P02679	FGG	Fibrinogen gamma chain	7	7	17.3836	12.0875	11.2657	12.1213	13.2071	13.7887	13.5789	13.039	0.0977625	-0.539915
P02766	TTR	Transthyretin	2	2	14.3681	12.4897	12.8253	13.4017	13.2589	12.7286	13.2277	13.1297	0.0550908	-0.0979748
P02768	ALB	Albumin	24	24	19.1798	16.873	17.7252	16.4912	17.1972	18.0686	17.926	17.2523	0.342833	-0.673664
P02786	TFRC	Transferrin receptor protein 1	34	35	19.1973	19.0729	19.0869	19.2321	19.0105	18.8995	19.119	19.0474	0.272551	-0.0716451
P02787	TF	Serotransferrin	6	6	16.1692	13.0291	14.2143	11.7124	13.9081	14.2501	14.4709	13.2902	0.414164	-1.18068
P02788;Cont_P24627;Cont_Q29443	LTF	Lactotransferrin	14	16	17.1435	15.8379	16.1774	15.8244	15.3147	16.7112	16.3862	15.9501	0.315751	-0.43616
P02792	FTL	Ferritin light chain	2	2	18.2986	18.0403	11.9022	18.4262	16.4511	18.1365	16.0803	17.6713	0.296003	1.59092
P02794	FTH1	Ferritin heavy chain	2	2	14.9754	14.8188	15.3845	15.0047	14.8133	14.5902	15.0596	14.8027	0.549562	-0.256849
P03886	MT-ND1	NADH-ubiquinone oxidoreductase chain 1	2	2	16.7634	16.665	16.4168	16.527	16.3973	16.5275	16.6151	16.4839	0.514188	-0.131145
P03891	MT-ND2	NADH-ubiquinone oxidoreductase chain 2	2	2	16.3717	16.5275	16.6343	15.8128	16.239	16.3287	16.5111	16.1269	1.02245	-0.38429
P03897	MT-ND3	NADH-ubiquinone oxidoreductase chain 3	1	1	15.788	15.3587	15.6826	15.7585	15.3007	15.179	15.6098	15.4127	0.378384	-0.197048
P03905	MT-ND4	NADH-ubiquinone oxidoreductase chain 4	2	2	14.2195	12.994	12.6812	14.2009	13.6862	13.0288	13.2982	13.6386	0.230418	0.340389
P03999	OPN1SW	Short-wave-sensitive opsin 1	1	1	14.7159	12.346	13.2157	15.1167	14.595	15.1452	13.4259	14.9523	1.00168	1.52644
P04004;Cont_Q3ZBS7	VTN	Vitronectin	1	1	14.8894	15.1041	14.7902	15.1529	14.8284	14.8712	14.9279	14.9508	0.0575586	0.022912
P04035	HMGCR	3-hydroxy-3-methylglutaryl-coenzyme A reductase	7	7	12.7947	13.3787	13.2538	13.2269	13.0953	13.5383	13.1424	13.2868	0.260586	0.144446
P04040	CAT	Catalase	19	19	17.7616	17.1045	16.565	16.1169	15.6611	16.9067	17.1437	16.2282	0.846653	-0.915455
P04049	RAF1	RAF proto-oncogene serine/threonine-protein kinase	16	17	16.0401	16.3345	16.3515	16.2682	16.343	16.283	16.242	16.298	0.209275	0.0560131
P04062	GBA	Lysosomal acid glucosylceramidase	6	6	17.8671	17.9006	17.3985	17.5285	17.3757	17.7398	17.7221	17.548	0.377778	-0.174065
P04066	FUCA1	Tissue alpha-L-fucosidase	1	1	13.0612	13.6453	13.5657	13.234	13.5444	13.9688	13.424	13.5824	0.219847	0.158373
P04075	ALDOA	Fructose-bisphosphate aldolase A	27	32	20.2189	20.384	20.3981	20.0353	20.2714	20.2026	20.3337	20.1698	0.83889	-0.163886
P04080	CSTB	Cystatin-B	3	3	16.1298	15.0661	15.6572	15.0591	14.2847	15.3818	15.6177	14.9085	0.724582	-0.709164
P04083	ANXA1	Annexin A1	16	16	16.9663	16.4083	16.3496	16.6472	16.2085	16.5783	16.5747	16.478	0.150923	-0.0967553
P04114	APOB	Apolipoprotein B-100	8	8	14.4576	14.4322	14.2249	15.2339	15.3167	15.4209	14.3716	15.3238	3.31915	0.952248
P04150	NR3C1	Glucocorticoid receptor	20	22	15.8944	16.0717	16.1085	16.0236	16.1623	16.2935	16.0249	16.1598	0.58958	0.134881
P04156	PRNP	Major prion protein	1	1	12.639	10.4809	12.7977	11.0331	12.3607	11.7263	11.9726	11.7067	0.114991	-0.265892
P04179	SOD2	Superoxide dismutase [Mn], mitochondrial	2	2	13.2014	11.6698	12.6139	11.75	11.9357	11.8116	12.495	11.8324	0.668707	-0.662593
P04181	OAT	Ornithine aminotransferase, mitochondrial	29	29	20.4075	20.4919	20.4571	20.4771	20.4419	20.4436	20.4522	20.4542	0.0253068	0.0020415
P04183	TK1	Thymidine kinase, cytosolic	15	15	17.42	17.5898	17.5844	17.2189	17.6696	17.5932	17.5314	17.4939	0.0888978	-0.0374972
P04279;Q02383	SEMG1	Semenogelin-1	9	12	12.8273	11.9037	13.9303	12.0435	11.8117	13.9839	12.8871	12.6131	0.109629	-0.27406
P04350	TUBB4A	Tubulin beta-4A chain	3	3	15.5334	15.5581	15.3708	15.7498	15.5688	15.3778	15.4874	15.5655	0.253046	0.0780465
P04406;Cont_P10096	GAPDH	Glyceraldehyde-3-phosphate dehydrogenase	22	23	23.2908	23.277	23.2581	23.0504	23.107	23.0935	23.2753	23.0836	3.21934	-0.191679
P04424	ASL	Argininosuccinate lyase	3	3	14.6505	14.3781	14.6463	14.6513	14.0262	14.7189	14.5583	14.4655	0.144726	-0.0928294
P04439	HLA-A	HLA class I histocompatibility antigen, A alpha chain	8	10	17.6286	17.4786	17.4859	17.7366	17.4894	17.5401	17.531	17.5887	0.255258	0.057696
P04626	ERBB2	Receptor tyrosine-protein kinase erbB-2	9	11	15.1098	15.0533	15.2272	15.3775	15.1454	15.4317	15.1301	15.3182	0.860402	0.188124
Q96L46;P04632	CAPNS1	Calpain small subunit 1	2	4	15.7711	15.3165	15.2165	15.1573	15.2284	15.3172	15.4347	15.2343	0.494301	-0.200382
P04637	TP53	Cellular tumor antigen p53	13	13	16.7435	16.9545	16.6561	17.2088	17.0036	17.3803	16.7847	17.1976	1.37332	0.412839
P04792	HSPB1	Heat shock protein beta-1	8	8	19.2458	17.6791	17.2566	17.4805	17.2276	17.5844	18.0605	17.4308	0.439745	-0.629674
P04808	RLN1	Prorelaxin H1	1	1	15.0665	14.5456	14.916	14.9848	14.6136	14.8413	14.8427	14.8132	0.0538123	-0.0294825
P04818	TYMS	Thymidylate synthase	14	14	18.9004	19.0967	19.0999	19.0402	18.8591	18.7721	19.0323	18.8905	0.619551	-0.141844
P04843	RPN1	Dolichyl-diphosphooligosaccharide--protein glycosyltransferase subunit 1	35	35	18.831	18.7128	18.7827	18.7073	18.6467	18.7201	18.7755	18.6914	0.957995	-0.084137
P04844	RPN2	Dolichyl-diphosphooligosaccharide--protein glycosyltransferase subunit 2	22	22	19.1867	19.0439	18.9798	19.1156	18.9054	18.9981	19.0701	19.0064	0.300321	-0.0637569
P04899	GNAI2	Guanine nucleotide-binding protein G(i) subunit alpha-2	12	12	17.3585	17.2788	17.3693	17.577	17.293	17.2531	17.3355	17.3744	0.135209	0.0388145
Q93077;Q7L7L0;P04908	H2AC4;H2AW	Histone H2A type 1-B/E	0	1	14.1016	15.2413	13.6916	14.5254	14.8526	14.8451	14.3448	14.741	0.344852	0.396185
P04920	SLC4A2	Anion exchange protein 2	9	9	15.0502	15.61	15.4739	15.5168	15.8206	15.6605	15.378	15.666	0.689851	0.28797
P05023	ATP1A1	Sodium/potassium-transporting ATPase subunit alpha-1	24	44	19.6087	19.2685	19.343	19.4851	19.242	19.2625	19.4067	19.3299	0.233447	-0.0768687
P05026	ATP1B1	Sodium/potassium-transporting ATPase subunit beta-1	5	5	16.8717	16.4762	16.5058	16.9676	16.495	16.5555	16.6179	16.6727	0.10068	0.0548153
P05067	APP	Amyloid-beta precursor protein	4	4	13.0289	14.0692	13.3975	12.9004	13.7424	12.8016	13.4986	13.1481	0.339752	-0.350442
P05089	ARG1	Arginase-1	11	11	18.5902	17.6014	17.2649	16.3502	15.8791	17.5424	17.8188	16.5905	0.902453	-1.22827
P05090	APOD	Apolipoprotein D	5	5	15.1481	14.2775	13.2927	13.7681	13.3141	14.6488	14.2394	13.9103	0.189701	-0.329105
P05091	ALDH2	Aldehyde dehydrogenase, mitochondrial	20	23	18.6007	18.2835	18.3526	18.5064	18.2722	18.2364	18.4122	18.3384	0.225298	-0.073899
P05109	S100A8	Protein S100-A8	8	8	18.0129	18.5157	17.1541	17.313	17.6293	18.1476	17.8942	17.6966	0.159033	-0.197599
P05114	HMGN1	Non-histone chromosomal protein HMG-14	5	5	18.0812	18.3201	18.3657	17.9621	18.4307	18.1501	18.2557	18.181	0.174526	-0.0747064
P05120	SERPINB2	Plasminogen activator inhibitor 2	5	5	14.8482	13.8343	12.862	13.3642	13.6599	13.5857	13.8482	13.5366	0.207778	-0.311571
P05141	SLC25A5	ADP/ATP translocase 2	6	9	22.5387	22.384	22.4608	22.3739	22.2926	22.5426	22.4612	22.403	0.270329	-0.0581341
P05165	PCCA	Propionyl-CoA carboxylase alpha chain, mitochondrial	54	54	21.4804	21.1304	21.2103	21.0377	21.0213	21.1191	21.2737	21.0594	0.908362	-0.214356
P05166	PCCB	Propionyl-CoA carboxylase beta chain, mitochondrial	35	35	21.4327	21.0784	21.1093	20.9985	20.9733	21.0035	21.2068	20.9917	0.881063	-0.215041
P05198	EIF2S1	Eukaryotic translation initiation factor 2 subunit 1	25	25	19.331	19.2563	19.4467	19.1262	19.0659	19.0283	19.3447	19.0735	1.91659	-0.271207
P05204	HMGN2	Non-histone chromosomal protein HMG-17	3	4	17.0256	17.3085	16.7282	17.0976	17.1358	17.1069	17.0208	17.1134	0.214239	0.092631
P05386	RPLP1	60S acidic ribosomal protein P1	1	1	18.0151	18.1283	19.1873	18.3499	18.1956	18.0003	18.4436	18.182	0.270993	-0.261646
P05387;Cont_P42899	RPLP2	60S acidic ribosomal protein P2	6	7	19.6362	19.3055	20.0027	19.533	19.4413	19.3666	19.6481	19.4469	0.413232	-0.201195
P05388	RPLP0	60S acidic ribosomal protein P0	5	15	20.696	20.7467	20.8269	20.7135	20.8021	20.6453	20.7566	20.7203	0.24117	-0.0362428
P05412	JUN	Transcription factor AP-1	8	10	17.3508	17.4113	17.2423	17.4202	17.4918	17.7652	17.3348	17.5591	0.900604	0.224281
P05423	POLR3D	DNA-directed RNA polymerase III subunit RPC4	11	11	16.8762	16.8183	16.932	16.8995	16.9593	16.9438	16.8755	16.9342	0.717703	0.0587234
P05455	SSB	Lupus La protein	30	30	19.735	19.5891	19.7332	19.3846	19.524	19.5586	19.6857	19.489	1.28338	-0.196698
P48201;P05496;Q06055	ATP5MC1;ATP5MC2;ATP5MC3	ATP synthase F(0) complex subunit C1, mitochondrial	0	1	14.6353	13.7501	14.1224	14.1808	13.8983	13.428	14.1693	13.8357	0.421059	-0.333525
P05549;Q92754	TFAP2A	Transcription factor AP-2-alpha	1	7	14.9964	14.6692	14.771	14.9924	15.0138	14.9067	14.8122	14.9709	0.710585	0.158779
P05556	ITGB1	Integrin beta-1	16	16	17.4058	17.0446	17.2458	17.3696	17.5105	17.4865	17.2321	17.4555	0.922326	0.223469
P05771	PRKCB	Protein kinase C beta type	8	8	15.2415	15.6126	15.4651	15.4049	15.3944	15.37	15.4397	15.3897	0.174859	-0.0499983
P05976;P08590	MYL1	Myosin light chain 1/3, skeletal muscle isoform	1	2	19.1689	16.7972	13.3131	12.8014	12.6855	16.476	16.4264	13.9877	0.50645	-2.43877
P06213;P14616	INSR	Insulin receptor	2	3	15.7899	15.6908	15.6591	15.7212	16.0361	16.1594	15.7132	15.9722	0.885482	0.258976
P06241	FYN	Tyrosine-protein kinase Fyn	7	7	14.5353	14.4551	14.4836	14.7411	14.3689	14.2184	14.4913	14.4428	0.11192	-0.0485315
P06280	GLA	Alpha-galactosidase A	9	9	15.4928	15.2844	15.154	15.3774	15.3015	15.4469	15.3104	15.3753	0.238222	0.0648797
P06312	IGKV4-1	Immunoglobulin kappa variable 4-1	1	1	15.3704	11.2813	13.7795	12.1825	12.4865	13.0056	13.477	12.5582	0.308663	-0.918845
P06396;Cont_Q3SX14	GSN	Gelsolin	5	5	14.9249	13.3175	11.9081	13.0953	13.4774	13.8551	13.3835	13.4759	0.0347875	0.0924397
P06400	RB1	Retinoblastoma-associated protein	40	40	16.5849	16.6905	16.6469	16.8736	17.1219	17.0925	16.6408	17.0293	2.0051	0.388593
P06454	PTMA	Prothymosin alpha	4	4	16.6661	16.8901	17.4401	16.7841	17.4186	17.4747	16.9987	17.2258	0.28724	0.227095
P06493	CDK1	Cyclin-dependent kinase 1	23	25	21.1544	21.1947	21.3347	21.2083	21.1726	21.1829	21.2279	21.1879	0.290429	-0.0399717
P06576	ATP5F1B	ATP synthase subunit beta, mitochondrial	27	27	21.738	21.5996	21.6645	21.7544	21.5455	21.546	21.6674	21.6153	0.258365	-0.0520802
P06702	S100A9	Protein S100-A9	8	8	18.331	19.2389	17.9167	17.6147	18.1374	18.6934	18.4956	18.1485	0.279525	-0.347052
P06730	EIF4E	Eukaryotic translation initiation factor 4E	7	8	18.1511	18.3605	18.3885	18.1918	18.3944	18.2148	18.3001	18.267	0.122505	-0.0330474
P06732	CKM	Creatine kinase M-type	1	1	12.0087	13.3259	13.9115	11.7052	12.293	13.4836	13.082	12.4939	0.312791	-0.588131
P06733	ENO1	Alpha-enolase	31	34	23.18	23.389	23.4294	23.1723	23.2779	23.119	23.3328	23.1897	0.7251	-0.143074
P11216;P11217;P06737	PYGL	Glycogen phosphorylase, liver form	39	46	19.3632	19.2882	19.3296	19.32	19.0993	19.124	19.327	19.1811	0.932978	-0.145906
P06744	GPI	Glucose-6-phosphate isomerase	19	20	18.2571	17.7109	17.8318	17.9199	17.5664	18.132	17.9333	17.8728	0.0923091	-0.0605132
P06746	POLB	DNA polymerase beta	6	6	14.3085	14.6738	14.2399	14.8294	14.7924	14.4806	14.4074	14.7008	0.775817	0.29341
P06748	NPM1	Nucleophosmin	17	17	22.6907	22.6454	22.7059	22.6904	22.813	22.8158	22.6807	22.7731	0.958464	0.0924021
P09493;P67936;P06753;P07951;Cont_Q5KR49	TPM3	Tropomyosin alpha-3 chain	4	8	18.1451	16.7157	16.8641	16.7702	15.805	16.6695	17.2416	16.4149	0.687107	-0.826743
P06865	HEXA	Beta-hexosaminidase subunit alpha	3	3	14.8044	14.4565	14.226	14.3123	14.2164	13.8033	14.4956	14.1107	0.772793	-0.384915
P07099	EPHX1	Epoxide hydrolase 1	3	3	16.8271	16.5567	16.8414	16.5253	15.3198	16.4393	16.7417	16.0948	0.743692	-0.646911
Q6ZMR3;P07864;P00338;P07195;Cont_Q5E9B1;Cont_P19858	LDHB	L-lactate dehydrogenase B chain	20	21	22.2512	22.2238	22.2637	22.2826	22.22	22.1689	22.2462	22.2238	0.254869	-0.0223948
P07196	NEFL	Neurofilament light polypeptide	12	12	16.1387	16.1478	16.1946	16.0001	15.9216	16.0089	16.1604	15.9769	2.30386	-0.1835
P07199	CENPB	Major centromere autoantigen B	11	11	15.0834	14.8417	14.8376	15.0598	14.7358	15.265	14.9209	15.0202	0.222431	0.0992606
P07203	GPX1	Glutathione peroxidase 1	5	5	15.6032	16.1021	15.9845	16.0342	15.7599	16.0757	15.8966	15.9566	0.121559	0.0600287
P07237	P4HB	Protein disulfide-isomerase	24	24	16.9692	16.4994	16.671	16.8644	16.7218	17.0918	16.7132	16.8927	0.44145	0.179462
P07305	H1-0	Histone H1.0	2	2	13.4628	15.6953	13.6833	13.1912	15.3378	15.3338	14.2804	14.6209	0.123538	0.340517
P07339	CTSD	Cathepsin D	12	12	18.2755	17.9726	17.2561	16.966	16.5541	17.5382	17.8347	17.0194	0.915893	-0.815299
A6NMY6;P07355	ANXA2	Annexin A2	7	24	18.2875	17.8113	17.5952	17.2949	17.2597	17.6915	17.898	17.4154	0.912351	-0.482606
P07384	CAPN1	Calpain-1 catalytic subunit	24	24	17.1599	17.3414	16.8911	16.7796	16.8571	17.0272	17.1308	16.8879	0.743696	-0.242835
P07476	IVL	Involucrin	4	4	13.7256	12.8474	12.1926	12.3663	12.1445	13.3352	12.9219	12.6153	0.205995	-0.306556
P07477;Q9BYE2;Cont_P00761	PRSS1	Trypsin-1	0	2	17.7809	17.3552	17.8301	17.2785	17.5525	17.4883	17.6554	17.4398	0.555552	-0.215588
P07686	HEXB	Beta-hexosaminidase subunit beta	10	10	15.5274	15.2983	14.7702	15.0117	14.5811	15.0229	15.1987	14.8719	0.53984	-0.326781
P07737;Cont_P02584	PFN1	Profilin-1	9	9	18.1919	17.101	17.5691	17.5416	17.0628	17.5437	17.6207	17.3827	0.26891	-0.238002
P07741	APRT	Adenine phosphoribosyltransferase	14	14	20.613	20.5319	20.7907	20.6559	20.2011	20.2004	20.6452	20.3524	0.795874	-0.292718
P07814	EPRS1	Bifunctional glutamate/proline--tRNA ligase	99	99	19.5956	19.6791	19.6078	19.7269	19.6438	19.5172	19.6275	19.6293	0.00885658	0.00178464
P07858	CTSB	Cathepsin B	7	7	16.4629	16.3195	16.2818	16.1854	16.0661	16.2403	16.3547	16.164	1.18927	-0.190761
P07900	HSP90AA1	Heat shock protein HSP 90-alpha	29	38	21.4941	21.3691	21.3259	21.1259	21.1289	21.2554	21.3964	21.1701	1.57457	-0.226326
P07910	HNRNPC	Heterogeneous nuclear ribonucleoproteins C1/C2	6	17	20.5194	20.3192	20.4805	20.3884	20.2598	20.1794	20.4397	20.2758	0.883834	-0.16386
P07919	UQCRH	Cytochrome b-c1 complex subunit 6, mitochondrial	1	1	14.3559	13.9739	13.8959	13.5116	14.3466	14.4852	14.0752	14.1145	0.0397167	0.0392205
P07942	LAMB1	Laminin subunit beta-1	2	2	17.5433	17.7997	17.9149	17.1865	18.1422	17.7075	17.7526	17.6787	0.0883213	-0.0738773
P07947;P12931;P06241	YES1	Tyrosine-protein kinase Yes	10	19	19.2344	19.0942	19.0019	19.2992	19.1465	19.1237	19.1102	19.1898	0.384331	0.0796471
P07948	LYN	Tyrosine-protein kinase Lyn	14	14	15.9346	15.4924	15.5642	15.9379	15.6382	15.5521	15.6637	15.7094	0.0903354	0.0456994
P07954	FH	Fumarate hydratase, mitochondrial	21	21	18.624	18.7797	18.6771	18.7821	18.4926	18.5156	18.6936	18.5968	0.39505	-0.0968227
P07992	ERCC1	DNA excision repair protein ERCC-1	9	9	14.6879	14.6216	15.3686	14.8648	14.9635	14.5537	14.8927	14.794	0.13546	-0.0986989
P08047	SP1	Transcription factor Sp1	4	4	15.2273	15.1575	15.1298	15.4945	14.8908	15.1942	15.1715	15.1932	0.0417677	0.0216675
P17010;P08048	ZFX;ZFY	Zinc finger Y-chromosomal protein	0	1	14.1804	15.0562	13.8814	14.2333	14.4734	14.8548	14.3727	14.5205	0.137873	0.147834
P08123	COL1A2	Collagen alpha-2(I) chain	2	2	16.6989	16.4226	16.1658	16.9416	16.2496	16.4509	16.4291	16.5473	0.174499	0.118224
P08133	ANXA6	Annexin A6	40	40	17.3842	17.7548	17.4368	17.1891	17.5366	17.643	17.5253	17.4563	0.142644	-0.0690193
P08134	RHOC	Rho-related GTP-binding protein RhoC	1	1	16.6877	16.0254	16.0848	16.7118	16.3473	16.254	16.266	16.4377	0.271365	0.171721
P08183	ABCB1	ATP-dependent translocase ABCB1	12	13	15.7712	15.6424	15.6223	15.6526	15.5643	15.6091	15.6787	15.6086	0.58828	-0.0700111
P08195	SLC3A2	4F2 cell-surface antigen heavy chain	19	19	18.2057	17.8777	18.0066	18.1734	18.031	18.1824	18.03	18.1289	0.388629	0.0988986
P08236	GUSB	Beta-glucuronidase	7	7	15.9231	15.7126	16.1024	15.6533	15.7748	15.6122	15.9127	15.6801	0.882277	-0.232573
P08237	PFKM	ATP-dependent 6-phosphofructokinase, muscle type	28	29	18.3618	18.4037	18.443	18.329	18.4125	18.386	18.4028	18.3758	0.3263	-0.0269909
Q14568;P08238;Q58FF8;P07900	HSP90AB1	Heat shock protein HSP 90-beta	20	50	22.9231	22.8647	22.8126	22.7601	22.7591	22.7261	22.8668	22.7484	1.60443	-0.118382
P08240	SRPRA	Signal recognition particle receptor subunit alpha	32	32	19.043	18.9391	19.0677	19.0701	19.1107	19.0545	19.0166	19.0784	0.653234	0.0618216
P08243	ASNS	Asparagine synthetase [glutamine-hydrolyzing]	31	31	20.3574	20.4639	20.3543	20.4389	20.4441	20.3904	20.3918	20.4245	0.338109	0.0326392
P08397	HMBS	Porphobilinogen deaminase	6	6	13.4448	13.5081	12.8355	13.0323	13.4633	13.6648	13.2628	13.3868	0.164267	0.124041
P08559;P29803	PDHA1	Pyruvate dehydrogenase E1 component subunit alpha, somatic form, mitochondrial	17	21	18.5239	18.377	18.5263	18.4963	18.431	18.2877	18.4757	18.405	0.375989	-0.0707512
P08574	CYC1	Cytochrome c1, heme protein, mitochondrial	6	6	16.1834	15.801	16.3201	15.9256	16.0245	15.9011	16.1015	15.9504	0.400005	-0.151105
P08579	SNRPB2	U2 small nuclear ribonucleoprotein B''	7	7	17.1602	16.7301	16.9223	17.1066	16.7348	16.6556	16.9375	16.8324	0.219582	-0.105141
P08581	MET	Hepatocyte growth factor receptor	7	7	13.9856	13.4859	13.3063	13.5277	13.4154	13.3559	13.5926	13.433	0.311257	-0.159592
P08621	SNRNP70	U1 small nuclear ribonucleoprotein 70 kDa	18	18	19.0206	19.2787	19.2386	19.3181	19.4856	19.4175	19.1793	19.4071	1.14193	0.227772
P08648	ITGA5	Integrin alpha-5	4	4	14.8568	14.4478	13.9411	14.3448	14.4019	14.8885	14.4152	14.5451	0.153504	0.129844
P08651	NFIC	Nuclear factor 1 C-type	6	7	16.3025	15.6369	15.6383	16.2117	15.43	15.8561	15.8592	15.8326	0.028242	-0.0266091
P08670	VIM	Vimentin	42	53	21.7576	22.1178	21.8672	21.6762	21.7003	21.803	21.9142	21.7265	0.760818	-0.18769
P08708	RPS17	40S ribosomal protein S17	9	9	20.082	19.8945	19.9597	19.9306	19.8925	19.643	19.9787	19.822	0.673366	-0.156686
P08754	GNAI3	Guanine nucleotide-binding protein G(i) subunit alpha-3	10	16	18.3074	18.134	18.3325	18.5329	18.0858	18.1225	18.258	18.2471	0.0232774	-0.0108878
P08758	ANXA5	Annexin A5	15	15	17.1855	16.8655	16.9261	17.1383	16.5764	16.5306	16.9924	16.7485	0.485272	-0.243898
P08842	STS	Steryl-sulfatase	3	3	14.7899	14.7516	13.5748	13.6046	12.5605	13.4743	14.3721	13.2131	1.05399	-1.15897
P08865	RPSA	40S ribosomal protein SA	10	10	19.0633	18.8054	18.8581	18.9747	18.5763	18.603	18.909	18.718	0.562377	-0.190967
P09001	MRPL3	39S ribosomal protein L3, mitochondrial	11	11	17.9395	17.9934	17.9478	17.997	17.9605	17.9734	17.9602	17.977	0.350598	0.0167821
P09012	SNRPA	U1 small nuclear ribonucleoprotein A	9	11	18.3522	18.2954	18.4206	18.3271	18.3828	18.3145	18.3561	18.3415	0.128369	-0.0146364
P09038	FGF2	Fibroblast growth factor 2	1	1	15.0644	14.2522	14.3477	14.4068	14.4262	13.5408	14.5547	14.1246	0.481095	-0.43015
P09105	HBQ1	Hemoglobin subunit theta-1	1	1	15.008	14.9789	13.4498	15.1606	15.534	15.476	14.4789	15.3902	0.798167	0.911268
P09110	ACAA1	3-ketoacyl-CoA thiolase, peroxisomal	13	13	16.6237	16.3324	16.6239	16.7958	16.341	16.4196	16.5266	16.5188	0.0152425	-0.00785192
P09132	SRP19	Signal recognition particle 19 kDa protein	11	11	17.4297	17.3348	17.4821	17.1742	17.1616	16.9067	17.4155	17.0808	1.58144	-0.334675
P09211	GSTP1	Glutathione S-transferase P	3	3	15.9116	14.588	14.0259	14.1756	14.191	14.9563	14.8418	14.441	0.259361	-0.400889
P09234	SNRPC	U1 small nuclear ribonucleoprotein C	4	4	16.7438	16.928	16.9898	16.7119	16.8587	17.0885	16.8872	16.8863	0.00211249	-0.000855128
B2RPK0;P09429	HMGB1	High mobility group protein B1	2	5	17.9053	17.8954	17.7794	17.5275	17.8008	18.0729	17.8601	17.8004	0.135333	-0.0596422
P09471	GNAO1	Guanine nucleotide-binding protein G(o) subunit alpha	5	5	14.1164	14.0124	14.0375	14.1107	13.7432	13.8692	14.0554	13.9077	0.587122	-0.147681
P09496	CLTA	Clathrin light chain A	6	6	17.8678	17.8106	18.0058	17.7683	17.3758	17.3354	17.8947	17.4932	1.25863	-0.401527
P09497	CLTB	Clathrin light chain B	5	5	15.438	15.2199	15.3917	15.1148	14.9332	15.1214	15.3499	15.0565	1.49883	-0.293402
P09525	ANXA4	Annexin A4	7	7	14.0099	13.2885	14.233	13.0053	14.6159	13.723	13.8438	13.7814	0.0387995	-0.0624008
P09543	CNP	2',3'-cyclic-nucleotide 3'-phosphodiesterase	25	25	16.9979	16.8763	16.9415	17.0584	16.8206	16.6875	16.9386	16.8555	0.295182	-0.0830549
P09622	DLD	Dihydrolipoyl dehydrogenase, mitochondrial	21	21	20.3076	20.2669	20.2771	20.2912	20.2685	20.2487	20.2839	20.2695	0.344653	-0.0144157
P09651	HNRNPA1	Heterogeneous nuclear ribonucleoprotein A1	8	25	22.4511	22.4398	22.517	22.1733	22.4028	22.5558	22.4693	22.3773	0.333689	-0.0920277
P09661	SNRPA1	U2 small nuclear ribonucleoprotein A'	15	15	18.6582	18.3816	18.7119	18.6136	18.268	18.2838	18.5839	18.3885	0.571137	-0.195426
P09668	CTSH	Pro-cathepsin H	3	3	15.7327	16.0618	16.8092	16.0751	12.3559	14.0357	16.2012	14.1556	0.847082	-2.04567
P09669	COX6C	Cytochrome c oxidase subunit 6C	2	2	15.8465	14.531	15.7692	14.9166	14.7089	14.8192	15.3822	14.8149	0.588653	-0.567365
P09874	PARP1	Poly [ADP-ribose] polymerase 1	61	61	22.0225	22.0947	22.0903	21.9541	21.9949	21.9946	22.0692	21.9812	1.50587	-0.0879434
P09884	POLA1	DNA polymerase alpha catalytic subunit	59	59	17.7308	17.8421	17.8312	17.7966	17.9628	17.9461	17.8014	17.9019	0.722698	0.100479
P09936	UCHL1	Ubiquitin carboxyl-terminal hydrolase isozyme L1	7	7	17.16	16.4136	16.7105	16.8999	16.2876	16.8547	16.7613	16.6807	0.0986148	-0.0806192
P09958	FURIN	Furin	7	7	15.235	15.2346	15.2895	15.5012	15.3708	15.5215	15.253	15.4645	1.85575	0.211441
P09960	LTA4H	Leukotriene A-4 hydrolase	35	35	18.0689	18.0431	18.0798	18.0212	17.8087	17.7681	18.064	17.866	1.17452	-0.197929
P09972	ALDOC	Fructose-bisphosphate aldolase C	3	4	15.583	15.8483	15.7931	15.6819	15.8267	15.8863	15.7415	15.7983	0.218955	0.0568285
P0C0L4;P0C0L5	C4A;C4B	Complement C4-A	0	3	13.9776	12.8258	11.8626	13.0317	13.4748	13.6066	12.8887	13.371	0.30964	0.482333
Q71UI9;P0C0S5	H2AZ1;H2AZ2	Histone H2A.Z	0	3	16.3293	16.5285	16.2121	16.3759	15.8791	16.0751	16.3566	16.1101	0.650051	-0.246562
Q93077;Q7L7L0;Q6FI13;Q99878;P0C0S8;Q9BTM1;P20671;Q96KK5;Q16777;P04908;Cont_A1A4R1	H2AC11;H2AC12;H2AC14;H2AJ	Histone H2A type 1	0	6	21.1906	22.1137	21.2978	21.723	21.7615	21.5902	21.534	21.6916	0.20564	0.157546
P0C1Z6	TFPT	TCF3 fusion partner	2	2	12.4537	13.6963	12.7672	13.3601	13.732	13.2019	12.9724	13.4313	0.494456	0.458926
P0C2W1	FBXO45	F-box/SPRY domain-containing protein 1	9	9	15.4875	15.6985	15.9686	15.5857	15.7974	15.8398	15.7182	15.7409	0.0487805	0.0227413
P0C7T5	ATXN1L	Ataxin-1-like	7	7	14.867	15.1559	15.2474	15.1568	15.197	15.0156	15.0901	15.1231	0.0926563	0.03302
P0CAP2	POLR2M	DNA-directed RNA polymerase II subunit GRINL1A	17	17	16.9413	16.8583	16.8429	16.9277	17.2435	17.2278	16.8808	17.133	1.10651	0.252197
P0CE72;P0CE71	OCM;OCM2	Putative oncomodulin-2	0	1	15.6954	15.5864	12.6757	15.7658	13.0764	15.1267	14.6525	14.6563	0.000970255	0.0038058
P0CG12	DERPC	Decreased expression in renal and prostate cancer protein	1	1	14.4372	14.8744	15.2876	14.6673	14.793	13.86	14.8664	14.4401	0.485924	-0.4263
P0CG39;Q6S8J3;P0CG38;A5A3E0;Q9BYX7	POTEI	POTE ankyrin domain family member I	1	5	17.9847	17.6606	17.7775	17.8244	17.7662	17.747	17.8076	17.7792	0.104721	-0.0283629
P0CG40;Q8IXZ3	SP9	Transcription factor Sp9	2	4	15.3082	14.4852	15.5535	14.9875	15.2705	15.495	15.1156	15.251	0.141281	0.135348
P0CK97;P0CK96	SLC35E2A	Solute carrier family 35 member E2A	1	2	14.6323	14.2532	12.6584	13.444	13.3007	13.1048	13.848	13.2832	0.388492	-0.564782
P0DI81;P0DI82	TRAPPC2;TRAPPC2B	Trafficking protein particle complex subunit 2	0	2	14.3868	14.663	14.8528	14.8318	14.3581	14.7884	14.6342	14.6594	0.0423852	0.025233
P0DI83	RAB34	Ras-related protein Rab-34, isoform NARR	2	2	13.7575	14.0105	14.3485	14.4446	13.7609	14.3012	14.0389	14.1689	0.184005	0.130056
P0DJD1;P0DJD0	RGPD1;RGPD2	RANBP2-like and GRIP domain-containing protein 1	0	1	12.1011	14.2511	14.1743	11.8788	14.3407	13.7707	13.5089	13.33	0.0605252	-0.178822
P0DMM9;P0DMN0	SULT1A3;SULT1A4	Sulfotransferase 1A3	0	3	15.0067	15.3705	15.5202	15.1217	15.5076	15.2656	15.2991	15.2983	0.00149619	-0.000869115
P34931;P0DMV8;P0DMV9;Cont_Q27975	HSPA1A;HSPA1B	Heat shock 70 kDa protein 1A	0	43	23.5949	23.5868	23.5467	23.5828	23.4884	23.4457	23.5761	23.5056	0.750289	-0.070516
Q01081;P0DN76	U2AF1;U2AF1L5	Splicing factor U2AF 35 kDa subunit-like protein	0	8	20.3809	20.1779	20.1665	20.1134	20.1737	20.0506	20.2418	20.1126	0.759712	-0.129176
P35520;P0DN79	CBS;CBSL	Cystathionine beta-synthase-like protein	0	19	17.3553	17.0328	17.1405	17.2195	17.0573	17.0197	17.1762	17.0988	0.275187	-0.0773938
P0DP24;P0DP25;P0DP23	CALM1;CALM2;CALM3	Calmodulin-1	0	3	16.1243	15.6232	15.9983	15.1339	15.8113	15.9488	15.9153	15.6313	0.411233	-0.283937
P0DP57	SLURP2	Secreted Ly-6/uPAR domain-containing protein 2	1	1	14.0533	13.014	13.6887	12.552	11.9024	13.3291	13.5854	12.5945	0.901738	-0.990836
Q8N328;P0DP91	ERCC6	Chimeric ERCC6-PGBD3 protein	0	7	15.5939	15.5032	15.5688	15.6879	15.6077	15.5615	15.5553	15.619	0.627138	0.0637328
P0DPB6	POLR1D	DNA-directed RNA polymerases I and III subunit RPAC2	6	6	17.2578	17.3362	17.4743	17.4447	17.0401	17.365	17.3561	17.2833	0.202061	-0.072827
P0DTE8;P04746;P0DUB6;P19961;P0DTE7;Cont_Q3MHH8	AMY1A;AMY1B;AMY1C	Alpha-amylase 1B	0	5	14.1764	13.0112	13.0503	12.3723	12.5985	13.3934	13.4126	12.788	0.564006	-0.624596
P10070	GLI2	Zinc finger protein GLI2	2	2	12.6826	13.703	12.1897	13.5913	13.3003	13.022	12.8584	13.3045	0.397102	0.446109
P10071	GLI3	Transcriptional activator GLI3	13	14	16.8808	17.0065	17.0146	16.8746	17.1216	17.0591	16.9673	17.0185	0.233984	0.05115
P10074	ZBTB48	Telomere zinc finger-associated protein	3	3	15.5302	15.5011	16.1256	16.0573	15.564	15.2479	15.719	15.6231	0.111611	-0.0959031
P10155	RO60	60 kDa SS-A/Ro ribonucleoprotein	22	22	17.4983	17.2292	17.2687	17.4091	17.1454	17.1599	17.3321	17.2381	0.321554	-0.0939522
P10244	MYBL2	Myb-related protein B	29	30	17.2083	17.3619	17.4577	17.3384	17.6263	17.693	17.3426	17.5526	0.735665	0.209955
P10253	GAA	Lysosomal alpha-glucosidase	9	9	16.3681	17.0272	16.5248	16.5447	16.6989	16.7641	16.64	16.6692	0.0477963	0.0291799
P04439;P01893;P30511;P10321	HLA-C	HLA class I histocompatibility antigen, C alpha chain	7	12	17.1015	16.9845	16.8646	17.0172	16.8973	16.9373	16.9835	16.9506	0.16072	-0.0329291
P10398	ARAF	Serine/threonine-protein kinase A-Raf	15	20	17.7517	17.8872	17.8653	17.6607	17.8147	17.7669	17.8347	17.7474	0.635511	-0.0873019
P16402;P10412;P16403	H1-4	Histone H1.4	2	11	21.267	21.6709	21.2578	21.3506	21.57	21.5601	21.3986	21.4936	0.243884	0.0950063
P10515	DLAT	Dihydrolipoyllysine-residue acetyltransferase component of pyruvate dehydrogenase complex, mitochondrial	17	17	17.8465	17.7996	17.8637	17.9936	17.7847	17.6821	17.8366	17.8201	0.0611167	-0.016496
P23468;P10586	PTPRF	Receptor-type tyrosine-protein phosphatase F	7	14	16.1114	15.8055	15.6516	16.1369	15.931	15.9998	15.8562	16.0226	0.489519	0.166388
P10588	NR2F6	Nuclear receptor subfamily 2 group F member 6	3	3	14.1953	13.919	13.7343	14.3424	13.8846	13.7793	13.9495	14.0021	0.0852176	0.0525732
P10589	NR2F1	COUP transcription factor 1	3	3	14.83	14.9293	15.0635	14.585	15.1949	15.0803	14.9409	14.9534	0.0208713	0.0124601
P10599	TXN	Thioredoxin	7	7	20.3517	20.0621	19.7991	19.6364	19.7342	20.2485	20.071	19.873	0.328354	-0.197928
P10606	COX5B	Cytochrome c oxidase subunit 5B, mitochondrial	3	3	15.1873	15.065	15.6857	14.3868	14.2016	14.8577	15.3127	14.482	1.41987	-0.830628
P10619	CTSA	Lysosomal protective protein	2	2	14.4726	14.1888	13.142	12.781	11.8161	13.0746	13.9345	12.5572	1.16651	-1.37723
P10620	MGST1	Microsomal glutathione S-transferase 1	4	4	17.0531	16.6112	17.0169	16.6486	16.4056	16.3532	16.8937	16.4691	1.1857	-0.424608
P10636	MAPT	Microtubule-associated protein tau	8	8	16.7454	16.6206	16.644	16.4445	16.4721	16.5594	16.67	16.492	1.58292	-0.177987
P10644	PRKAR1A	cAMP-dependent protein kinase type I-alpha regulatory subunit	10	13	15.635	15.7158	15.7473	15.8375	15.7721	15.9207	15.6993	15.8434	1.24217	0.144101
P10768	ESD	S-formylglutathione hydrolase	4	4	17.1636	17.3171	17.0507	17.0032	16.8969	17.2353	17.1771	17.0451	0.449763	-0.131955
P10809;Cont_P31081	HSPD1	60 kDa heat shock protein, mitochondrial	41	41	21.3631	21.0635	21.1675	21.2919	20.917	20.9071	21.198	21.0387	0.444309	-0.159367
P10909	CLU	Clusterin	7	7	16.1297	15.6342	15.4814	15.781	15.3826	15.3637	15.7485	15.5091	0.429415	-0.239336
P11021	HSPA5	Endoplasmic reticulum chaperone BiP	44	44	21.172	20.7686	20.8841	21.1948	20.7738	20.7988	20.9416	20.9225	0.0355916	-0.0190996
P11047	LAMC1	Laminin subunit gamma-1	2	2	14.5507	12.7065	13.7416	12.9664	13.4036	11.367	13.6663	12.579	0.594822	-1.08727
P11137	MAP2	Microtubule-associated protein 2	1	1	13.7525	12.6338	11.639	14.0555	12.7886	13.4314	12.6751	13.4251	0.454262	0.750053
P11166	SLC2A1	Solute carrier family 2, facilitated glucose transporter member 1	6	6	17.9742	17.9726	17.6755	17.5317	17.8949	18.2834	17.8741	17.9033	0.0416911	0.0292193
P11171	EPB41	Protein 4.1	27	28	17.5732	17.5596	17.5609	17.6132	17.6256	17.6738	17.5646	17.6375	1.73496	0.0729644
P11172	UMPS	Uridine 5'-monophosphate synthase	23	23	17.9084	17.9129	17.7375	17.8299	17.6144	17.5804	17.8529	17.6749	0.851191	-0.177996
P11177	PDHB	Pyruvate dehydrogenase E1 component subunit beta, mitochondrial	18	18	19.3299	19.3438	19.3223	19.5308	19.2307	19.2129	19.332	19.3248	0.0232413	-0.00718562
P11182	DBT	Lipoamide acyltransferase component of branched-chain alpha-keto acid dehydrogenase complex, mitochondrial	19	19	17.6404	17.8983	17.7011	17.745	17.7116	17.5799	17.7466	17.6788	0.296528	-0.0677916
P11216;P11217	PYGB	Glycogen phosphorylase, brain form	43	45	18.1253	17.956	18.0776	17.9227	17.8666	17.9366	18.053	17.9086	1.23791	-0.144326
P11217	PYGM	Glycogen phosphorylase, muscle form	2	2	15.9	16.1371	16.0842	14.0151	16.1263	16.126	16.0404	15.4225	0.364883	-0.617946
P11233	RALA	Ras-related protein Ral-A	2	4	15.5365	14.7849	15.0863	14.8948	14.9361	15.0891	15.1359	14.9733	0.290647	-0.162591
P11274	BCR	Breakpoint cluster region protein	42	45	16.7099	17.0305	16.9926	17.1273	17.4714	17.5177	16.911	17.3721	1.35251	0.461099
P11279	LAMP1	Lysosome-associated membrane glycoprotein 1	3	3	15.3793	15	14.6289	14.4674	14.4792	14.6841	15.0027	14.5436	0.943024	-0.459137
P11309;Q86V86	PIM1	Serine/threonine-protein kinase pim-1	1	2	16.8064	16.6631	16.8542	13.9272	16.6721	16.6978	16.7746	15.7657	0.475074	-1.00886
P11310	ACADM	Medium-chain specific acyl-CoA dehydrogenase, mitochondrial	13	13	16.5655	16.5166	16.7238	16.755	16.3308	16.4987	16.602	16.5282	0.206389	-0.0738233
P21802;P11362;P22455;P22607	FGFR1	Fibroblast growth factor receptor 1	1	3	15.1394	14.7706	15.5378	14.7451	15.0659	15.3353	15.1493	15.0487	0.132342	-0.100542
P11387	TOP1	DNA topoisomerase 1	33	38	19.4353	19.7568	19.5588	19.4347	19.684	19.7001	19.5836	19.6063	0.0619077	0.022658
P11388	TOP2A	DNA topoisomerase 2-alpha	49	62	18.2672	18.2232	18.2812	18.1598	18.2849	18.3103	18.2572	18.2517	0.0379168	-0.00555293
P11413	G6PD	Glucose-6-phosphate 1-dehydrogenase	35	35	18.2617	18.2058	18.1798	18.1963	18.0238	18.0603	18.2158	18.0935	0.992743	-0.122304
P11441	UBL4A	Ubiquitin-like protein 4A	1	1	13.7003	12.6409	13.6163	12.6013	12.4478	12.2621	13.3192	12.4371	1.17206	-0.882103
P11474	ESRRA	Steroid hormone receptor ERR1	6	7	13.7744	13.8256	13.5996	14.5771	14.8585	14.8173	13.7332	14.751	3.10063	1.01778
P11498	PC	Pyruvate carboxylase, mitochondrial	67	67	21.2925	21.1192	21.201	20.911	21.0461	21.1393	21.2043	21.0321	0.971153	-0.172147
P11532	DMD	Dystrophin	11	11	15.9713	15.7526	15.5172	15.9915	15.6314	15.6342	15.747	15.7523	0.00983534	0.00529925
P11586	MTHFD1	C-1-tetrahydrofolate synthase, cytoplasmic	60	60	20.3842	20.4554	20.386	20.429	20.2828	20.1804	20.4085	20.2974	0.664261	-0.111137
P11717	IGF2R	Cation-independent mannose-6-phosphate receptor	38	38	16.5364	16.3545	16.4202	16.2142	16.5031	16.6135	16.437	16.4436	0.0166555	0.00654475
P11766	ADH5	Alcohol dehydrogenase class-3	1	1	15.6004	15.2767	15.5045	15.3378	15.3279	15.4058	15.4605	15.3572	0.449017	-0.103362
P11801	PSKH1	Serine/threonine-protein kinase H1	2	2	12.3927	12.1744	11.8937	12.6972	11.8636	12.5507	12.1536	12.3705	0.298757	0.216898
P11802	CDK4	Cyclin-dependent kinase 4	13	13	16.6318	16.6759	16.5772	16.3836	16.4104	16.3774	16.6283	16.3905	2.84723	-0.237838
P11831	SRF	Serum response factor	2	2	13.7386	13.7047	12.0775	13.9812	12.8936	13.2711	13.1736	13.382	0.119787	0.208365
P11908	PRPS2	Ribose-phosphate pyrophosphokinase 2	10	11	17.4261	17.2583	17.2753	17.2587	17.2387	17.1088	17.3199	17.202	0.763007	-0.117861
P11940;Q4VXU2	PABPC1	Polyadenylate-binding protein 1	8	41	21.1642	21.2184	21.188	21.0829	21.0466	21.0227	21.1902	21.0507	2.3942	-0.139482
P12004	PCNA	Proliferating cell nuclear antigen	18	18	20.2955	20.1269	20.2281	20.2634	20.0849	20.0098	20.2168	20.1194	0.470242	-0.0974674
P12081	HARS1	Histidine--tRNA ligase, cytoplasmic	24	31	18.8924	18.9221	18.9449	18.811	18.8029	18.7156	18.9198	18.7765	1.86447	-0.143287
P12235	SLC25A4	ADP/ATP translocase 1	4	4	21.9123	21.5178	21.743	21.5464	21.5994	21.7969	21.7244	21.6476	0.217575	-0.0767759
P12236;P05141	SLC25A6	ADP/ATP translocase 3	6	24	23.074	22.9819	23.0477	23.0278	23.0986	23.0717	23.0345	23.066	0.38667	0.0314948
P12268	IMPDH2	Inosine-5'-monophosphate dehydrogenase 2	22	23	18.2983	18.4087	18.2721	18.3083	18.3865	18.3433	18.3264	18.346	0.154465	0.0196527
P12270	TPR	Nucleoprotein TPR	56	56	17.2428	17.3102	17.2861	17.3528	17.2223	17.2021	17.2797	17.2591	0.150451	-0.0206458
P12273	PIP	Prolactin-inducible protein	8	8	17.2577	16.2899	16.8685	15.9941	15.9796	16.7392	16.8054	16.2376	0.685492	-0.567756
P12277	CKB	Creatine kinase B-type	13	13	18.6313	17.7782	17.9952	18.1203	17.6137	18.2676	18.1349	18.0006	0.155262	-0.134324
P12429	ANXA3	Annexin A3	10	10	16.0693	16.1308	15.8827	16.1176	15.8332	15.5737	16.0276	15.8415	0.462382	-0.186106
P12532	CKMT1A	Creatine kinase U-type, mitochondrial	5	6	15.3714	15.0443	14.9851	15.0967	14.44	14.8742	15.1336	14.8036	0.65747	-0.329963
P12694	BCKDHA	2-oxoisovalerate dehydrogenase subunit alpha, mitochondrial	12	12	16.1675	16.3229	16.2765	16.3729	16.1712	16.1425	16.2556	16.2289	0.112922	-0.0267429
P12755	SKI	Ski oncogene	26	26	15.3723	15.4681	15.6235	15.9639	15.9479	16.0843	15.488	15.9987	2.41527	0.510746
P12757	SKIL	Ski-like protein	5	5	13.0749	12.653	12.299	13.7386	12.8473	13.3826	12.6756	13.3228	0.879733	0.647205
P35609;P12814	ACTN1	Alpha-actinin-1	1	2	12.9993	13.2681	13.0774	13.5891	13.7267	11.7876	13.1149	13.0345	0.0435986	-0.0804771
P12931	SRC	Proto-oncogene tyrosine-protein kinase Src	2	2	13.308	12.2111	12.8832	13.13	12.9184	13.2872	12.8008	13.1119	0.389572	0.311132
P12955	PEPD	Xaa-Pro dipeptidase	10	10	16.4205	16.3454	15.9919	16.0339	16.0579	16.0373	16.2526	16.043	0.724655	-0.209574
P12956	XRCC6	X-ray repair cross-complementing protein 6	44	44	19.7348	19.5764	19.6202	19.615	19.4728	19.4603	19.6438	19.516	0.868116	-0.127771
P13010	XRCC5	X-ray repair cross-complementing protein 5	45	45	20.5407	20.4321	20.3792	20.3186	20.2968	20.371	20.4507	20.3288	1.09389	-0.121867
P13051	UNG	Uracil-DNA glycosylase	13	13	17.6305	17.5247	17.6578	17.4588	17.6235	17.7353	17.6043	17.6059	0.0055862	0.00153351
P13056	NR2C1	Nuclear receptor subfamily 2 group C member 1	10	11	15.9773	15.805	16.0026	15.7525	15.9144	16.0935	15.9283	15.9201	0.0234669	-0.00817235
P13073	COX4I1	Cytochrome c oxidase subunit 4 isoform 1, mitochondrial	5	5	16.5602	15.5732	16.2168	16.2498	15.8182	16.1574	16.1168	16.0751	0.044785	-0.0416476
P13196	ALAS1	5-aminolevulinate synthase, nonspecific, mitochondrial	16	16	16.5325	16.6693	16.5635	16.3996	16.9784	16.7461	16.5884	16.708	0.277446	0.119571
P13284	IFI30	Gamma-interferon-inducible lysosomal thiol reductase	1	1	13.2142	14.146	12.1681	13.3865	13.3649	12.9199	13.1761	13.2238	0.0270599	0.0476793
P13489	RNH1	Ribonuclease inhibitor	22	22	17.8361	17.6489	17.9298	17.6314	17.6802	17.5906	17.8049	17.6341	0.922409	-0.170863
P13498	CYBA	Cytochrome b-245 light chain	5	5	17.4244	17.1159	17.2346	17.4939	16.9687	17.1521	17.2583	17.2049	0.108288	-0.053414
Q9H6N6;P11055;Q9Y623;Q9UKX3;Q9UKX2;P13533;P12882;P12883;P13535	MYH6	Myosin-6	1	12	16.5273	16.6033	11.8385	16.6692	16.6622	16.6757	14.9897	16.669	0.460168	1.67932
P13591	NCAM1	Neural cell adhesion molecule 1	5	5	14.0538	12.6312	15.5143	14.1427	14.2249	14.4049	14.0665	14.2575	0.0807093	0.191068
P50993;Q13733;P13637;P54707	ATP1A3	Sodium/potassium-transporting ATPase subunit alpha-3	3	4	14.8236	14.4037	14.7983	14.6763	14.5361	14.2295	14.6752	14.4806	0.440778	-0.194565
P13639	EEF2	Elongation factor 2	61	62	21.9356	21.9444	21.8943	21.9295	21.8563	21.744	21.9247	21.8433	0.657331	-0.0814641
P13667	PDIA4	Protein disulfide-isomerase A4	34	34	16.4611	16.1562	16.26	16.6321	16.5169	16.5797	16.2924	16.5762	1.38649	0.283792
P13674	P4HA1	Prolyl 4-hydroxylase subunit alpha-1	20	20	17.1178	17.1006	17.0864	17.2496	17.1111	16.8405	17.1016	17.0671	0.103135	-0.0345376
P13682	ZNF35	Zinc finger protein 35	9	9	14.4721	14.1707	14.5003	14.1857	14.0954	14.5678	14.381	14.2829	0.212431	-0.0980806
Q56UQ5;P13693	TPT1	Translationally-controlled tumor protein	6	6	16.0342	15.9991	15.9551	15.9495	15.737	15.8064	15.9961	15.831	1.16575	-0.165139
P13716	ALAD	Delta-aminolevulinic acid dehydratase	3	3	14.7694	14.3691	13.9134	13.7374	13.5056	13.2438	14.3506	13.4956	1.39673	-0.855048
P13747	HLA-E	HLA class I histocompatibility antigen, alpha chain E	3	3	15.0886	14.4916	14.3992	14.3752	14.448	14.2986	14.6598	14.3739	0.577957	-0.285828
P13796	LCP1	Plastin-2	8	8	15.807	15.4308	15.5546	15.4221	15.3323	15.5048	15.5975	15.4197	0.663677	-0.177738
P13797	PLS3	Plastin-3	9	11	16.7569	16.1796	16.3985	16.1111	16.0459	16.3834	16.445	16.1802	0.600271	-0.264819
P13798	APEH	Acylamino-acid-releasing enzyme	11	11	15.6404	15.3327	15.0516	15.0598	14.9139	15.1635	15.3416	15.0457	0.733529	-0.295829
P13804	ETFA	Electron transfer flavoprotein subunit alpha, mitochondrial	13	13	19.383	19.2446	19.318	19.6304	19.2112	19.1555	19.3152	19.3324	0.0375001	0.0171528
P13807	GYS1	Glycogen [starch] synthase, muscle	17	18	17.3799	17.3485	17.4145	17.7066	17.5284	17.3007	17.3809	17.5119	0.477599	0.130941
P13861	PRKAR2A	cAMP-dependent protein kinase type II-alpha regulatory subunit	13	13	16.1493	16.3706	16.0557	15.9272	16.1181	16.1802	16.1919	16.0752	0.411763	-0.116703
P13929	ENO3	Beta-enolase	2	2	17.221	17.3384	11.4015	17.0096	17.1603	16.8477	15.3203	17.0059	0.357865	1.68557
P13984	GTF2F2	General transcription factor IIF subunit 2	22	22	18.2359	18.2678	18.2883	18.2842	18.2916	18.3749	18.264	18.3169	0.738936	0.052927
P13987	CD59	CD59 glycoprotein	1	1	14.5919	13.8074	13.0955	13.9959	13.7265	14.3288	13.8316	14.0171	0.148155	0.185438
P13994	CCDC130	Coiled-coil domain-containing protein 130	5	5	14.1272	14.5399	14.196	14.1143	14.6041	14.4628	14.2877	14.3937	0.212464	0.106008
P13995	MTHFD2	Bifunctional methylenetetrahydrofolate dehydrogenase/cyclohydrolase, mitochondrial	7	7	17.4882	16.9536	17.1351	17.5929	16.9692	16.9223	17.1923	17.1614	0.0392559	-0.0308647
P14174	MIF	Macrophage migration inhibitory factor	2	2	19.3573	18.6308	19.3746	18.6195	18.2594	18.6213	19.1209	18.5001	1.06864	-0.620866
P14314	PRKCSH	Glucosidase 2 subunit beta	15	15	17.1048	17.2877	17.3064	17.4046	17.7871	17.9152	17.233	17.7023	1.3212	0.469335
P14324	FDPS	Farnesyl pyrophosphate synthase	11	11	19.6778	19.6617	19.6906	19.5979	19.4617	19.5035	19.6767	19.521	1.71259	-0.155642
P14373	TRIM27	Zinc finger protein RFP	10	10	15.567	15.5633	15.1957	15.509	15.6363	15.5176	15.442	15.5543	0.360547	0.112255
P14406	COX7A2	Cytochrome c oxidase subunit 7A2, mitochondrial	3	3	16.3277	15.7562	16.3289	15.6955	15.241	15.2999	16.1376	15.4121	1.41812	-0.725455
P14550	AKR1A1	Aldo-keto reductase family 1 member A1	2	2	15.4265	12.5122	14.8712	15.447	13.1246	14.8096	14.27	14.4604	0.0582958	0.190462
P14618	PKM	Pyruvate kinase PKM	50	52	23.2892	23.2809	23.2365	23.2197	23.0704	22.9812	23.2689	23.0904	1.17385	-0.178445
P14625	HSP90B1	Endoplasmin	41	50	21.0129	20.7845	20.7706	20.901	20.7192	20.735	20.856	20.785	0.294121	-0.0709565
P14635	CCNB1	G2/mitotic-specific cyclin-B1	14	14	18.3193	18.2636	18.5108	18.3074	18.2749	18.2339	18.3645	18.2721	0.522132	-0.0924632
P14649	MYL6B	Myosin light chain 6B	1	1	13.5256	12.9784	13.1017	12.2294	12.5687	12.2275	13.2019	12.3419	1.89215	-0.86001
P14678;P63162	SNRPB	Small nuclear ribonucleoprotein-associated proteins B and B'	0	9	21.3901	21.2867	21.397	21.078	21.3641	21.5105	21.3579	21.3175	0.110979	-0.0404307
P14735	IDE	Insulin-degrading enzyme	25	25	16.8466	17.0315	16.6088	16.6783	16.7504	16.8354	16.829	16.7547	0.222071	-0.0742633
P14854	COX6B1	Cytochrome c oxidase subunit 6B1	2	2	15.4187	13.9588	14.8139	13.3725	13.9988	14.4087	14.7304	13.9266	0.705823	-0.8038
P14859	POU2F1	POU domain, class 2, transcription factor 1	2	5	14.7222	14.9104	15.1513	14.9219	14.8942	15.1405	14.928	14.9855	0.145795	0.0575164
P14866	HNRNPL	Heterogeneous nuclear ribonucleoprotein L	21	22	20.6421	20.4366	20.512	20.4456	20.4394	20.5344	20.5302	20.4731	0.351876	-0.0570806
P14868	DARS1	Aspartate--tRNA ligase, cytoplasmic	38	38	19.9398	20.0119	19.9343	19.9205	19.8838	19.7866	19.962	19.8637	0.978122	-0.0983499
P14921	ETS1	Protein C-ets-1	2	2	13.8275	15.0965	14.1878	15.1316	15.1394	13.5654	14.3706	14.6121	0.138337	0.241525
P14923	JUP	Junction plakoglobin	34	39	20.6884	18.8903	19.1775	18.7122	18.5959	19.5774	19.5854	18.9618	0.416104	-0.623615
P15036	ETS2	Protein C-ets-2	2	2	15.4859	15.4165	15.3027	15.5299	15.2279	15.8047	15.4017	15.5208	0.273118	0.119145
P15056	BRAF	Serine/threonine-protein kinase B-raf	14	14	16.2971	16.478	16.5832	16.3698	16.4768	16.506	16.4528	16.4509	0.0066828	-0.00189845
P15104	GLUL	Glutamine synthetase	12	12	17.1444	17.1705	17.2508	16.7124	17.2362	17.2996	17.1885	17.0828	0.218156	-0.105796
C9JRZ8;P15121	AKR1B1	Aldo-keto reductase family 1 member B1	3	4	14.1091	13.4635	13.0185	12.2585	13.0385	13.4233	13.5304	12.9068	0.598126	-0.623612
P15153	RAC2	Ras-related C3 botulinum toxin substrate 2	2	2	13.6808	13.44	12.8792	13.2529	12.8237	13.5753	13.3333	13.2173	0.132593	-0.116048
P15170;Q8IYD1	GSPT1	Eukaryotic peptide chain release factor GTP-binding subunit ERF3A	16	34	20.2966	20.3262	20.3918	20.0099	20.4106	20.5585	20.3382	20.3263	0.0239338	-0.0118999
P15260	IFNGR1	Interferon gamma receptor 1	4	4	14.2572	14.509	13.8153	14.3099	14.4271	14.6452	14.1938	14.4607	0.520385	0.2669
P15289	ARSA	Arylsulfatase A	2	2	13.2517	12.1738	11.7036	12.3337	12.5591	11.9049	12.3764	12.2659	0.0783596	-0.110478
P35241;P15311;P26038	EZR	Ezrin	26	35	19.4015	19.4769	19.4315	19.2882	19.3494	19.3231	19.4366	19.3203	1.83756	-0.11635
P15336	ATF2	Cyclic AMP-dependent transcription factor ATF-2	5	5	14.229	14.118	14.2712	14.2916	14.5388	14.2813	14.2061	14.3706	0.793314	0.164531
P15408	FOSL2	Fos-related antigen 2	4	4	14.1408	12.9903	12.6728	13.2584	13.5796	13.7037	13.268	13.5139	0.204126	0.24597
P15531	NME1	Nucleoside diphosphate kinase A	5	10	20.1044	19.4394	19.6706	19.6188	19.4297	19.7478	19.7381	19.5988	0.25694	-0.139347
P15586	GNS	N-acetylglucosamine-6-sulfatase	5	5	14.4469	14.4084	14.4644	14.4611	14.2981	14.2287	14.4399	14.3293	0.713495	-0.11062
P15735	PHKG2	Phosphorylase b kinase gamma catalytic chain, liver/testis isoform	12	12	16.0777	15.8913	15.8781	15.8126	15.8764	15.8916	15.949	15.8602	0.574269	-0.0888173
P15822	HIVEP1	Zinc finger protein 40	38	40	14.8977	15.3694	15.1359	15.2924	15.4298	15.2265	15.1343	15.3162	0.539971	0.18191
P15880	RPS2	40S ribosomal protein S2	20	20	21.8486	22.054	22.0079	21.91	21.9088	21.9299	21.9702	21.9162	0.359158	-0.0539538
P15882	CHN1	N-chimaerin	5	5	14.4711	14.6185	14.9081	14.7953	14.5677	14.685	14.6659	14.6826	0.039378	0.0167128
P15923	TCF3	Transcription factor E2-alpha	6	6	14.1299	13.6135	13.7715	13.8232	14.2554	14.2397	13.8383	14.1061	0.572128	0.267806
P15924	DSP	Desmoplakin	162	162	20.7979	19.1004	19.1145	18.5961	18.605	19.5945	19.6709	18.9319	0.492922	-0.739076
P15927	RPA2	Replication protein A 32 kDa subunit	8	8	18.2393	18.3323	18.1486	17.9597	18.2744	18.3266	18.2401	18.1869	0.157823	-0.0531782
P23769;P15976	GATA1;GATA2	Erythroid transcription factor	0	1	12.1628	13.3499	13.1338	11.7748	13.0611	12.6988	12.8822	12.5116	0.282126	-0.370585
P16070	CD44	CD44 antigen	1	1	13.9828	13.285	12.9144	12.3079	12.449	12.6176	13.3941	12.4582	1.3437	-0.935903
P16104	H2AX	Histone H2AX	1	1	12.642	12.7354	12.7279	11.3802	12.8794	12.5154	12.7017	12.2584	0.417249	-0.443381
P16152	CBR1	Carbonyl reductase [NADPH] 1	14	16	18.7796	18.5374	18.5013	18.7342	18.1949	18.1094	18.6061	18.3462	0.53505	-0.259941
P16219	ACADS	Short-chain specific acyl-CoA dehydrogenase, mitochondrial	3	3	13.66	13.5559	13.3802	13.4399	13.6104	13.5371	13.532	13.5291	0.00998481	-0.00289186
P16220	CREB1	Cyclic AMP-responsive element-binding protein 1	2	2	14.4156	13.8518	14.6589	14.3304	14.4321	14.1329	14.3088	14.2984	0.0133867	-0.0103108
P16278	GLB1	Beta-galactosidase	4	4	14.5353	14.5482	14.0347	14.5473	14.119	14.3109	14.3727	14.3258	0.079001	-0.0469586
P16298	PPP3CB	Serine/threonine-protein phosphatase 2B catalytic subunit beta isoform	3	3	13.8477	13.6618	14.0729	13.8878	13.7691	13.8865	13.8608	13.8478	0.035173	-0.013017
P16333	NCK1	Cytoplasmic protein NCK1	11	12	16.9446	16.9126	16.9368	16.8993	17.1532	17.103	16.9313	17.0518	0.70241	0.120471
P16383	GCFC2	Intron Large complex component GCFC2	11	11	14.4246	14.336	14.3522	14.5435	14.8538	14.6146	14.3709	14.6707	1.42699	0.299734
P16403	H1-2	Histone H1.2	3	3	17.343	17.7279	17.5457	17.7859	17.2527	17.1975	17.5389	17.412	0.227697	-0.126844
P16422	EPCAM	Epithelial cell adhesion molecule	3	3	14.1996	13.6217	14.3879	14.275	14.2616	14.0727	14.0697	14.2031	0.216582	0.133411
P16435	POR	NADPH--cytochrome P450 reductase	13	13	15.6544	15.672	15.5608	15.633	15.6354	15.9045	15.6291	15.7243	0.420878	0.0952587
P16455	MGMT	Methylated-DNA--protein-cysteine methyltransferase	6	6	14.7588	14.3516	14.6394	14.5468	14.3352	14.0748	14.5833	14.3189	0.656252	-0.264356
P16591;P07332	FER	Tyrosine-protein kinase Fer	9	11	15.2997	15.2826	15.147	15.1958	15.1046	15.4286	15.2431	15.243	0.000344729	-0.000114123
P16615	ATP2A2	Sarcoplasmic/endoplasmic reticulum calcium ATPase 2	35	56	20.4699	20.2849	20.2994	20.4708	20.3214	20.2369	20.3514	20.343	0.0312383	-0.00839678
P16885	PLCG2	1-phosphatidylinositol 4,5-bisphosphate phosphodiesterase gamma-2	16	16	15.1779	15.025	15.1645	14.9078	14.9779	15.0364	15.1225	14.974	1.13659	-0.148458
P16949	STMN1	Stathmin	8	9	17.8712	17.4689	17.8255	17.3307	17.3962	17.6796	17.7219	17.4688	0.693299	-0.253031
P16989	YBX3	Y-box-binding protein 3	8	8	18.1114	18.1803	18.0919	18.2182	17.9494	17.8296	18.1279	17.9991	0.473226	-0.128809
P17014	ZNF12	Zinc finger protein 12	3	3	12.5414	13.3962	12.936	12.4188	13.5757	13.5497	12.9579	13.1814	0.188083	0.223544
P17028	ZNF24	Zinc finger protein 24	14	14	17.7895	17.8513	17.7727	17.6173	18.0414	18.3645	17.8045	18.0078	0.394416	0.20326
P17029	ZKSCAN1	Zinc finger protein with KRAB and SCAN domains 1	9	9	14.435	14.49	14.4148	14.4381	14.5774	14.7749	14.4466	14.5968	0.680856	0.150211
P17036	ZNF3	Zinc finger protein 3	2	2	17.815	13.1962	12.5418	12.1876	16.5421	16.5512	14.5177	15.0937	0.0931889	0.575979
P17050	NAGA	Alpha-N-acetylgalactosaminidase	1	1	10.3185	11.7313	12.5885	10.1595	11.756	11.7938	11.5461	11.2364	0.133706	-0.309681
P17066;P48741	HSPA6	Heat shock 70 kDa protein 6	0	1	23.0884	22.8707	23.1114	23.0266	22.8891	22.7415	23.0235	22.8857	0.540566	-0.137739
P17096	HMGA1	High mobility group protein HMG-I/HMG-Y	6	6	18.3511	18.6913	18.5545	18.2216	18.4197	18.4946	18.5323	18.3787	0.528167	-0.153659
P17098	ZNF8	Zinc finger protein 8	19	19	18.0177	18.1148	18.1444	18.0273	18.3949	18.4661	18.0923	18.2961	0.652609	0.203784
P17152	TMEM11	Transmembrane protein 11, mitochondrial	5	5	17.9349	17.7761	17.8465	17.7323	17.7134	17.6911	17.8525	17.7122	1.37945	-0.140255
P17174	GOT1	Aspartate aminotransferase, cytoplasmic	4	4	13.3222	12.3616	12.7074	13.0134	12.5638	12.3021	12.7971	12.6264	0.186552	-0.170637
P05771;P17252;P05129	PRKCA	Protein kinase C alpha type	12	24	16.9157	16.9544	16.9619	17.1393	16.9297	16.9601	16.944	17.0097	0.417793	0.0656617
P17275	JUNB	Transcription factor jun-B	9	9	15.5579	15.3304	15.494	15.391	15.7555	16.0511	15.4608	15.7325	0.600705	0.271785
P17301	ITGA2	Integrin alpha-2	13	13	14.766	14.5309	14.6728	14.6203	14.6257	14.9326	14.6565	14.7262	0.219106	0.0696452
P17302	GJA1	Gap junction alpha-1 protein	3	3	13.3047	12.1701	13.1734	12.714	12.7045	12.8608	12.8828	12.7598	0.124338	-0.123
P17480	UBTF	Nucleolar transcription factor 1	34	34	18.2834	18.2441	18.3556	18.3298	18.489	18.4877	18.2944	18.4355	1.06788	0.141104
P17482	HOXB9	Homeobox protein Hox-B9	6	6	15.8168	15.6003	15.771	15.873	15.507	15.6833	15.7293	15.6878	0.121907	-0.041577
P17509	HOXB6	Homeobox protein Hox-B6	1	1	13.3163	14.7052	14.3667	14.4773	14.8501	12.7593	14.1294	14.0289	0.0447119	-0.100502
P17535	JUND	Transcription factor jun-D	7	7	16.1668	16.0022	16.47	16.3488	16.5832	16.7266	16.213	16.5529	0.902131	0.339879
P17544	ATF7	Cyclic AMP-dependent transcription factor ATF-7	11	12	15.8419	15.6866	15.8901	15.9462	15.9247	16.2575	15.8062	16.0428	0.890689	0.236589
P17568	NDUFB7	NADH dehydrogenase [ubiquinone] 1 beta subcomplex subunit 7	1	1	12.6143	13.4968	11.8774	12.4372	14.0841	12.7103	12.6628	13.0772	0.23541	0.414361
P17612;P22694	PRKACA	cAMP-dependent protein kinase catalytic subunit alpha	7	17	18.0821	18.1357	18.0691	18.0367	18.1687	18.1483	18.0956	18.1179	0.185604	0.0222753
P17655	CAPN2	Calpain-2 catalytic subunit	26	26	17.9072	17.8142	17.8175	17.7972	17.7107	17.7146	17.8463	17.7408	1.19446	-0.10547
P17676	CEBPB	CCAAT/enhancer-binding protein beta	6	6	15.3075	14.9489	15.1124	14.9923	15.2763	15.1528	15.1229	15.1405	0.045244	0.0175158
P17706	PTPN2	Tyrosine-protein phosphatase non-receptor type 2	16	16	16.1937	16.2443	16.0744	16.2262	16.0525	16.1758	16.1708	16.1515	0.0956307	-0.0192833
P17707	AMD1	S-adenosylmethionine decarboxylase proenzyme	2	2	13.3093	15.0395	12.2389	14.292	14.2648	14.6794	13.5292	14.4121	0.461193	0.882831
Q9NRF8;P17812	CTPS1	CTP synthase 1	32	34	19.1415	19.1538	19.1553	19.0868	19.1688	19.1097	19.1502	19.1218	0.501084	-0.0284348
P17844	DDX5	Probable ATP-dependent RNA helicase DDX5	38	47	22.5082	22.5568	22.5612	22.615	22.479	22.3787	22.5421	22.4909	0.293583	-0.051129
P17858	PFKL	ATP-dependent 6-phosphofructokinase, liver type	25	25	19.004	19.0101	18.9061	18.8917	18.9505	18.8556	18.9734	18.8993	0.784492	-0.0741482
P17900	GM2A	Ganglioside GM2 activator	4	4	16.0381	16.2507	15.2212	15.0234	14.6535	15.671	15.8367	15.1159	0.767548	-0.720737
P17931	LGALS3	Galectin-3	4	4	15.4236	13.6176	13.6339	12.7194	12.5685	13.5801	14.225	12.956	0.872341	-1.26903
P17980	PSMC3	26S proteasome regulatory subunit 6A	27	27	17.9995	17.9791	18.0435	18.0283	18.0129	17.9547	18.0074	17.9986	0.107913	-0.00877825
P17987	TCP1	T-complex protein 1 subunit alpha	37	37	20.986	21.1766	21.0637	21.1622	21.0105	20.9759	21.0754	21.0495	0.118463	-0.0258954
P18031	PTPN1	Tyrosine-protein phosphatase non-receptor type 1	20	20	18.9636	18.636	18.7617	18.9372	18.7071	18.764	18.7871	18.8028	0.0455719	0.0157121
P18054	ALOX12	Polyunsaturated fatty acid lipoxygenase ALOX12	2	2	16.2495	16.1756	16.2321	15.9089	16.0074	16.0929	16.219	16.003	1.69897	-0.216015
P18074	ERCC2	General transcription and DNA repair factor IIH helicase subunit XPD	26	26	16.7212	16.7959	16.7362	16.7063	16.7557	16.7292	16.7511	16.7304	0.314375	-0.020696
P18077	RPL35A	60S ribosomal protein L35a	11	11	21.5578	21.6737	21.6444	21.6255	21.5869	21.4673	21.6253	21.5599	0.48189	-0.0654023
P18085	ARF4	ADP-ribosylation factor 4	7	7	18.9338	18.9504	18.9695	18.956	18.8222	18.7976	18.9512	18.8586	0.855735	-0.0926056
P18124	RPL7	60S ribosomal protein L7	22	22	22.5535	22.6066	22.6004	22.6362	22.5908	22.632	22.5868	22.6197	0.673231	0.0328471
P18206	VCL	Vinculin	26	26	16.2502	15.8281	15.7462	15.5996	15.5104	15.9381	15.9415	15.6827	0.565292	-0.258794
P18440	NAT1	Arylamine N-acetyltransferase 1	5	5	14.8403	14.931	15.2146	15.1746	15.2813	15.1705	14.9953	15.2088	0.83645	0.21351
P18583	SON	Protein SON	47	47	17.6418	18.352	18.0617	17.7857	18.2676	18.1752	18.0185	18.0762	0.0803359	0.0577113
P18615	NELFE	Negative elongation factor E	17	17	17.5476	17.6373	17.6003	17.559	17.7279	17.857	17.5951	17.7146	0.592989	0.119562
P18621	RPL17	60S ribosomal protein L17	13	13	21.3809	21.4613	21.3202	21.3486	21.3441	21.3281	21.3875	21.3403	0.499072	-0.0472037
P18669	PGAM1	Phosphoglycerate mutase 1	5	11	16.9765	16.1262	16.544	16.191	15.793	16.5477	16.5489	16.1772	0.493793	-0.371712
P18754	RCC1	Regulator of chromosome condensation	19	19	19.9815	20.0851	20.0442	20.0536	19.9987	19.8022	20.0369	19.9515	0.448161	-0.0854683
P18846;P16220	ATF1	Cyclic AMP-dependent transcription factor ATF-1	2	4	17.3064	16.8469	17.0762	17.0112	16.9771	16.9995	17.0765	16.996	0.238489	-0.080567
P18847	ATF3	Cyclic AMP-dependent transcription factor ATF-3	4	4	15.6529	15.8703	15.6917	15.7083	15.8471	16.0554	15.7383	15.8702	0.472399	0.131954
P18850	ATF6	Cyclic AMP-dependent transcription factor ATF-6 alpha	14	14	15.1989	15.4363	15.5609	15.3813	15.7225	15.414	15.3987	15.5059	0.284611	0.107246
P18858	LIG1	DNA ligase 1	28	28	16.6209	16.6661	16.5694	16.6285	16.6704	16.7059	16.6188	16.6683	0.620765	0.049434
P18887	XRCC1	DNA repair protein XRCC1	12	12	16.6597	16.5408	16.5946	16.4974	16.6197	16.609	16.5984	16.5754	0.166471	-0.0229816
P19022;Cont_P19534	CDH2	Cadherin-2	5	5	12.5452	13.3427	13.6887	13.2253	13.9132	13.4315	13.1922	13.5234	0.347548	0.331132
P19086	GNAZ	Guanine nucleotide-binding protein G(z) subunit alpha	4	4	14.0366	14.0423	14.1476	14.1444	14.4758	14.4014	14.0755	14.3405	1.16827	0.265031
P19174	PLCG1	1-phosphatidylinositol 4,5-bisphosphate phosphodiesterase gamma-1	13	13	15.9244	15.7635	15.6264	15.6847	15.8632	15.4531	15.7714	15.667	0.287479	-0.104407
P19338	NCL	Nucleolin	49	49	21.5863	21.7372	21.6417	21.6028	21.7499	21.5774	21.6551	21.6434	0.0580516	-0.011666
P19367	HK1	Hexokinase-1	37	44	18.7678	18.5458	18.6427	18.7731	18.5202	18.4699	18.6521	18.5877	0.220652	-0.064359
P19387	POLR2C	DNA-directed RNA polymerase II subunit RPB3	13	13	17.7229	17.5379	17.6654	17.7058	17.4964	17.6216	17.6421	17.6079	0.15632	-0.0341441
P19388	POLR2E	DNA-directed RNA polymerases I, II, and III subunit RPABC1	6	6	17.6429	17.6224	17.7144	17.8223	17.5587	17.5709	17.6599	17.6507	0.034544	-0.00922839
P19404	NDUFV2	NADH dehydrogenase [ubiquinone] flavoprotein 2, mitochondrial	8	8	17.1131	16.61	16.8511	16.5629	16.5556	16.6539	16.8581	16.5908	0.833666	-0.267242
P19419	ELK1	ETS domain-containing protein Elk-1	1	1	12.1806	12.1832	12.9149	12.3189	11.4835	12.4524	12.4262	12.0849	0.366303	-0.341304
P19447	ERCC3	General transcription and DNA repair factor IIH helicase subunit XPB	28	28	16.4953	16.3584	16.4682	16.4385	16.5407	16.4463	16.4406	16.4752	0.258624	0.0345726
P19484	TFEB	Transcription factor EB	1	2	13.6518	12.7684	12.9503	13.9406	12.5147	12.8024	13.1235	13.0859	0.0245774	-0.0375983
P19525	EIF2AK2	Interferon-induced, double-stranded RNA-activated protein kinase	21	21	17.2951	17.4475	17.2897	17.2796	17.3547	17.3229	17.3441	17.3191	0.168233	-0.0250181
P19532	TFE3	Transcription factor E3	2	2	12.7363	12.2782	12.4922	12.9611	12.8307	12.9441	12.5022	12.912	1.38041	0.409742
P19623	SRM	Spermidine synthase	18	18	20.1145	20.095	19.9997	19.7901	19.8737	19.833	20.0697	19.8323	2.28301	-0.237483
P19634	SLC9A1	Sodium/hydrogen exchanger 1	4	5	13.6033	13.634	14.0701	13.6031	12.9251	13.5861	13.7691	13.3714	0.669778	-0.397687
P19784	CSNK2A2	Casein kinase II subunit alpha'	23	23	19.0659	19.1274	19.2393	18.9283	19.1489	19.1921	19.1442	19.0898	0.22063	-0.0544281
P19793	RXRA	Retinoic acid receptor RXR-alpha	5	6	14.41	14.0792	14.017	13.5327	13.6388	14.5451	14.1687	13.9055	0.31303	-0.263224
P19823	ITIH2	Inter-alpha-trypsin inhibitor heavy chain H2	2	2	11.82	12.2247	11.9458	12.5288	12.8145	12.2192	11.9968	12.5208	1.17647	0.524023
P19838	NFKB1	Nuclear factor NF-kappa-B p105 subunit	19	19	15.3951	15.3991	15.4792	15.3198	15.5557	15.6259	15.4245	15.5004	0.322919	0.0759602
P19971	TYMP	Thymidine phosphorylase	2	2	13.3991	14.1278	13.9698	12.8859	13.6771	13.921	13.8322	13.4947	0.368808	-0.337568
P23634;P20020	ATP2B1	Plasma membrane calcium-transporting ATPase 1	20	37	17.1861	16.8972	17.083	17.2488	17.0503	17.0843	17.0554	17.1278	0.278836	0.0724023
P20042	EIF2S2	Eukaryotic translation initiation factor 2 subunit 2	25	25	18.4998	18.4356	18.5169	18.411	18.4146	18.3487	18.4841	18.3914	1.32547	-0.0926488
P20073	ANXA7	Annexin A7	23	23	17.8245	17.9623	18.116	17.7276	17.7076	17.6136	17.9676	17.683	1.44949	-0.28462
P20226	TBP	TATA-box-binding protein	3	7	15.6507	15.5174	15.6982	15.724	15.5508	15.1046	15.6221	15.4598	0.350458	-0.162264
P20248	CCNA2	Cyclin-A2	5	5	15.1094	15.2209	15.2995	15.506	15.12	15.1561	15.2099	15.2607	0.139192	0.0507584
P20265	POU3F2	POU domain, class 3, transcription factor 2	1	1	12.389	13.0126	13.2313	12.4706	12.9874	13.0886	12.8776	12.8489	0.0305878	-0.0287654
P20290	BTF3	Transcription factor BTF3	10	10	17.022	16.6787	16.7596	16.73	16.6262	16.8523	16.8201	16.7361	0.27511	-0.0839609
P20336	RAB3A	Ras-related protein Rab-3A	3	4	15.7915	15.5166	15.4453	15.5184	15.4158	15.2915	15.5845	15.4086	0.63844	-0.175885
P20337	RAB3B	Ras-related protein Rab-3B	6	8	15.2921	15.1466	15.5347	15.0705	15.0025	15.1268	15.3245	15.0666	1.01931	-0.257876
P20338	RAB4A	Ras-related protein Rab-4A	3	4	15.0329	14.1147	14.2321	14.5073	14.0713	14.2073	14.4599	14.2619	0.248032	-0.197964
P20339	RAB5A	Ras-related protein Rab-5A	5	5	17.6817	17.5435	17.8314	17.9185	17.3993	17.3748	17.6855	17.5642	0.244763	-0.121299
P20340;Q9NRW1;Q9H0N0	RAB6A	Ras-related protein Rab-6A	6	12	18.4061	17.9974	18.0937	18.4933	17.8339	17.8148	18.1657	18.0473	0.176298	-0.118431
P20393	NR1D1	Nuclear receptor subfamily 1 group D member 1	2	2	16.3774	16.1465	16.5013	15.8109	15.8204	15.952	16.3417	15.8611	1.8753	-0.48065
P20585	MSH3	DNA mismatch repair protein Msh3	45	45	17.3668	17.4597	17.4484	17.3513	17.5385	17.4865	17.425	17.4588	0.207446	0.0337836
P20618	PSMB1	Proteasome subunit beta type-1	8	8	16.6458	16.3818	16.3518	16.2663	16.0515	16.403	16.4598	16.2403	0.725229	-0.219514
P20674	COX5A	Cytochrome c oxidase subunit 5A, mitochondrial	2	2	15.3678	14.3731	15.1555	14.8	14.7989	14.7456	14.9655	14.7815	0.239124	-0.183929
P20700	LMNB1	Lamin-B1	44	45	18.8153	18.7809	18.7404	18.7987	18.6073	18.5838	18.7789	18.6632	0.743006	-0.115618
P09067;Q00444;P09630;P20719;P31267;P31268	HOXA5	Homeobox protein Hox-A5	3	4	13.8657	14.4021	14.1671	13.5439	13.4203	13.689	14.145	13.5511	1.57267	-0.593887
P20810	CAST	Calpastatin	10	10	16.5902	16.508	16.9417	16.5594	16.7188	16.65	16.6799	16.6428	0.0943576	-0.0371952
P20839	IMPDH1	Inosine-5'-monophosphate dehydrogenase 1	9	9	15.5444	15.6126	15.5129	15.4169	15.4395	15.3079	15.5566	15.3881	1.54832	-0.16854
P20936	RASA1	Ras GTPase-activating protein 1	31	31	15.7729	15.9026	15.8339	15.7757	15.9892	15.7858	15.8365	15.8502	0.0603486	0.0137498
P20962	PTMS	Parathymosin	2	2	14.4924	14.355	14.5417	14.2566	14.4583	14.6206	14.463	14.4452	0.051547	-0.0178674
Q9UQ88;P21127	CDK11B	Cyclin-dependent kinase 11B	3	30	17.8007	17.9144	17.8184	18.0322	17.9757	17.8986	17.8445	17.9689	1.11587	0.124356
P21266	GSTM3	Glutathione S-transferase Mu 3	2	2	13.873	13.8005	13.9327	13.7101	13.2002	13.1882	13.8687	13.3662	1.33463	-0.502531
P21281	ATP6V1B2	V-type proton ATPase subunit B, brain isoform	15	22	17.5912	17.6137	17.6819	17.5603	17.637	17.5914	17.629	17.5962	0.392537	-0.0327428
P21283	ATP6V1C1	V-type proton ATPase subunit C 1	11	12	16.2406	16.2212	16.2966	16.4703	16.1017	16.0492	16.2528	16.207	0.124523	-0.0457395
P21333	FLNA	Filamin-A	126	138	20.5864	20.6472	20.5866	20.5309	20.5342	20.4769	20.6067	20.514	1.55561	-0.0927505
P21359	NF1	Neurofibromin	63	63	15.8525	16.1278	16.0404	16.0379	16.0828	16.0408	16.0069	16.0538	0.22194	0.0469211
P21397	MAOA	Amine oxidase [flavin-containing] A	12	13	17.0696	16.7696	16.9412	16.964	16.8404	16.692	16.9268	16.8321	0.33287	-0.094642
P21399	ACO1	Cytoplasmic aconitate hydratase	32	33	17.7678	17.7953	17.7159	17.6623	17.5791	17.5061	17.7597	17.5825	1.60033	-0.17719
P21580	TNFAIP3	Tumor necrosis factor alpha-induced protein 3	1	1	12.1055	12.5232	16.6718	13.4686	13.4026	13.3112	13.7668	13.3941	0.0910494	-0.372702
P21673	SAT1	Diamine acetyltransferase 1	1	1	13.9041	13.2903	14.2368	13.3748	13.7786	13.8593	13.8104	13.6709	0.166965	-0.139525
P21675;Q8IZX4	TAF1	Transcription initiation factor TFIID subunit 1	16	36	16.3044	16.4999	16.4515	16.662	16.8541	16.9137	16.4186	16.8099	1.81917	0.391344
P21741	MDK	Midkine	3	3	13.808	13.999	13.6173	13.409	13.4272	14.0299	13.8081	13.622	0.330518	-0.186092
P21796	VDAC1	Voltage-dependent anion-selective channel protein 1	13	13	18.2384	17.9464	18.0138	18.1761	17.828	17.7522	18.0662	17.9188	0.395361	-0.14744
P21912	SDHB	Succinate dehydrogenase [ubiquinone] iron-sulfur subunit, mitochondrial	9	9	17.3213	17.0498	17.1944	17.2542	17.101	17.1131	17.1885	17.1561	0.128292	-0.0323664
P21953	BCKDHB	2-oxoisovalerate dehydrogenase subunit beta, mitochondrial	9	9	16.2138	16.3637	16.1878	16.3997	16.3262	16.3248	16.2551	16.3502	0.724134	0.0951589
P21964	COMT	Catechol O-methyltransferase	9	9	15.2174	15.0635	14.8212	15.0866	14.9496	14.9977	15.034	15.0113	0.0648518	-0.0227474
P21980	TGM2	Protein-glutamine gamma-glutamyltransferase 2	2	2	12.3559	13.1176	12.8399	13.4768	13.3245	13.3917	12.7711	13.3977	1.29432	0.626546
P22033	MMUT	Methylmalonyl-CoA mutase, mitochondrial	9	9	15.6525	15.4822	15.3257	15.6659	15.3064	15.2934	15.4868	15.4219	0.157744	-0.0649389
P22059	OSBP	Oxysterol-binding protein 1	17	19	16.5392	16.3824	16.4917	16.4785	16.3634	16.2668	16.4711	16.3696	0.590674	-0.101531
P22061	PCMT1	Protein-L-isoaspartate(D-aspartate) O-methyltransferase	8	8	16.0453	15.8164	16.2029	15.8291	15.8504	15.8958	16.0215	15.8584	0.646795	-0.163086
P22087	FBL	rRNA 2'-O-methyltransferase fibrillarin	15	17	20.7876	21.1291	21.0337	20.7861	21.122	21.0094	20.9835	20.9725	0.0259191	-0.0109628
P22102	GART	Trifunctional purine biosynthetic protein adenosine-3	55	55	20.4926	20.5016	20.4503	20.4627	20.4346	20.3933	20.4815	20.4302	0.935936	-0.0512956
P22234	PAICS	Multifunctional protein ADE2	26	26	18.8276	18.6676	18.729	18.5387	18.8038	18.7949	18.7414	18.7124	0.105921	-0.0289688
P22307	SCP2	Sterol carrier protein 2	8	8	15.064	15.15	15.1494	15.2047	15.0245	14.8687	15.1211	15.0326	0.365124	-0.0884562
P22314	UBA1	Ubiquitin-like modifier-activating enzyme 1	38	38	19.7133	19.6168	19.5871	19.6431	19.4768	19.5153	19.6391	19.5451	0.677492	-0.0940329
O60361;P22392	NME2	Nucleoside diphosphate kinase B	1	5	19.5082	18.9407	18.9887	19.052	18.8826	19.1039	19.1459	19.0128	0.275943	-0.133044
P22528;P35321	SPRR1B	Cornifin-B	1	4	16.77	17.0148	13.346	13.0733	17.1218	17.0876	15.7102	15.7609	0.00930998	0.0506601
P22531;Q96RM1	SPRR2E	Small proline-rich protein 2E	0	1	13.2881	13.2373	12.8438	12.0129	10.8605	11.2443	13.1231	11.3726	2.05454	-1.7505
P35325;P22532	SPRR2B;SPRR2D	Small proline-rich protein 2D	0	3	12.7199	14.4116	12.0729	14.552	15.891	12.8265	13.0681	14.4232	0.528741	1.35505
P22570	FDXR	NADPH:adrenodoxin oxidoreductase, mitochondrial	32	32	18.5127	18.3175	18.3546	18.6665	18.2401	18.1413	18.3949	18.3493	0.0947807	-0.045599
P22626	HNRNPA2B1	Heterogeneous nuclear ribonucleoproteins A2/B1	27	27	21.3152	21.3681	21.4257	21.1441	21.3384	21.2792	21.3697	21.2539	0.814915	-0.115781
P48380;P22670;P48378	RFX1	MHC class II regulatory factor RFX1	15	17	16.0536	16.0858	15.8899	16.0448	15.9681	15.8547	16.0097	15.9559	0.26209	-0.0538944
P22681	CBL	E3 ubiquitin-protein ligase CBL	20	21	15.5669	15.6446	15.4873	15.7837	15.8028	15.8972	15.5663	15.8279	1.98567	0.261603
P22694	PRKACB	cAMP-dependent protein kinase catalytic subunit beta	5	5	15.027	14.9252	15.3679	15.2512	15.3944	15.2481	15.1067	15.2979	0.601683	0.191192
P22695	UQCRC2	Cytochrome b-c1 complex subunit 2, mitochondrial	20	20	19.488	19.5515	19.5704	19.599	19.5115	19.4896	19.5366	19.5334	0.0261967	-0.00325648
P22735	TGM1	Protein-glutamine gamma-glutamyltransferase K	22	22	17.7324	17.0609	16.3824	15.9714	15.4714	16.8286	17.0586	16.0905	0.805506	-0.968144
P22830	FECH	Ferrochelatase, mitochondrial	15	15	17.0703	16.8735	16.8717	16.9519	16.7464	16.8956	16.9385	16.8646	0.339134	-0.073864
P23025	XPA	DNA repair protein complementing XP-A cells	3	3	14.4287	14.1714	14.1578	14.1576	14.0429	13.6744	14.2527	13.9583	0.798518	-0.294336
P23193;Q15560	TCEA1	Transcription elongation factor A protein 1	11	13	15.7211	15.6526	15.8803	15.7409	15.8484	16.0572	15.7513	15.8822	0.497832	0.130871
P23229	ITGA6	Integrin alpha-6	8	8	15.3309	14.8582	15.3454	15.2544	15.2862	15.5664	15.1781	15.369	0.434121	0.19085
P23246	SFPQ	Splicing factor, proline- and glutamine-rich	36	36	21.3085	21.2957	21.2778	21.3622	21.1428	21.1615	21.294	21.2222	0.434836	-0.0718581
P23258;Q9NRH3	TUBG1	Tubulin gamma-1 chain	5	27	18.741	18.9486	18.7736	18.5855	18.7519	18.7869	18.821	18.7081	0.559634	-0.112945
P23284	PPIB	Peptidyl-prolyl cis-trans isomerase B	14	14	20.6277	20.5771	20.5684	20.68	20.5456	20.5616	20.5911	20.5958	0.0341713	0.00467491
P23368	ME2	NAD-dependent malic enzyme, mitochondrial	11	12	15.7106	15.3877	15.3258	15.3736	15.5401	15.4938	15.4747	15.4692	0.0142269	-0.00555452
P23378	GLDC	Glycine dehydrogenase (decarboxylating), mitochondrial	14	14	15.0412	14.9448	14.7239	14.9282	15.0277	14.8382	14.9033	14.9314	0.0920787	0.0280759
P23381	WARS1	Tryptophan--tRNA ligase, cytoplasmic	24	24	17.806	17.8834	17.7535	17.6578	17.6926	17.6988	17.8143	17.683	1.52179	-0.13123
P23396	RPS3	40S ribosomal protein S3	24	24	22.0756	22.0767	22.0568	21.9696	21.9925	21.9372	22.0697	21.9664	2.40157	-0.103259
P23443	RPS6KB1	Ribosomal protein S6 kinase beta-1	7	7	16.1321	16.2648	16.3475	16.1974	16.2784	16.3907	16.2481	16.2888	0.184542	0.0407022
P23458	JAK1	Tyrosine-protein kinase JAK1	28	29	15.7587	15.9927	16.0038	16.0483	15.9498	15.8299	15.9184	15.9427	0.0843262	0.0242472
P23470	PTPRG	Receptor-type tyrosine-protein phosphatase gamma	20	20	15.1358	14.9553	14.9772	15.0369	15.2545	15.205	15.0227	15.1655	0.753717	0.142734
P23490	LORICRIN	Loricrin	3	3	17.8017	18.0974	16.2485	15.539	15.3341	16.9339	17.3825	15.9357	0.884019	-1.44685
P23508	MCC	Colorectal mutant cancer protein	29	29	17.3049	17.3248	17.2312	17.3015	17.5675	17.5955	17.287	17.4882	0.962413	0.201236
P23511	NFYA	Nuclear transcription factor Y subunit alpha	2	2	14.2808	13.5362	14.62	14.9612	13.9325	14.1054	14.1457	14.333	0.15533	0.187343
P23526	AHCY	Adenosylhomocysteinase	27	27	20.6361	20.8877	20.7785	20.401	20.5654	20.4562	20.7675	20.4742	1.54626	-0.293241
P23528;Q9Y281;Cont_Q5E9F7	CFL1	Cofilin-1	12	16	20.5997	20.262	20.5454	20.4089	20.1921	20.2153	20.469	20.2721	0.719004	-0.196938
P23588	EIF4B	Eukaryotic translation initiation factor 4B	28	28	21.1016	21.04	21.085	20.8065	21.148	21.2136	21.0755	21.056	0.052643	-0.0195084
P23634	ATP2B4	Plasma membrane calcium-transporting ATPase 4	15	16	16.1132	15.9428	16.0188	15.9864	16.212	16.279	16.0249	16.1591	0.59208	0.134233
P23771	GATA3	Trans-acting T-cell-specific transcription factor GATA-3	4	4	14.4682	14.1305	14.0697	14.0976	14.2268	14.0506	14.2228	14.125	0.294108	-0.0977736
P23786	CPT2	Carnitine O-palmitoyltransferase 2, mitochondrial	5	5	15.2061	15.2037	15.2619	14.5706	14.9519	15.1658	15.2239	14.8961	0.871194	-0.327808
P23919	DTYMK	Thymidylate kinase	14	14	17.2587	16.9796	17.221	17.1825	16.7658	16.6691	17.1531	16.8725	0.711409	-0.280594
P23921	RRM1	Ribonucleoside-diphosphate reductase large subunit	33	33	18.1637	18.2766	18.114	17.9068	18.1668	18.1051	18.1848	18.0596	0.610427	-0.125203
P24385	CCND1	G1/S-specific cyclin-D1	5	5	15.4697	14.9668	15.519	15.5512	15.4003	15.1427	15.3185	15.3647	0.0763027	0.0461957
P24390	KDELR1	ER lumen protein-retaining receptor 1	3	5	17.7785	17.6633	17.9865	17.5306	17.4954	17.2803	17.8094	17.4354	1.41861	-0.37399
P24468;P10589	NR2F2	COUP transcription factor 2	3	13	18.6091	18.4686	18.4694	18.5402	18.3706	18.4153	18.5157	18.442	0.461395	-0.0736656
P24534	EEF1B2	Elongation factor 1-beta	4	4	19.328	19.1152	19.4828	19.3065	19.188	19.2576	19.3087	19.2507	0.199335	-0.0579802
P24539	ATP5PB	ATP synthase F(0) complex subunit B1, mitochondrial	16	16	18.1696	17.3682	18.0644	17.4544	17.1317	16.9352	17.8674	17.1738	1.11139	-0.693631
P24666	ACP1	Low molecular weight phosphotyrosine protein phosphatase	7	7	16.1562	15.9846	15.9721	15.8979	15.5847	15.4651	16.0377	15.6492	1.28243	-0.388441
P24723	PRKCH	Protein kinase C eta type	7	8	16.0007	15.4332	15.875	15.5065	15.601	15.9815	15.7697	15.6963	0.118612	-0.073322
P24752	ACAT1	Acetyl-CoA acetyltransferase, mitochondrial	22	22	18.357	18.4943	18.6359	18.5385	18.5039	18.3544	18.4958	18.4656	0.11113	-0.0301832
P24863	CCNC	Cyclin-C	3	3	15.3874	15.3269	15.4547	15.4699	15.16	15.0893	15.3897	15.2397	0.540034	-0.149915
P24928	POLR2A	DNA-directed RNA polymerase II subunit RPB1	87	87	18.5288	18.7121	18.623	18.7302	18.9908	18.94	18.6213	18.887	1.30091	0.265711
P24941	CDK2	Cyclin-dependent kinase 2	15	17	18.6131	18.5996	18.65	18.5451	18.5632	18.4696	18.6209	18.526	1.36851	-0.0949192
P25054	APC	Adenomatous polyposis coli protein	84	85	20.0069	20.3213	20.1232	20.3849	20.5551	20.3924	20.1505	20.4441	1.28374	0.293663
P35626;P25098	GRK2	Beta-adrenergic receptor kinase 1	14	20	16.0587	15.8615	15.9383	15.8667	15.9331	15.9593	15.9528	15.9197	0.200624	-0.0331472
P25205	MCM3	DNA replication licensing factor MCM3	52	52	18.9891	18.8626	18.9715	18.9376	18.8855	18.8542	18.9411	18.8924	0.450771	-0.048619
P25208	NFYB	Nuclear transcription factor Y subunit beta	1	1	11.962	13.6188	13.8041	11.6737	12.6096	12.5834	13.1283	12.2889	0.56339	-0.839414
P25311	AZGP1	Zinc-alpha-2-glycoprotein	13	13	18.1446	18.2937	16.8983	16.3722	16.2496	17.4411	17.7789	16.6876	0.872463	-1.09121
P25325	MPST	3-mercaptopyruvate sulfurtransferase	9	9	16.4991	15.97	16.194	16.3437	15.716	15.5812	16.221	15.8803	0.535583	-0.340742
P25398	RPS12	40S ribosomal protein S12	9	9	19.298	19.2686	19.3628	19.1778	19.31	19.3206	19.3098	19.2695	0.30585	-0.0403194
P25440	BRD2	Bromodomain-containing protein 2	32	33	18.4154	18.4218	18.4241	18.3449	18.7803	18.8568	18.4205	18.6607	0.685331	0.240217
P25490;O15391	YY1	Transcriptional repressor protein YY1	4	11	17.8399	17.897	17.7709	17.7575	17.7284	17.8853	17.8359	17.7904	0.306802	-0.0455093
P25685	DNAJB1	DnaJ homolog subfamily B member 1	14	15	17.1667	17.1538	17.2211	17.2403	17.094	16.8254	17.1806	17.0532	0.443915	-0.12734
P25686	DNAJB2	DnaJ homolog subfamily B member 2	2	2	14.1313	13.8623	13.6063	13.7631	13.3363	13.9259	13.8666	13.6751	0.341374	-0.191525
P25705	ATP5F1A	ATP synthase subunit alpha, mitochondrial	43	43	22.4762	22.4189	22.4528	22.5397	22.3818	22.3338	22.4493	22.4184	0.182566	-0.0308463
P25786	PSMA1	Proteasome subunit alpha type-1	13	13	18.5464	18.1854	18.2264	18.018	17.7564	18.031	18.3194	17.9351	1.24437	-0.384285
P25787	PSMA2	Proteasome subunit alpha type-2	8	8	16.6336	16.3535	16.1318	15.8884	15.8728	16.3661	16.373	16.0424	0.692155	-0.330551
P25788	PSMA3	Proteasome subunit alpha type-3	7	7	17.1137	16.8645	16.6791	16.5011	16.4736	16.6832	16.8858	16.5526	1.10284	-0.333132
P25789	PSMA4	Proteasome subunit alpha type-4	13	13	18.8762	18.7571	18.7729	18.7485	18.6598	18.6868	18.8021	18.6984	1.06775	-0.103729
P25815	S100P	Protein S100-P	1	1	12.5412	13.8551	12.8087	13.4557	13.1776	12.7991	13.0683	13.1441	0.0591323	0.075778
P26038	MSN	Moesin	20	21	17.8877	17.7553	17.5997	17.7152	17.5382	17.3145	17.7476	17.5226	0.72117	-0.224969
P26045	PTPN3	Tyrosine-protein phosphatase non-receptor type 3	10	10	14.5875	14.4292	14.3564	14.6776	14.8167	14.4693	14.4577	14.6545	0.741192	0.1968
P26196	DDX6	Probable ATP-dependent RNA helicase DDX6	27	27	19.0884	19.0542	19.0489	19.0278	18.9487	18.8753	19.0638	18.9506	1.16408	-0.11322
P26232	CTNNA2	Catenin alpha-2	1	1	14.3886	14.0261	14.9483	14.3227	14.5746	14.7612	14.4543	14.5528	0.121037	0.098457
P26358	DNMT1	DNA (cytosine-5)-methyltransferase 1	67	67	18.8474	19.002	18.9119	18.782	18.9296	18.8047	18.9205	18.8387	0.565895	-0.081714
P26368	U2AF2	Splicing factor U2AF 65 kDa subunit	15	15	20.0127	19.9254	20.0483	19.9802	20.0281	19.9119	19.9955	19.9734	0.167468	-0.0220579
P26373	RPL13	60S ribosomal protein L13	14	14	21.8124	21.7528	21.8383	21.8609	21.745	21.7355	21.8012	21.7805	0.163606	-0.0206985
P24386;P26374	CHML	Rab proteins geranylgeranyltransferase component A 2	1	2	14.5177	14.1483	14.5708	13.8723	14.6578	11.759	14.4123	13.4297	0.488574	-0.982569
P26440	IVD	Isovaleryl-CoA dehydrogenase, mitochondrial	5	5	15.0091	14.5603	14.4462	14.6689	14.4855	14.4873	14.6719	14.5472	0.27437	-0.124618
P26572	MGAT1	Alpha-1,3-mannosyl-glycoprotein 2-beta-N-acetylglucosaminyltransferase	2	2	13.219	13.2316	12.6085	11.7387	13.2551	13.4628	13.0197	12.8189	0.126664	-0.200814
P26583;P09429	HMGB2	High mobility group protein B2	8	10	18.1386	18.0722	17.9031	17.9999	17.9574	17.7924	18.038	17.9165	0.57204	-0.121433
P26599	PTBP1	Polypyrimidine tract-binding protein 1	17	20	20.703	20.709	20.6979	20.7051	20.6976	20.622	20.7033	20.6749	0.45805	-0.0284011
P26639;A2RTX5	TARS1	Threonine--tRNA ligase 1, cytoplasmic	36	40	18.5614	18.474	18.4188	18.3265	18.3324	18.2508	18.4847	18.3032	1.67854	-0.18147
P26640	VARS1	Valine--tRNA ligase	62	62	20.6118	20.6685	20.5847	20.5394	20.6036	20.4864	20.6217	20.5431	0.872003	-0.0785109
P26641	EEF1G	Elongation factor 1-gamma	27	27	21.0773	21.0015	20.9736	20.9244	20.8463	20.781	21.0175	20.8506	1.49354	-0.166885
P27105	STOM	Stomatin	7	7	14.9602	14.9242	14.9246	15.2895	14.9999	15.2057	14.9363	15.165	1.23665	0.228755
P27144	AK4	Adenylate kinase 4, mitochondrial	10	10	17.7168	17.249	17.5684	17.506	17.0737	17.1318	17.5114	17.2371	0.640082	-0.274302
P27348	YWHAQ	14-3-3 protein theta	9	11	17.8508	17.3269	17.8102	17.6243	17.2437	17.4125	17.6627	17.4268	0.514333	-0.235828
P27361	MAPK3	Mitogen-activated protein kinase 3	12	16	16.2025	15.8843	16.0976	15.9948	15.6586	15.8326	16.0615	15.8287	0.797616	-0.232821
P27448	MARK3	MAP/microtubule affinity-regulating kinase 3	20	34	17.1912	17.1459	17.1382	17.2546	17.2374	17.1998	17.1584	17.2306	1.44975	0.0721467
P27449	ATP6V0C	V-type proton ATPase 16 kDa proteolipid subunit	1	1	17.5069	17.4586	17.5026	17.3243	17.4091	17.7197	17.4894	17.4843	0.0137436	-0.00503413
P27482	CALML3	Calmodulin-like protein 3	3	3	15.6392	13.5814	13.0891	12.6424	12.8534	13.7816	14.1033	13.0925	0.518545	-1.01078
P27540	ARNT	Aryl hydrocarbon receptor nuclear translocator	14	14	15.2676	15.3455	15.472	15.1354	15.47	15.6721	15.3617	15.4258	0.141971	0.0641508
P27544	CERS1	Ceramide synthase 1	2	2	15.3834	14.8097	14.8418	15.1447	15.0377	15.0859	15.0116	15.0894	0.154243	0.0778405
P27635;Q96L21	RPL10	60S ribosomal protein L10	10	14	21.3792	21.5702	21.3847	21.4154	21.422	21.5138	21.4447	21.4504	0.0272561	0.00571251
P27694	RPA1	Replication protein A 70 kDa DNA-binding subunit	32	32	18.174	18.306	18.182	18.0092	18.1428	18.2097	18.2207	18.1206	0.618011	-0.100126
P27695	APEX1	DNA-(apurinic or apyrimidinic site) endonuclease	17	17	19.0167	19.0622	18.9368	18.9453	18.9359	18.7215	19.0053	18.8676	0.776111	-0.13769
P27707	DCK	Deoxycytidine kinase	7	7	15.673	15.948	15.8386	15.7113	15.6594	15.8777	15.8198	15.7494	0.272497	-0.0704018
P27708	CAD	CAD protein	86	89	18.8037	18.9698	18.8655	18.9922	18.9927	18.8621	18.8797	18.949	0.459773	0.069334
P27797	CALR	Calreticulin	11	11	17.0266	17.0112	17.076	17.2376	17.454	17.7878	17.0379	17.4931	1.32183	0.455232
P27816	MAP4	Microtubule-associated protein 4	61	61	20.2836	20.4395	20.4684	20.1659	20.4333	20.4979	20.3971	20.3657	0.0963782	-0.0314337
P27824	CANX	Calnexin	14	14	17.3564	16.8969	16.9341	17.1825	17.0431	17.2917	17.0625	17.1725	0.268319	0.109985
P27986	PIK3R1	Phosphatidylinositol 3-kinase regulatory subunit alpha	16	21	16.6723	16.7638	16.7661	16.6389	16.7802	17.0264	16.7341	16.8152	0.277773	0.0811151
P27987	ITPKB	Inositol-trisphosphate 3-kinase B	4	4	14.199	12.2016	13.4161	13.5999	13.0156	13.8221	13.2722	13.4792	0.119984	0.206956
P28066	PSMA5	Proteasome subunit alpha type-5	9	9	17.5996	17.5596	17.7365	17.5005	17.1036	17.3528	17.6319	17.319	1.15318	-0.312903
P28070	PSMB4	Proteasome subunit beta type-4	6	6	16.652	16.5928	16.431	16.3282	16.3471	16.7273	16.5586	16.4675	0.247239	-0.0911102
P28072	PSMB6	Proteasome subunit beta type-6	3	3	16.4004	16.1479	15.8331	15.5501	15.671	15.8289	16.1271	15.6833	1.14121	-0.443758
P28074	PSMB5	Proteasome subunit beta type-5	11	11	16.2955	15.8993	15.7058	15.5293	15.632	15.9832	15.9669	15.7148	0.497072	-0.252092
P28288	ABCD3	ATP-binding cassette sub-family D member 3	29	29	18.782	18.8259	18.6855	18.8585	18.8752	18.7401	18.7645	18.8246	0.433326	0.060112
P28289	TMOD1	Tropomodulin-1	1	1	14.3816	14.3239	13.709	13.4245	11.871	13.0273	14.1382	12.7743	1.24757	-1.36391
P28290	ITPRID2	Protein ITPRID2	35	35	15.8379	16.006	16.0447	16.1653	16.2503	16.3936	15.9629	16.2698	1.53777	0.306881
P28331	NDUFS1	NADH-ubiquinone oxidoreductase 75 kDa subunit, mitochondrial	33	33	17.7047	17.5847	17.7024	17.7667	17.6193	17.5518	17.6639	17.6459	0.0852286	-0.0179818
P28340	POLD1	DNA polymerase delta catalytic subunit	56	56	20.2904	20.3441	20.2672	20.3817	20.2803	20.1968	20.3006	20.2863	0.0872106	-0.014274
Q99594;P28347	TEAD1	Transcriptional enhancer factor TEF-1	3	7	16.2512	16.2441	16.5038	16.0855	16.2853	16.3642	16.333	16.245	0.300639	-0.0880718
P28370	SMARCA1	Probable global transcription activator SNF2L1	40	40	17	16.9474	16.8659	16.952	17.0179	17.0521	16.9377	17.0073	0.643678	0.0696081
P28482	MAPK1	Mitogen-activated protein kinase 1	9	9	15.2973	15.0298	15.7016	15.285	15.5422	15.3602	15.3429	15.3958	0.0897643	0.0528927
P19793;P48443;P28702	RXRB	Retinoic acid receptor RXR-beta	3	8	15.0774	15.2013	15.1322	15.0767	14.9648	15.4565	15.137	15.166	0.0660876	0.0290235
P28715	ERCC5	DNA excision repair protein ERCC-5	41	41	16.9126	17.2956	17.3254	17.0122	17.3598	17.3719	17.1779	17.248	0.146667	0.0700887
P28749	RBL1	Retinoblastoma-like protein 1	21	21	16.7812	16.7189	16.4353	16.696	16.8419	16.8391	16.6451	16.7923	0.558802	0.1472
P28799	GRN	Progranulin	3	3	14.5198	14.2461	13.6536	14.6172	14.234	14.5289	14.1399	14.46	0.498075	0.320167
P28838	LAP3	Cytosol aminopeptidase	17	17	15.106	14.2484	14.834	14.6529	14.3017	14.3673	14.7295	14.4406	0.452329	-0.28883
P29074	PTPN4	Tyrosine-protein phosphatase non-receptor type 4	1	1	12.9544	13.2814	12.5866	15.031	12.6961	12.6411	12.9408	13.4561	0.251368	0.515238
P29083	GTF2E1	General transcription factor IIE subunit 1	9	9	15.3884	15.433	15.5611	15.3735	15.6124	15.4272	15.4608	15.471	0.0389114	0.0101932
P29084	GTF2E2	Transcription initiation factor IIE subunit beta	14	14	16.8067	16.7607	16.7905	16.6774	16.957	17.0315	16.786	16.8886	0.399974	0.102667
P29122	PCSK6	Proprotein convertase subtilisin/kexin type 6	6	6	14.5224	14.7779	14.8727	14.2315	14.6115	14.5603	14.7243	14.4678	0.742923	-0.256557
P29144	TPP2	Tripeptidyl-peptidase 2	60	60	17.7464	17.6234	17.5379	17.6385	17.4637	17.4722	17.6359	17.5248	0.59877	-0.111124
P29218	IMPA1	Inositol monophosphatase 1	6	6	15.2963	15.0624	15.7062	14.0092	15.3371	15.0158	15.355	14.7873	0.571218	-0.567664
P29317	EPHA2	Ephrin type-A receptor 2	25	27	17.5989	17.5525	17.4267	17.674	17.7371	17.7941	17.526	17.7351	1.55171	0.209019
P29350	PTPN6	Tyrosine-protein phosphatase non-receptor type 6	4	4	14.4363	14.0213	14.2762	14.1434	13.9484	14.3867	14.2446	14.1595	0.185457	-0.0851068
Q6S5L8;P29353	SHC1	SHC-transforming protein 1	10	12	15.4377	15.4163	15.338	15.3985	15.538	15.5493	15.3974	15.4953	0.790356	0.0979093
P29372	MPG	DNA-3-methyladenine glycosylase	11	11	17.114	16.9202	16.8144	16.8969	16.7875	16.7598	16.9495	16.8147	0.623737	-0.134794
P29373	CRABP2	Cellular retinoic acid-binding protein 2	1	1	13.4462	12.1668	12.3691	12.9821	12.4077	12.2435	12.6607	12.5444	0.0908691	-0.116299
P29374	ARID4A	AT-rich interactive domain-containing protein 4A	7	7	15.2683	15.0845	15.2362	15.2821	15.2358	14.8837	15.1963	15.1339	0.1712	-0.0624615
P29375	KDM5A	Lysine-specific demethylase 5A	63	68	17.2244	17.4946	17.3793	17.4747	17.6721	17.641	17.3661	17.5959	1.0869	0.229794
P29401	TKT	Transketolase	27	27	19.1022	18.9354	19.0084	18.8796	18.8672	18.9539	19.0153	18.9002	0.974108	-0.115072
P29508	SERPINB3	Serpin B3	9	20	18.9687	18.2937	17.5498	16.7569	16.9764	18.0999	18.2707	17.2777	0.784581	-0.993001
P29558	RBMS1	RNA-binding motif, single-stranded-interacting protein 1	1	3	15.8107	15.63	16.1127	15.9622	16.0174	15.714	15.8511	15.8979	0.0992846	0.0467558
P29590	PML	Protein PML	24	24	16.0395	15.9851	15.9044	16.1878	16.2048	16.285	15.9763	16.2259	2.14184	0.249556
P29597	TYK2	Non-receptor tyrosine-protein kinase TYK2	12	12	16.1772	16.3615	16.2118	16.3134	16.3713	16.2817	16.2501	16.3221	0.505373	0.0719961
P29692	EEF1D	Elongation factor 1-delta	9	9	18.3617	18.4324	18.8074	18.3626	18.5637	18.5821	18.5339	18.5028	0.0700294	-0.0310618
P29966	MARCKS	Myristoylated alanine-rich C-kinase substrate	6	6	16.8875	16.2925	16.7115	16.6158	16.3341	16.3754	16.6305	16.4418	0.406019	-0.188697
P29992	GNA11	Guanine nucleotide-binding protein subunit alpha-11	7	17	17.9717	17.8707	17.8556	17.9829	17.8003	17.7972	17.8993	17.8601	0.213012	-0.0391846
P30038	ALDH4A1	Delta-1-pyrroline-5-carboxylate dehydrogenase, mitochondrial	16	16	17.2818	17.2324	17.1747	17.4643	16.8818	16.9396	17.2296	17.0952	0.289118	-0.134401
P30040	ERP29	Endoplasmic reticulum resident protein 29	2	2	15.4785	14.5279	15.2123	15.3828	14.1964	15.0909	15.0729	14.89	0.149606	-0.182904
P30041	PRDX6	Peroxiredoxin-6	19	19	19.6992	19.5199	19.7407	19.638	19.2312	19.2231	19.6533	19.3641	0.881421	-0.28916
P30043;Cont_P52556	BLVRB	Flavin reductase (NADPH)	3	3	15.602	14.9095	15.059	15.3082	14.5475	14.9345	15.1902	14.9301	0.355934	-0.260103
P30044	PRDX5	Peroxiredoxin-5, mitochondrial	10	10	16.9306	16.5326	17.1285	17.0336	16.365	16.3115	16.8639	16.57	0.432225	-0.293882
P30046;A6NHG4	DDT	D-dopachrome decarboxylase	2	8	16.4419	16.2771	16.7672	16.5166	16.4966	16.5753	16.4954	16.5295	0.0826643	0.0341028
P30048	PRDX3	Thioredoxin-dependent peroxide reductase, mitochondrial	10	10	18.9129	18.5947	18.9637	18.6863	18.7716	18.7568	18.8238	18.7382	0.29241	-0.0855319
P30049	ATP5F1D	ATP synthase subunit delta, mitochondrial	2	2	16.0977	15.6588	15.3799	15.9229	15.0312	15.3959	15.7121	15.45	0.323575	-0.262151
P30050	RPL12	60S ribosomal protein L12	10	10	23.5045	23.3771	23.5336	23.4681	23.3615	23.2342	23.4717	23.3546	0.636956	-0.117159
P30084	ECHS1	Enoyl-CoA hydratase, mitochondrial	19	19	19.1096	18.8616	18.9849	19.3699	18.7298	18.6268	18.9854	18.9088	0.114275	-0.076561
P30085	CMPK1	UMP-CMP kinase	11	11	17.6844	17.5753	17.5621	17.6688	17.2282	17.3546	17.6072	17.4172	0.626039	-0.190034
P30086	PEBP1	Phosphatidylethanolamine-binding protein 1	6	6	16.6097	15.0979	15.636	15.3555	14.7227	15.7655	15.7812	15.2812	0.393517	-0.499932
P30101	PDIA3	Protein disulfide-isomerase A3	29	29	19.068	18.9635	18.8736	19.0553	18.5739	18.5562	18.9684	18.7285	0.624292	-0.239922
P30153	PPP2R1A	Serine/threonine-protein phosphatase 2A 65 kDa regulatory subunit A alpha isoform	24	31	18.4851	17.9829	18.3259	18.4735	18.0052	17.9682	18.2646	18.149	0.202832	-0.115672
P30154	PPP2R1B	Serine/threonine-protein phosphatase 2A 65 kDa regulatory subunit A beta isoform	6	6	14.3975	14.0813	14.8536	14.7462	14.1348	14.1937	14.4441	14.3582	0.104217	-0.085934
P30260	CDC27	Cell division cycle protein 27 homolog	29	29	17.5224	17.5595	17.5188	17.4553	17.5745	17.5907	17.5336	17.5401	0.0505439	0.00656827
P30279	CCND2	G1/S-specific cyclin-D2	5	5	15.6093	15.4645	15.5562	15.5638	14.8376	15.1753	15.5434	15.1922	0.753839	-0.351111
P30281	CCND3	G1/S-specific cyclin-D3	4	4	14.9082	14.5949	15.0151	14.5135	14.3061	14.463	14.8394	14.4276	1.36706	-0.411833
P30291	WEE1	Wee1-like protein kinase	16	16	15.879	15.9615	15.896	15.914	16.0802	16.1057	15.9122	16.0333	0.865116	0.121149
P30304	CDC25A	M-phase inducer phosphatase 1	9	9	14.8935	14.8266	14.4878	14.5608	14.6175	14.5935	14.736	14.5906	0.501891	-0.145414
P30304;P30305	CDC25B	M-phase inducer phosphatase 2	10	11	15.3784	15.6976	15.5988	15.5926	15.7068	15.843	15.5583	15.7141	0.584856	0.155862
P30307	CDC25C	M-phase inducer phosphatase 3	13	13	16.1177	16.2239	16.336	15.8939	16.3903	16.3606	16.2259	16.2149	0.0210914	-0.0109221
P30405	PPIF	Peptidyl-prolyl cis-trans isomerase F, mitochondrial	4	4	14.5529	14.1131	14.6529	14.2719	14.5346	14.4278	14.4396	14.4114	0.0532156	-0.0282008
P30414	NKTR	NK-tumor recognition protein	17	17	16.1204	16.334	16.0826	16.3051	16.1819	16.095	16.179	16.194	0.0520435	0.0150077
P30419;O60551	NMT1	Glycylpeptide N-tetradecanoyltransferase 1	16	21	18.2742	18.2249	18.336	18.0191	18.1989	18.319	18.2784	18.179	0.462633	-0.0994269
P30519	HMOX2	Heme oxygenase 2	7	7	15.3499	14.6598	14.9732	15.3245	14.9253	15.233	14.9943	15.1609	0.288754	0.166631
P30520	ADSS2	Adenylosuccinate synthetase isozyme 2	17	19	17.7459	17.3416	17.597	17.5685	17.1964	17.3005	17.5615	17.3551	0.566242	-0.206354
P30532	CHRNA5	Neuronal acetylcholine receptor subunit alpha-5	2	3	14.7571	14.1713	12.9798	14.8197	14.0977	13.3008	13.9694	14.0727	0.0520763	0.103323
P30533	LRPAP1	Alpha-2-macroglobulin receptor-associated protein	12	12	16.4149	16.0477	16.232	16.2689	16.4433	15.8999	16.2315	16.204	0.049142	-0.027518
P30566	ADSL	Adenylosuccinate lyase	20	20	18.3308	18.2043	18.4094	18.0716	18.1581	18.0167	18.3148	18.0822	1.48584	-0.232679
P30613	PKLR	Pyruvate kinase PKLR	2	2	16.6806	16.7686	17.2049	16.9175	16.5503	16.8255	16.8847	16.7644	0.242057	-0.120286
P30622	CLIP1	CAP-Gly domain-containing linker protein 1	33	34	15.786	15.7034	15.8867	15.5541	15.7335	15.6192	15.792	15.6356	0.983185	-0.156407
P30626	SRI	Sorcin	1	1	16.1638	14.8009	15.3661	15.2603	14.2531	15.2851	15.4436	14.9328	0.417126	-0.510784
P30740	SERPINB1	Leukocyte elastase inhibitor	13	14	15.554	15.5128	15.4422	15.5098	15.2188	15.2946	15.503	15.3411	0.804717	-0.161964
P30793	GCH1	GTP cyclohydrolase 1	2	2	13.5955	13.5867	14.3265	13.7184	14.069	13.7696	13.8362	13.8523	0.0199729	0.016098
P30837	ALDH1B1	Aldehyde dehydrogenase X, mitochondrial	18	19	18.3321	18.2004	18.3631	18.4522	18.2769	18.1711	18.2985	18.3001	0.00541259	0.00158501
P30876	POLR2B	DNA-directed RNA polymerase II subunit RPB2	54	54	17.4984	17.4749	17.4253	17.4578	17.535	17.5088	17.4662	17.5005	0.475549	0.0342827
P31025	LCN1	Lipocalin-1	2	3	16.8765	15.1408	15.9406	16.4484	14.9227	16.3404	15.986	15.9038	0.0397567	-0.0821438
P31040	SDHA	Succinate dehydrogenase [ubiquinone] flavoprotein subunit, mitochondrial	21	21	17.3234	17.2346	17.1098	17.0603	16.9972	17.005	17.2226	17.0209	1.44167	-0.201749
P31146	CORO1A	Coronin-1A	5	5	13.7037	14.2591	13.959	14.5562	14.0182	13.7377	13.9739	14.1041	0.170246	0.13012
P31150	GDI1	Rab GDP dissociation inhibitor alpha	4	4	13.797	13.3602	13.7161	13.6965	13.8998	13.9606	13.6244	13.8523	0.661147	0.227889
P31151;Q86SG5	S100A7	Protein S100-A7	3	7	18.4093	17.6521	16.9987	16.3495	16.9306	17.6448	17.6867	16.975	0.571986	-0.711744
P31152	MAPK4	Mitogen-activated protein kinase 4	1	1	15.2743	15.5332	15.6934	15.2874	15.3248	15.0912	15.5003	15.2344	0.871491	-0.265867
P31153	MAT2A	S-adenosylmethionine synthase isoform type-2	18	21	19.1152	19.0949	19.077	19.065	18.9869	18.9267	19.0957	18.9928	1.16427	-0.102817
P31260	HOXA10	Homeobox protein Hox-A10	4	5	15.8718	15.9525	15.782	16.2103	16.1458	16.0722	15.8688	16.1427	1.90599	0.273959
P31269	HOXA9	Homeobox protein Hox-A9	2	2	15.1425	15.2825	15.9353	15.3278	15.2968	15.0949	15.4534	15.2398	0.347455	-0.213627
P31270	HOXA11	Homeobox protein Hox-A11	2	3	16.2739	16.2408	16.401	16.5565	16.4107	16.4768	16.3052	16.4813	1.28025	0.17613
P31271	HOXA13	Homeobox protein Hox-A13	3	4	15.2729	15.6751	15.5988	15.3606	15.3439	15.5301	15.5156	15.4115	0.310052	-0.104045
P31274	HOXC9	Homeobox protein Hox-C9	6	6	15.1671	14.998	15.2101	15.0827	15.1716	14.8628	15.1251	15.039	0.31306	-0.0860507
P31277	HOXD11	Homeobox protein Hox-D11	2	2	11.7624	13.5882	12.5563	12.0569	11.554	10.7035	12.6356	11.4381	0.842486	-1.1975
P31314	TLX1	T-cell leukemia homeobox protein 1	2	2	14.4718	14.2651	14.387	14.314	14.2936	14.4303	14.3747	14.346	0.144858	-0.0286964
P31323	PRKAR2B	cAMP-dependent protein kinase type II-beta regulatory subunit	12	15	16.5797	16.4413	16.365	16.5467	16.2461	16.4547	16.462	16.4159	0.158921	-0.0461445
P31327	CPS1	Carbamoyl-phosphate synthase [ammonia], mitochondrial	6	6	14.1595	14.337	14.5012	14.642	14.6611	14.0894	14.3325	14.4641	0.245588	0.131609
P31350	RRM2	Ribonucleoside-diphosphate reductase subunit M2	20	22	18.6103	18.529	18.6621	18.4206	18.5966	18.7053	18.6005	18.5742	0.103412	-0.0263125
P31483	TIA1	Nucleolysin TIA-1 isoform p40	5	5	14.8806	14.0634	14.544	14.6551	14.7191	14.6702	14.496	14.6815	0.319437	0.185459
P31629	HIVEP2	Transcription factor HIVEP2	19	19	14.6833	14.4619	14.7633	14.8483	14.9319	14.8079	14.6362	14.8627	1.09492	0.226508
P31689	DNAJA1	DnaJ homolog subfamily A member 1	22	22	18.7934	18.965	18.7996	18.8112	18.8616	18.8928	18.8527	18.8552	0.0136237	0.00251389
P31749	AKT1	RAC-alpha serine/threonine-protein kinase	7	8	15.9736	16.0374	15.8693	16.1162	15.9467	15.7504	15.9601	15.9378	0.0668099	-0.0223179
P31751	AKT2	RAC-beta serine/threonine-protein kinase	15	20	17.518	17.5362	17.5428	17.5373	17.5561	17.562	17.5324	17.5518	0.860039	0.019427
P31930	UQCRC1	Cytochrome b-c1 complex subunit 1, mitochondrial	23	24	19.2628	19.1113	19.153	19.2766	19.0696	19.0253	19.1757	19.1238	0.22615	-0.051843
P31939	ATIC	Bifunctional purine biosynthesis protein ATIC	36	36	17.7274	18.2804	17.9641	17.8543	18.2329	18.1976	17.9906	18.0949	0.200269	0.104299
P31942	HNRNPH3	Heterogeneous nuclear ribonucleoprotein H3	9	9	18.4845	18.5864	18.4843	18.7251	18.5035	18.3365	18.5184	18.5217	0.00924469	0.00330162
P31943	HNRNPH1	Heterogeneous nuclear ribonucleoprotein H	12	21	21.795	21.8371	21.6816	21.831	21.6647	21.6098	21.7713	21.7019	0.356263	-0.0694052
P31944	CASP14	Caspase-14	13	13	18.1618	18.8112	17.1487	16.2651	15.9076	17.3472	18.0405	16.5066	1.11133	-1.53391
P31946	YWHAB	14-3-3 protein beta/alpha	4	6	16.5473	16.0351	16.4399	15.8734	15.8547	16.125	16.3408	15.951	1.02419	-0.389744
P31947	SFN	14-3-3 protein sigma	6	6	18.8725	18.0161	17.9154	18.0075	17.7083	18.0145	18.268	17.9101	0.486807	-0.357888
P31948	STIP1	Stress-induced-phosphoprotein 1	21	21	17.2177	16.6836	16.8489	16.7151	16.5639	17.1135	16.9168	16.7975	0.202041	-0.119249
P31949	S100A11	Protein S100-A11	3	3	15.4745	14.6539	14.5302	14.2427	14.2647	15.3755	14.8862	14.6276	0.209965	-0.258588
P32019	INPP5B	Type II inositol 1,4,5-trisphosphate 5-phosphatase	9	9	14.03	14.0363	14.0156	14.233	13.9545	14.1652	14.0273	14.1176	0.464153	0.0902398
P32119	PRDX2	Peroxiredoxin-2	13	13	19.937	19.6458	19.6163	19.3393	19.5022	19.7922	19.733	19.5446	0.490585	-0.18845
P32121	ARRB2	Beta-arrestin-2	12	13	16.159	16.2506	16.1403	16.1365	16.2521	16.1709	16.1833	16.1865	0.0220726	0.00319672
P32189;Q14409	GK	Glycerol kinase	1	28	18.759	18.5464	18.6248	18.8129	18.5657	18.5008	18.6434	18.6265	0.0512315	-0.0169277
P32322	PYCR1	Pyrroline-5-carboxylate reductase 1, mitochondrial	12	12	16.456	16.1115	16.4862	16.2257	16.2669	16.2071	16.3512	16.2332	0.413068	-0.117999
P32519	ELF1	ETS-related transcription factor Elf-1	8	8	14.4932	14.3138	14.1857	14.1655	13.8299	14.2938	14.3309	14.0964	0.643385	-0.234489
P32780	GTF2H1	General transcription factor IIH subunit 1	8	8	14.3339	14.1746	14.3735	14.1387	14.341	13.999	14.294	14.1596	0.505152	-0.134413
P32929	CTH	Cystathionine gamma-lyase	5	5	13.7776	13.9489	13.9239	13.7028	14.0422	13.7319	13.8835	13.8256	0.181975	-0.057826
P32969	RPL9	60S ribosomal protein L9	14	14	21.1783	21.3425	21.1568	20.9721	21.2268	21.2255	21.2259	21.1414	0.338872	-0.0844536
P33121	ACSL1	Long-chain-fatty-acid--CoA ligase 1	10	12	15.0095	14.9181	14.7144	14.8916	14.9863	14.6168	14.8806	14.8316	0.127582	-0.0490637
P33176;O60282;Q12840	KIF5B	Kinesin-1 heavy chain	38	48	18.0985	18.2308	18.1525	17.973	18.0618	18.1064	18.1606	18.0471	0.968798	-0.113542
P33240	CSTF2	Cleavage stimulation factor subunit 2	6	6	18.0853	18.0266	18.2799	17.9433	18.1713	18.4	18.1306	18.1715	0.0960804	0.0409501
P33316	DUT	Deoxyuridine 5'-triphosphate nucleotidohydrolase, mitochondrial	8	8	17.2898	16.8232	17.1356	16.9512	16.9377	16.9906	17.0829	16.9598	0.373116	-0.123034
P33402	GUCY1A2	Guanylate cyclase soluble subunit alpha-2	3	3	13.4196	12.8374	12.9555	12.3033	12.8406	12.0346	13.0709	12.3928	1.07609	-0.678013
P33527	ABCC1	Multidrug resistance-associated protein 1	22	23	15.4476	14.9948	15.0637	15.5282	15.086	15.2181	15.1687	15.2774	0.220229	0.108705
P33552	CKS2	Cyclin-dependent kinases regulatory subunit 2	2	2	13.9823	13.8862	13.7226	14.217	12.9574	13.2746	13.8637	13.483	0.420752	-0.380723
P33947	KDELR2	ER lumen protein-retaining receptor 2	2	2	12.3823	12.6791	12.4354	12.5012	12.2203	11.8872	12.499	12.2029	0.673242	-0.296033
P33981	TTK	Dual specificity protein kinase TTK	39	39	17.9205	18.2207	18.1982	18.1018	18.4509	18.4422	18.1131	18.3316	0.659211	0.218503
P33991	MCM4	DNA replication licensing factor MCM4	53	54	19.4712	19.3938	19.5131	19.427	19.4351	19.4117	19.4594	19.4246	0.414735	-0.0347354
P33992	MCM5	DNA replication licensing factor MCM5	50	50	20.3567	20.253	20.3847	20.2929	20.2025	20.214	20.3315	20.2365	0.902462	-0.0949923
P33993	MCM7	DNA replication licensing factor MCM7	48	48	20.512	20.65	20.6235	20.4662	20.6273	20.5733	20.5952	20.5556	0.246401	-0.0395521
P34741	SDC2	Syndecan-2	2	2	13.0085	13.4408	13.2435	12.0623	12.8533	13.0711	13.2309	12.6623	0.793431	-0.568664
P34896	SHMT1	Serine hydroxymethyltransferase, cytosolic	11	11	16.2901	16.5336	16.4231	16.1146	16.532	16.2798	16.4156	16.3088	0.31073	-0.10679
P34897	SHMT2	Serine hydroxymethyltransferase, mitochondrial	34	35	21.1299	21.0888	21.0226	21.1044	21.0466	21.0076	21.0805	21.0529	0.261432	-0.0275796
P34913	EPHX2	Bifunctional epoxide hydrolase 2	2	2	13.5764	12.3038	12.3255	12.9332	12.3099	13.135	12.7352	12.7927	0.0399909	0.0574589
P34932	HSPA4	Heat shock 70 kDa protein 4	29	30	16.9244	16.5923	16.8681	16.7305	16.5393	16.7867	16.7949	16.6855	0.358963	-0.109416
P34949	MPI	Mannose-6-phosphate isomerase	9	9	15.7675	15.1536	15.3932	15.3347	15.2596	15.0502	15.4381	15.2148	0.491724	-0.223276
P35080	PFN2	Profilin-2	5	5	17.6979	17.6245	17.5966	17.7232	17.4605	17.5227	17.6397	17.5688	0.346438	-0.0708847
P35221;P26232	CTNNA1	Catenin alpha-1	24	33	17.0213	16.7845	16.8219	16.9179	16.9465	17.1336	16.8759	16.9994	0.5466	0.12346
P35222	CTNNB1	Catenin beta-1	31	31	18.6953	18.8457	18.7394	18.8448	18.877	18.8951	18.7601	18.8723	1.12219	0.112171
P35226	BMI1	Polycomb complex protein BMI-1	2	4	16.7828	16.5424	16.687	16.867	16.6237	16.5967	16.6707	16.6958	0.0799076	0.0250842
P35232	PHB	Prohibitin	26	26	22.0907	21.8802	22.0519	22.1277	21.6579	21.6253	22.0076	21.8036	0.511501	-0.203957
P35237	SERPINB6	Serpin B6	10	10	16.0168	16.0744	15.6227	15.6789	15.6057	15.7287	15.9046	15.6711	0.730845	-0.23353
P35240	NF2	Merlin	21	21	17.2201	17.1673	17.1228	17.0016	17.2983	17.3184	17.1701	17.2061	0.124128	0.0360476
P35241	RDX	Radixin	20	20	16.5906	16.7396	16.8087	16.5519	16.6165	16.4293	16.713	16.5326	1.00046	-0.180412
P35244	RPA3	Replication protein A 14 kDa subunit	7	7	17.1737	16.784	17.2324	16.6164	16.5994	16.9018	17.0633	16.7058	0.976593	-0.357489
P35249	RFC4	Replication factor C subunit 4	14	14	17.0254	16.7771	16.7251	17.0382	16.6745	16.7442	16.8426	16.8189	0.0562938	-0.0236238
P35250	RFC2	Replication factor C subunit 2	22	22	18.0036	17.9613	18.0043	18.1657	17.9524	17.8246	17.9897	17.9809	0.029555	-0.00883166
P35251	RFC1	Replication factor C subunit 1	42	42	17.3987	17.6663	17.5097	17.6143	17.7331	17.6495	17.5249	17.6656	0.759059	0.140695
P35268	RPL22	60S ribosomal protein L22	6	6	22.9892	23.0631	22.7773	22.9832	22.9201	23.1765	22.9432	23.0266	0.293112	0.0834363
P35269	GTF2F1	General transcription factor IIF subunit 1	22	22	17.2158	17.1736	17.2923	16.9879	17.5455	17.6005	17.2273	17.378	0.309395	0.150726
P35453	HOXD13	Homeobox protein Hox-D13	4	5	15.132	14.7947	15.0412	14.9448	15.1638	14.9395	14.9893	15.016	0.0751513	0.0267258
P35548	MSX2	Homeobox protein MSX-2	2	2	13.4311	12.8651	13.3182	13.1963	12.3055	13.1322	13.2048	12.878	0.415039	-0.326749
P35573	AGL	Glycogen debranching enzyme	17	17	14.0499	13.9181	13.1897	13.8232	14.1812	13.9116	13.7192	13.972	0.366322	0.252755
P35579	MYH9	Myosin-9	105	133	19.7687	19.3774	19.225	19.6576	19.0852	19.0265	19.457	19.2564	0.318071	-0.200619
Q7Z406;P35580	MYH10	Myosin-10	122	131	20.6354	18.872	18.5331	20.3443	17.8808	17.9729	19.3468	18.7326	0.232538	-0.614202
P35606	COPB2	Coatomer subunit beta'	27	27	17.1259	17.1029	17.0655	16.8244	16.9623	17.1055	17.0981	16.9641	0.740446	-0.134031
P35609	ACTN2	Alpha-actinin-2	1	2	11.9696	11.8722	11.8376	15.253	14.6511	13.6574	11.8931	14.5205	2.30935	2.62737
P35610	SOAT1	Sterol O-acyltransferase 1	9	9	17.3327	17.3025	17.252	17.0489	17.2859	17.2295	17.2958	17.1881	0.64616	-0.107666
P35611	ADD1	Alpha-adducin	22	23	17.5052	17.4282	17.5093	17.4753	17.5234	17.5522	17.4809	17.517	0.448332	0.0360966
P35612	ADD2	Beta-adducin	12	12	15.8746	15.6895	15.8328	15.6025	15.8669	15.9039	15.799	15.7911	0.0238673	-0.00786781
P35613	BSG	Basigin	6	6	16.2874	15.3975	15.4647	15.9398	15.5014	16.2305	15.7165	15.8906	0.186769	0.174073
P35625	TIMP3	Metalloproteinase inhibitor 3	3	3	13.5178	12.868	12.0411	13.7935	13.9236	12.3467	12.8089	13.3546	0.341053	0.545648
P35637	FUS	RNA-binding protein FUS	10	12	20.7042	20.7736	20.6886	20.9453	20.7077	20.683	20.7221	20.7786	0.256325	0.0564995
P35658	NUP214	Nuclear pore complex protein Nup214	64	64	19.0756	19.2271	19.1831	19.2646	19.3589	19.2676	19.1619	19.297	1.16296	0.135087
P35659	DEK	Protein DEK	13	13	17.4928	17.1599	17.2945	17.5783	17.2583	17.142	17.3158	17.3262	0.0214678	0.010451
P35670	ATP7B	Copper-transporting ATPase 2	11	11	14.8392	14.528	14.9141	15.0533	15.0734	14.8131	14.7604	14.9799	0.690159	0.219517
P35711	SOX5	Transcription factor SOX-5	8	10	14.4575	14.7699	14.7971	14.9176	15.0326	15.058	14.6748	15.0027	1.31044	0.327901
P35749	MYH11	Myosin-11	5	5	18.0498	16.2474	16.5763	12.5078	16.3911	16.2198	16.9578	15.0395	0.624067	-1.91829
P35754	GLRX	Glutaredoxin-1	3	3	15.2921	14.6691	14.3794	14.0465	13.6589	14.3912	14.7802	14.0322	1.02566	-0.747989
P35790	CHKA	Choline kinase alpha	2	2	13.7275	13.8086	13.6503	14.04	13.6047	14.1571	13.7288	13.9339	0.516902	0.205144
P35869	AHR	Aryl hydrocarbon receptor	10	11	15.2096	15.7087	15.4854	15.6158	15.5749	15.5216	15.4679	15.5708	0.282101	0.102894
P35914	HMGCL	Hydroxymethylglutaryl-CoA lyase, mitochondrial	7	8	15.0619	14.5704	15.3553	15.0211	14.7217	15.264	14.9959	15.0022	0.00756431	0.00639057
P35998	PSMC2	26S proteasome regulatory subunit 7	33	33	18.8418	18.839	18.8764	18.821	18.7889	18.7331	18.8524	18.781	1.18391	-0.0713781
P36383	GJC1	Gap junction gamma-1 protein	2	2	11.8783	13.3505	12.9037	13.3516	13.1965	13.5582	12.7108	13.3688	0.665495	0.657961
P36404	ARL2	ADP-ribosylation factor-like protein 2	9	9	18.1245	18.1351	18.208	18.3444	18.0664	18.0023	18.1559	18.1377	0.0580487	-0.0181592
P36405	ARL3	ADP-ribosylation factor-like protein 3	7	7	16.7104	16.4004	16.5756	16.5704	16.1928	16.113	16.5621	16.2921	0.741021	-0.270089
P36406	TRIM23	E3 ubiquitin-protein ligase TRIM23	1	1	17.3241	16.9939	17.1437	16.2242	16.8525	16.8674	17.1539	16.648	1.02163	-0.505866
P36507;Q02750	MAP2K2	Dual specificity mitogen-activated protein kinase kinase 2	13	19	18.335	18.345	18.1902	18.3212	18.1352	18.1757	18.2901	18.2107	0.4536	-0.0794131
P36542	ATP5F1C	ATP synthase subunit gamma, mitochondrial	15	15	20.7184	20.619	20.6428	20.6298	20.5954	20.5492	20.6601	20.5915	0.837912	-0.0685806
P36543	ATP6V1E1	V-type proton ATPase subunit E 1	2	3	14.8313	14.5229	14.6744	14.8088	13.8737	14.0918	14.6762	14.2581	0.636614	-0.418087
P36551	CPOX	Oxygen-dependent coproporphyrinogen-III oxidase, mitochondrial	16	16	17.2113	17.2479	17.2508	17.5495	17.2483	17.1136	17.2366	17.3038	0.199676	0.0671419
P36575	ARR3	Arrestin-C	1	1	12.6842	12.7879	12.7423	12.1781	12.3004	13.0942	12.7381	12.5242	0.301063	-0.213885
P36578	RPL4	60S ribosomal protein L4	27	27	22.917	23.0155	22.9388	23.0228	22.8833	22.9814	22.9571	22.9625	0.0358433	0.00540352
P36639	NUDT1	7,8-dihydro-8-oxoguanine triphosphatase	4	4	15.3237	14.8441	14.8328	14.819	13.7918	14.1974	15.0002	14.2694	1.00954	-0.730848
P36776	LONP1	Lon protease homolog, mitochondrial	40	40	18.3595	18.0221	18.1808	18.4654	18.0213	18.0049	18.1875	18.1639	0.0448507	-0.0235799
P36871	PGM1	Phosphoglucomutase-1	16	16	15.9135	15.8635	15.8068	15.7946	15.3834	15.5934	15.8612	15.5904	1.03691	-0.270797
P36873	PPP1CC	Serine/threonine-protein phosphatase PP1-gamma catalytic subunit	2	2	19.104	19.0969	19.3788	19.1894	18.9098	18.8255	19.1932	18.9749	0.690741	-0.21833
P36894	BMPR1A	Bone morphogenetic protein receptor type-1A	2	2	13.667	12.9473	12.738	13.3333	13.5806	13.3912	13.1174	13.435	0.472994	0.317626
P36896	ACVR1B	Activin receptor type-1B	5	5	14.8162	15.127	15.0191	15.4291	15.2645	15.5222	14.9874	15.4053	1.61752	0.417839
P36915	GNL1	Guanine nucleotide-binding protein-like 1	21	21	16.8587	16.9149	16.8429	16.8295	16.8527	16.7963	16.8722	16.8262	0.776461	-0.0460027
P36952	SERPINB5	Serpin B5	4	4	16.2719	14.4254	11.2509	12.9433	11.8523	14.8802	13.9827	13.2252	0.166739	-0.757471
P36954	POLR2I	DNA-directed RNA polymerase II subunit RPB9	3	3	14.4565	14.6418	14.6181	14.1093	13.8854	14.1489	14.5721	14.0479	2.18932	-0.524298
P36957	DLST	Dihydrolipoyllysine-residue succinyltransferase component of 2-oxoglutarate dehydrogenase complex, mitochondrial	13	13	17.9503	17.9228	17.7038	18.0486	17.8885	17.697	17.859	17.878	0.0511059	0.0190519
P36969	GPX4	Phospholipid hydroperoxide glutathione peroxidase	9	9	16.2105	16.4717	16.6229	16.1395	16.5961	16.5623	16.435	16.4326	0.00412178	-0.00239245
P37108	SRP14	Signal recognition particle 14 kDa protein	10	10	18.9673	18.7324	18.9627	18.8696	18.6744	18.526	18.8875	18.69	0.715484	-0.197472
P37198	NUP62	Nuclear pore glycoprotein p62	12	12	17.0506	17.064	17.1353	17.0248	17.207	17.0847	17.0833	17.1055	0.137202	0.0221876
P37268	FDFT1	Squalene synthase	19	19	17.0922	16.9147	17.0169	17.1806	16.7478	16.8271	17.0079	16.9185	0.248222	-0.0894248
P37275	ZEB1	Zinc finger E-box-binding homeobox 1	15	15	15.4373	15.3643	15.5351	15.315	15.4543	15.3717	15.4456	15.3803	0.437619	-0.0652212
P37287	PIGA	Phosphatidylinositol N-acetylglucosaminyltransferase subunit A	6	6	15.1456	15.2538	15.3615	15.0218	14.959	15.1825	15.2537	15.0544	1.0258	-0.199217
P37802;Cont_Q5E9F5	TAGLN2	Transgelin-2	15	16	20.8505	20.5588	20.9707	20.4814	20.4339	20.796	20.7933	20.5704	0.597511	-0.222912
P37837	TALDO1	Transaldolase	15	15	18.9906	18.8002	18.8936	18.8234	18.5683	18.367	18.8948	18.5862	1.01229	-0.308554
P37840	SNCA	Alpha-synuclein	7	10	17.0905	16.8393	17.1931	16.6793	16.9086	17.1972	17.0409	16.9284	0.242802	-0.112572
P38117	ETFB	Electron transfer flavoprotein subunit beta	12	12	17.5966	17.2408	17.4067	17.5725	17.1361	17.2328	17.4147	17.3138	0.23689	-0.10088
P38159;Q96E39	RBMX	RNA-binding motif protein, X chromosome	5	22	20.1962	20.3075	20.2258	20.3429	20.1513	20.1029	20.2431	20.199	0.212538	-0.0440865
P38398	BRCA1	Breast cancer type 1 susceptibility protein	67	67	18.2689	18.5256	18.5268	18.1983	18.5973	18.6144	18.4405	18.47	0.0638712	0.0295169
P38432	COIL	Coilin	27	27	17.3814	17.3947	17.5108	17.8969	17.9539	18.0263	17.429	17.959	3.17015	0.530039
P38435	GGCX	Vitamin K-dependent gamma-carboxylase	14	14	15.871	15.7274	15.8239	15.9699	15.8155	15.7544	15.8074	15.8466	0.195975	0.039176
P38571	LIPA	Lysosomal acid lipase/cholesteryl ester hydrolase	3	3	16.3258	16.1396	16.2763	16.3903	16.2192	16.1387	16.2472	16.2494	0.00770104	0.00217374
P38606	ATP6V1A	V-type proton ATPase catalytic subunit A	32	32	18.0025	17.8824	17.8337	17.8504	17.7459	17.7331	17.9062	17.7764	0.974016	-0.129744
P38646	HSPA9	Stress-70 protein, mitochondrial	48	48	20.422	20.3647	20.4438	20.4696	20.3864	20.3191	20.4102	20.3917	0.137932	-0.0184841
P38919	EIF4A3	Eukaryotic initiation factor 4A-III	27	27	19.8213	19.6978	19.7633	19.7145	19.5974	19.619	19.7608	19.6436	1.08753	-0.11717
P38935	IGHMBP2	DNA-binding protein SMUBP-2	21	21	15.59	15.7655	15.5708	15.5164	15.7002	15.6998	15.6421	15.6388	0.0126105	-0.00332355
P38936	CDKN1A	Cyclin-dependent kinase inhibitor 1	8	8	16.929	16.5052	16.6328	16.7357	16.5631	16.8764	16.689	16.7251	0.0824278	0.0360896
P39019	RPS19	40S ribosomal protein S19	13	13	18.2281	18.1405	18.7121	18.3701	18.3699	18.2116	18.3602	18.3172	0.0820663	-0.0430489
P39023	RPL3	60S ribosomal protein L3	25	28	21.7751	22.0503	21.9304	21.8831	21.9992	22.0465	21.9186	21.9763	0.244189	0.05767
P39656	DDOST	Dolichyl-diphosphooligosaccharide--protein glycosyltransferase 48 kDa subunit	13	13	19.2738	18.9688	18.9263	19.0899	18.9084	18.8636	19.0563	18.9539	0.324738	-0.102345
P39687	ANP32A	Acidic leucine-rich nuclear phosphoprotein 32 family member A	9	15	20.0251	19.8445	19.8855	19.7732	19.6964	19.2577	19.9184	19.5758	0.944827	-0.342569
P39748	FEN1	Flap endonuclease 1	14	15	18.9583	19.1001	18.9961	18.9563	18.8505	18.7059	19.0182	18.8376	1.00843	-0.180602
P39880;O14529	CUX1	Homeobox protein cut-like 1	77	82	17.9117	18.1515	18.0907	18.1982	18.2418	18.1504	18.0513	18.1968	0.884214	0.145491
P40200	CD96	T-cell surface protein tactile	1	1	12.9745	14.5787	13.7035	14.4898	14.7319	14.6308	13.7522	14.6175	0.857567	0.865234
P40205	MYCNOS	N-cym protein	1	1	16.3497	16.0839	12.8019	13.6098	13.6228	16.2058	15.0785	14.4795	0.156817	-0.599044
P40222	TXLNA	Alpha-taxilin	25	25	17.7781	17.7379	18.0221	17.6594	17.7913	17.8395	17.8461	17.7634	0.327261	-0.0826359
P40227	CCT6A	T-complex protein 1 subunit zeta	30	37	21.0536	21.1898	21.0828	21.3027	20.9913	20.9924	21.1087	21.0955	0.0403567	-0.0132408
P40424	PBX1	Pre-B-cell leukemia transcription factor 1	2	2	12.8423	12.564	13.2722	13.3616	12.7642	13.1147	12.8929	13.0802	0.279988	0.187327
P40425	PBX2	Pre-B-cell leukemia transcription factor 2	3	6	15.6264	15.0837	15.3854	15.5697	15.353	15.8665	15.3652	15.5964	0.461686	0.231203
Q6NVV1;P40429	RPL13A	60S ribosomal protein L13a	10	16	22.1656	22.3396	22.3087	22.3036	22.2529	22.3214	22.2713	22.2926	0.137269	0.0213362
P40616	ARL1	ADP-ribosylation factor-like protein 1	11	11	18.8815	18.9137	18.7647	18.5734	18.8599	18.8443	18.8533	18.7592	0.382518	-0.094101
P40692	MLH1	DNA mismatch repair protein Mlh1	47	47	18.6149	18.8427	18.8413	18.5451	18.8374	18.8769	18.7663	18.7531	0.0344841	-0.0131747
P40763	STAT3	Signal transducer and activator of transcription 3	38	38	17.6634	17.8637	17.81	17.5111	17.886	17.9052	17.779	17.7674	0.0275507	-0.0116189
P40818	USP8	Ubiquitin carboxyl-terminal hydrolase 8	18	18	16.1503	16.1602	16.3428	16.25	16.2722	16.326	16.2178	16.2827	0.415588	0.0649764
P40855	PEX19	Peroxisomal biogenesis factor 19	6	6	14.542	14.6688	15.663	14.6134	14.4383	14.6082	14.9579	14.5533	0.490957	-0.404561
P40925	MDH1	Malate dehydrogenase, cytoplasmic	5	5	16.1326	15.1156	15.5398	15.8867	15.283	15.6022	15.596	15.5906	0.00512378	-0.00535806
P40926	MDH2	Malate dehydrogenase, mitochondrial	15	15	18.2914	17.9401	17.8449	17.7795	17.675	17.8476	18.0254	17.7674	0.826257	-0.258064
P40937	RFC5	Replication factor C subunit 5	20	20	18.7985	18.8063	18.8578	18.7668	18.6939	18.6782	18.8209	18.713	1.50921	-0.107894
P40938	RFC3	Replication factor C subunit 3	24	24	17.4725	17.2093	17.4263	17.45	17.1478	17.0633	17.3694	17.2204	0.449339	-0.149004
P40939	HADHA	Trifunctional enzyme subunit alpha, mitochondrial	39	39	18.2008	18.1091	18.1613	18.2024	18.1052	17.9398	18.157	18.0824	0.387288	-0.0745824
P41002	CCNF	Cyclin-F	11	11	14.985	15.0484	15.2164	15.3272	14.976	15.0625	15.0832	15.1219	0.110952	0.0386737
P41091;Q2VIR3	EIF2S3	Eukaryotic translation initiation factor 2 subunit 3	4	23	20.2377	20.328	20.3205	20.159	20.183	20.1226	20.2954	20.1549	1.84682	-0.140528
P41161	ETV5	ETS translocation variant 5	3	4	14.6448	14.8613	15.4709	14.944	15.369	15.1501	14.9923	15.1544	0.230026	0.162034
P41162	ETV3	ETS translocation variant 3	6	6	15.3355	15.5119	15.302	15.7262	15.6302	15.8823	15.3831	15.7462	1.68061	0.363093
P41182	BCL6	B-cell lymphoma 6 protein	3	3	12.5264	12.8068	12.9141	12.8828	12.7714	12.7818	12.7491	12.812	0.200373	0.0629012
P41208	CETN2	Centrin-2	5	8	16.6261	16.6213	16.6113	16.5324	16.5056	16.6196	16.6196	16.5525	0.902384	-0.0670738
P41214	EIF2D	Eukaryotic translation initiation factor 2D	20	20	16.9859	17.1107	16.9763	16.9325	17.0045	17.0444	17.0243	16.9938	0.218686	-0.0304801
P41223	BUD31	Protein BUD31 homolog	10	10	16.6575	16.2028	16.1491	16.327	16.2863	16.1568	16.3365	16.2567	0.1791	-0.0797342
P41227	NAA10	N-alpha-acetyltransferase 10	13	19	19.4954	19.501	19.726	19.3936	19.5406	19.4457	19.5742	19.46	0.583404	-0.114152
P41229	KDM5C	Lysine-specific demethylase 5C	29	46	17.4502	17.6571	17.5565	17.4031	17.6042	17.5905	17.5546	17.5326	0.0888038	-0.0220235
P41236	PPP1R2	Protein phosphatase inhibitor 2	2	7	16.4637	16.2913	16.4677	15.8424	16.1517	16.4232	16.4076	16.1391	0.68806	-0.268473
P41240	CSK	Tyrosine-protein kinase CSK	25	26	18.3234	18.5014	18.4613	18.3219	18.3335	18.3637	18.4287	18.3397	0.737835	-0.0890134
P41250	GARS1	Glycine--tRNA ligase	34	34	18.4659	18.5152	18.3798	18.4043	18.4035	18.3174	18.4536	18.3751	0.735311	-0.0785205
P41252	IARS1	Isoleucine--tRNA ligase, cytoplasmic	63	63	20.7806	20.8357	20.8364	20.8334	20.7553	20.6646	20.8176	20.7511	0.566234	-0.0664883
P41440	SLC19A1	Reduced folate transporter	5	5	16.4388	16.3545	16.3598	16.2157	16.339	16.538	16.3844	16.3642	0.0721012	-0.0201155
P41743	PRKCI	Protein kinase C iota type	14	15	16.0807	15.9599	16.011	16.002	15.9512	15.8426	16.0172	15.9319	0.65869	-0.0852757
P42025	ACTR1B	Beta-centractin	6	6	18.2628	18.2609	18.4295	18.187	18.2606	18.0679	18.3178	18.1719	0.85622	-0.14591
P42126	ECI1	Enoyl-CoA delta isomerase 1, mitochondrial	2	2	14.4974	13.9584	13.779	14.27	13.5856	14.0433	14.0783	13.9663	0.140441	-0.111972
P42167;P42166	TMPO	Lamina-associated polypeptide 2, isoform alpha	42	42	20.5465	20.539	20.621	20.4929	20.6515	20.74	20.5688	20.6282	0.315647	0.0593122
P42167	TMPO	Lamina-associated polypeptide 2, isoforms beta/gamma	15	15	20.9668	20.8895	20.932	20.8194	20.9233	20.9976	20.9294	20.9134	0.102061	-0.0159931
P42224	STAT1	Signal transducer and activator of transcription 1-alpha/beta	31	31	17.1988	17.2167	17.1971	17.1291	17.137	17.1804	17.2042	17.1488	1.49606	-0.0553576
P42285	MTREX	Exosome RNA helicase MTR4	48	48	18.5903	18.5416	18.5824	18.5326	18.5614	18.5368	18.5714	18.5436	0.724625	-0.0278244
P52895;P42330;Q04828	AKR1C1;AKR1C3	Aldo-keto reductase family 1 member C3	0	1	12.5721	13.5328	12.8401	13.0009	12.3786	11.2912	12.9817	12.2236	0.58781	-0.758089
P42336	PIK3CA	Phosphatidylinositol 4,5-bisphosphate 3-kinase catalytic subunit alpha isoform	4	4	13.2927	13.218	13.036	13.5334	13.601	13.1047	13.1822	13.413	0.596582	0.230828
P42338	PIK3CB	Phosphatidylinositol 4,5-bisphosphate 3-kinase catalytic subunit beta isoform	8	9	13.9874	14.3859	14.178	14.2317	14.5951	14.4492	14.1838	14.4254	0.706024	0.241574
P42345	MTOR	Serine/threonine-protein kinase mTOR	81	81	16.6178	16.6913	16.6698	16.7186	16.7225	16.5857	16.6596	16.6756	0.116086	0.0159639
P42356	PI4KA	Phosphatidylinositol 4-kinase alpha	50	67	17.0411	17.0874	17.1191	17.2248	17.2713	17.0946	17.0825	17.1969	0.929686	0.114408
P42357	HAL	Histidine ammonia-lyase	9	9	15.2375	15.7768	14.1559	13.7432	12.7567	14.4362	15.0568	13.6454	0.970043	-1.41137
P42566	EPS15	Epidermal growth factor receptor substrate 15	45	45	17.8461	17.9704	18.0087	17.8923	17.9803	18.0237	17.9417	17.9654	0.140492	0.0237134
P42568	MLLT3	Protein AF-9	10	10	15.1294	15.4036	15.5042	15.0742	15.5142	15.8294	15.3457	15.4726	0.198478	0.126884
P42574	CASP3	Caspase-3	10	10	15.7948	15.3814	15.4731	15.3958	15.5784	15.8999	15.5498	15.6247	0.143748	0.0749448
P42575	CASP2	Caspase-2	3	3	13.9421	13.9489	12.896	12.8869	12.4441	13.5836	13.5957	12.9715	0.576619	-0.624168
Q71UM5;P42677	RPS27	40S ribosomal protein S27	2	5	20.9952	21.1517	21.1756	21.1654	21.1662	21.1446	21.1075	21.1587	0.376925	0.0512098
P42679	MATK	Megakaryocyte-associated tyrosine-protein kinase	2	2	15.4787	12.6473	11.8162	12.1656	13.4042	13.8078	13.3141	13.1259	0.0534148	-0.188217
P42680	TEC	Tyrosine-protein kinase Tec	1	1	12.7037	11.7374	13.4092	12.2659	12.1523	13.598	12.6168	12.672	0.0276659	0.0552909
P42684	ABL2	Tyrosine-protein kinase ABL2	17	20	15.645	15.6881	15.6628	15.6841	15.8074	15.7985	15.6653	15.7633	1.10743	0.0980088
P42685	FRK	Tyrosine-protein kinase FRK	1	1	16.9338	12.0679	16.9468	17.1828	16.7992	16.8622	15.3162	16.9481	0.428289	1.63189
P42694	HELZ	Probable helicase with zinc finger domain	54	54	16.3409	16.5771	16.4129	16.4183	16.6315	16.5955	16.4436	16.5484	0.473036	0.104811
P42695	NCAPD3	Condensin-2 complex subunit D3	38	38	16.6183	16.6725	16.5904	16.6149	16.6977	16.5708	16.6271	16.6278	0.00529745	0.000716527
P42696	RBM34	RNA-binding protein 34	23	23	17.3916	17.419	17.3953	17.6699	17.5335	17.4586	17.4019	17.554	1.14523	0.15204
P42704	LRPPRC	Leucine-rich PPR motif-containing protein, mitochondrial	79	80	18.7623	18.502	18.566	18.6993	18.4533	18.3655	18.6101	18.506	0.338853	-0.104074
P42765	ACAA2	3-ketoacyl-CoA thiolase, mitochondrial	24	24	19.1415	19.0235	19.0269	19.1248	18.8865	18.8448	19.064	18.9521	0.514277	-0.111944
P42766	RPL35	60S ribosomal protein L35	5	5	21.6726	21.1794	21.462	21.7662	21.1884	21.8836	21.438	21.6127	0.271346	0.174751
P42772;P42771	CDKN2A	Cyclin-dependent kinase inhibitor 2A	3	6	16.2505	15.3356	16.103	15.5117	14.9264	15.1069	15.8964	15.1817	1.00948	-0.714694
P42773	CDKN2C	Cyclin-dependent kinase 4 inhibitor C	1	1	12.5436	13.2893	13.0719	12.3552	11.627	12.2262	12.9683	12.0695	1.3341	-0.898801
P42785	PRCP	Lysosomal Pro-X carboxypeptidase	4	4	15.6894	15.3036	15.1351	15.0793	14.507	15.2193	15.376	14.9352	0.741495	-0.440843
P42858	HTT	Huntingtin	72	72	15.898	16.2172	16.0852	16.0504	16.1036	15.963	16.0668	16.039	0.0983497	-0.0277948
P42892	ECE1	Endothelin-converting enzyme 1	10	10	17.5584	17.4574	17.2701	17.2077	17.4975	17.4415	17.4286	17.3822	0.140045	-0.0463587
P42898	MTHFR	Methylenetetrahydrofolate reductase	5	5	13.4031	13.3879	14.1478	14.0747	13.9549	14.0959	13.6463	14.0419	0.70953	0.39559
P43003	SLC1A3	Excitatory amino acid transporter 1	3	3	14.4621	14.0888	14.1639	14.5419	13.995	14.3923	14.2383	14.3097	0.132125	0.0714699
P43007	SLC1A4	Neutral amino acid transporter A	4	4	13.4439	13.5035	13.6045	13.5327	13.3777	12.7906	13.5173	13.2337	0.542839	-0.283586
P43034	PAFAH1B1	Platelet-activating factor acetylhydrolase IB subunit beta	22	22	17.3149	17.2454	17.0721	16.9768	17.111	17.0819	17.2108	17.0566	0.865153	-0.154217
P43121	MCAM	Cell surface glycoprotein MUC18	4	4	14.3646	14.2496	13.9679	14.8118	14.4532	14.8741	14.194	14.713	1.37446	0.519005
P43155	CRAT	Carnitine O-acetyltransferase	4	4	14.5296	14.3073	14.3559	14.105	13.9466	13.2106	14.3976	13.7541	1.06613	-0.643548
P43243	MATR3	Matrin-3	41	41	19.476	19.3221	19.3232	19.5579	19.2683	19.2492	19.3738	19.3585	0.0466438	-0.0152912
P43246	MSH2	DNA mismatch repair protein Msh2	50	50	18.7807	18.7774	18.6769	18.7805	18.7489	18.6718	18.745	18.7337	0.0847464	-0.0112254
P43250	GRK6	G protein-coupled receptor kinase 6	11	13	15.7908	15.4547	15.6238	15.5063	15.4989	15.5135	15.6231	15.5062	0.529945	-0.116863
P43251	BTD	Biotinidase	1	1	12.93	12.5017	13.0989	14.6461	12.8392	15.3283	12.8435	14.2712	0.870076	1.4277
P43304	GPD2	Glycerol-3-phosphate dehydrogenase, mitochondrial	10	10	14.5331	14.2377	14.4121	14.3143	14.1433	14.1457	14.3943	14.2011	0.875672	-0.193201
P43307	SSR1	Translocon-associated protein subunit alpha	3	3	17.5652	17.1199	17.2092	17.2033	17.2201	17.3953	17.2981	17.2729	0.0584708	-0.0252082
P43378	PTPN9	Tyrosine-protein phosphatase non-receptor type 9	19	19	16.8544	16.6652	16.8503	16.7909	16.821	16.543	16.79	16.7183	0.265236	-0.071682
P43405	SYK	Tyrosine-protein kinase SYK	13	14	15.1497	15.1163	14.9922	14.9462	15.0365	14.996	15.0861	14.9929	0.788159	-0.0931495
P43487	RANBP1	Ran-specific GTPase-activating protein	9	9	19.11	18.8437	18.9113	18.8037	18.7343	18.9088	18.955	18.8156	0.667839	-0.139393
P43490	NAMPT	Nicotinamide phosphoribosyltransferase	35	35	20.0316	20.1334	20.1052	19.9704	20.0537	19.9899	20.0901	20.0047	1.01689	-0.0853984
P43686	PSMC4	26S proteasome regulatory subunit 6B	27	27	19.0452	19.0083	19.1625	19.0208	19.0504	19.023	19.072	19.0314	0.356246	-0.0406055
P43694	GATA4	Transcription factor GATA-4	7	8	14.4296	14.7598	14.7358	14.2701	14.7417	14.8103	14.6417	14.6074	0.0594373	-0.0343698
P43897	TSFM	Elongation factor Ts, mitochondrial	17	17	18.7832	18.7025	18.694	18.7946	18.6769	18.6305	18.7266	18.7007	0.173873	-0.0259317
P45880	VDAC2	Voltage-dependent anion-selective channel protein 2	16	16	21.1668	21.0156	21.0537	21.208	20.9213	20.89	21.0787	21.0064	0.259367	-0.072244
P45954	ACADSB	Short/branched chain specific acyl-CoA dehydrogenase, mitochondrial	17	17	18.428	18.4248	18.4319	18.5631	18.2964	18.2138	18.4282	18.3578	0.26724	-0.0704683
P45973	CBX5	Chromobox protein homolog 5	9	9	16.546	16.6717	16.6851	16.5157	16.7258	16.6629	16.6343	16.6348	0.00232597	0.00054423
P45974	USP5	Ubiquitin carboxyl-terminal hydrolase 5	20	22	16.1757	15.9585	15.9085	15.8428	15.8834	16.0293	16.0142	15.9185	0.407514	-0.0957117
P45983;P53779	MAPK8	Mitogen-activated protein kinase 8	4	7	14.8631	15.1225	14.7895	15.0279	14.9207	14.8725	14.925	14.9404	0.0473289	0.0153344
P45984	MAPK9	Mitogen-activated protein kinase 9	3	4	15.9148	15.1915	16.0357	15.588	15.359	15.8316	15.714	15.5929	0.152369	-0.12113
P45985	MAP2K4	Dual specificity mitogen-activated protein kinase kinase 4	15	15	16.8417	16.7347	16.8717	16.7622	16.6822	16.5897	16.816	16.678	0.997048	-0.138019
P46013	MKI67	Proliferation marker protein Ki-67	228	228	20.7093	20.9859	20.84	20.759	20.92	20.8908	20.8451	20.8566	0.0417983	0.011535
P46019	PHKA2	Phosphorylase b kinase regulatory subunit alpha, liver isoform	23	23	15.2558	15.5069	15.4339	15.5651	15.6345	15.6287	15.3989	15.6094	1.26924	0.210526
P46020	PHKA1	Phosphorylase b kinase regulatory subunit alpha, skeletal muscle isoform	35	36	17.0191	17.0664	17.0867	16.9732	17.2068	17.1609	17.0574	17.1136	0.309298	0.0562515
P46060	RANGAP1	Ran GTPase-activating protein 1	36	36	19.7231	19.7955	19.8454	19.74	19.9104	19.9103	19.788	19.8536	0.416938	0.0655861
P46063	RECQL	ATP-dependent DNA helicase Q1	33	33	18.3347	18.3125	18.2822	18.2248	18.2731	18.2752	18.3098	18.2577	1.09346	-0.0521094
P46087	NOP2	Probable 28S rRNA (cytosine(4447)-C(5))-methyltransferase	32	32	20.077	20.2376	20.0713	20.326	20.2907	20.2145	20.1286	20.2771	1.09595	0.148429
P46100	ATRX	Transcriptional regulator ATRX	59	59	16.1197	16.3624	16.3372	16.2643	16.4975	16.5776	16.2731	16.4465	0.644406	0.173388
P46109	CRKL	Crk-like protein	9	9	15.7117	15.7499	15.7028	15.7442	15.7485	15.7238	15.7215	15.7388	0.459737	0.0173731
P46199	MTIF2	Translation initiation factor IF-2, mitochondrial	8	8	15.5864	15.7137	15.8741	15.7725	15.7912	15.5444	15.7248	15.7027	0.0668073	-0.0220292
P46379	BAG6	Large proline-rich protein BAG6	21	21	16.7169	16.7539	16.6882	16.5648	16.6856	16.549	16.7197	16.5998	1.19525	-0.1199
P46459	NSF	Vesicle-fusing ATPase	41	42	18.0144	17.9049	17.9722	18.1028	17.8476	17.8541	17.9639	17.9348	0.117504	-0.0290076
P46527	CDKN1B	Cyclin-dependent kinase inhibitor 1B	3	3	14.7258	14.6585	15.1527	14.4118	15.0869	14.0179	14.8456	14.5055	0.415413	-0.340112
P46531	NOTCH1	Neurogenic locus notch homolog protein 1	4	4	13.0799	13.6536	13.5762	13.4887	13.7563	13.7803	13.4366	13.6751	0.516888	0.238555
P46734	MAP2K3	Dual specificity mitogen-activated protein kinase kinase 3	14	17	17.4107	17.4967	17.5257	17.4254	17.448	17.4266	17.4777	17.4334	0.556916	-0.0443554
P46736	BRCC3	Lys-63-specific deubiquitinase BRCC36	10	10	17.9906	18.1524	17.9306	17.9735	17.9853	18.2482	18.0245	18.069	0.148525	0.044466
P46776	RPL27A	60S ribosomal protein L27a	9	9	22.0593	22.3279	22.1072	22.1737	22.2976	22.2095	22.1648	22.2269	0.275339	0.0621052
P46777	RPL5	60S ribosomal protein L5	21	21	21.1949	21.369	21.242	21.2942	21.3059	21.3405	21.2686	21.3135	0.345816	0.0449155
P46778	RPL21	60S ribosomal protein L21	8	8	20.7901	20.9746	20.8575	20.8855	21.0194	20.9085	20.8741	20.9378	0.396174	0.0636813
P46779	RPL28	60S ribosomal protein L28	11	11	20.9638	21.0999	21.0225	21.1244	21.0363	21.0323	21.0287	21.0643	0.290152	0.0355708
P46781	RPS9	40S ribosomal protein S9	20	20	22.174	22.3484	22.2336	22.2637	22.2709	22.1953	22.252	22.2433	0.0529241	-0.00869751
P46782	RPS5	40S ribosomal protein S5	12	12	19.509	19.2473	19.5683	19.3586	19.2408	19.4796	19.4415	19.3596	0.272927	-0.0818933
P46783	RPS10	40S ribosomal protein S10	7	12	18.8874	18.7311	19	18.7265	18.8245	18.6613	18.8728	18.7374	0.673553	-0.135375
P46821	MAP1B	Microtubule-associated protein 1B	98	101	19.3967	19.6863	19.6376	19.4981	19.6166	19.4734	19.5735	19.5294	0.166827	-0.0441672
Q8TDQ7;P46926	GNPDA1	Glucosamine-6-phosphate isomerase 1	8	12	15.5792	15.369	15.6042	15.2331	15.1764	15.3877	15.5175	15.2657	1.21065	-0.251732
P46934	NEDD4	E3 ubiquitin-protein ligase NEDD4	9	9	15.3041	15.2611	15.3013	15.4747	15.2256	15.4523	15.2888	15.3842	0.518562	0.0953674
P46937	YAP1	Transcriptional coactivator YAP1	13	13	17.0219	16.8827	17.0079	16.607	16.9452	17.1064	16.9708	16.8862	0.213925	-0.0846526
P46939	UTRN	Utrophin	81	82	16.2394	16.4108	16.3478	16.5247	16.4672	16.2851	16.3327	16.4257	0.456587	0.0930182
P46940	IQGAP1	Ras GTPase-activating-like protein IQGAP1	81	86	18.0806	18.0551	18.0946	18.177	18.1034	17.9421	18.0768	18.0742	0.0122555	-0.00261052
P46976	GYG1	Glycogenin-1	3	3	14.4433	14.0891	14.0843	14.4092	14.1866	14.5899	14.2055	14.3952	0.497218	0.189679
P46977	STT3A	Dolichyl-diphosphooligosaccharide--protein glycosyltransferase subunit STT3A	20	21	19.2703	19.1018	19.1227	19.27	19.1078	19.0538	19.165	19.1439	0.089482	-0.0210959
P47712	PLA2G4A	Cytosolic phospholipase A2	5	5	14.6546	14.5118	14.1394	13.7095	14.1897	14.1738	14.4353	14.0243	0.86935	-0.410933
P47736	RAP1GAP	Rap1 GTPase-activating protein 1	20	21	18.1263	17.8848	18.1273	17.6703	17.8772	17.9771	18.0461	17.8415	0.778864	-0.204618
P47755	CAPZA2	F-actin-capping protein subunit alpha-2	11	13	19.5716	19.525	19.4995	19.4915	19.3285	19.2756	19.532	19.3652	1.14811	-0.166831
P47756	CAPZB	F-actin-capping protein subunit beta	19	19	18.6339	18.5032	18.6268	18.6857	18.4688	18.5041	18.588	18.5529	0.166442	-0.0350882
O14602;P47813	EIF1AX	Eukaryotic translation initiation factor 1A, X-chromosomal	2	8	17.8891	17.8065	17.8888	17.7018	17.6819	17.424	17.8615	17.6026	1.29675	-0.258893
P47897	QARS1	Glutamine--tRNA ligase	49	49	18.9961	19.0395	18.9532	18.9177	18.9344	18.8508	18.9963	18.901	1.25392	-0.0952943
P47901	AVPR1B	Vasopressin V1b receptor	2	2	15.766	14.9568	14.6434	12.5322	12.9061	12.8865	15.1221	12.7749	2.56281	-2.34714
P47914	RPL29	60S ribosomal protein L29	4	4	22.6794	22.1977	22.3264	22.4753	22.1385	22.3851	22.4012	22.3329	0.144115	-0.0682119
P47929	LGALS7	Galectin-7	6	6	19.7299	18.1573	17.7629	17.028	17.3051	18.0533	18.55	17.4621	0.739945	-1.08788
Q07352;P47974	ZFP36L2	mRNA decay activator protein ZFP36L2	4	5	15.3831	15.721	15.4366	15.7293	16.0526	16.0388	15.5136	15.9402	1.34156	0.426653
P0C7P4;P47985	UQCRFS1	Cytochrome b-c1 complex subunit Rieske, mitochondrial	2	7	18.0567	17.9121	17.9337	17.9757	17.4766	17.7297	17.9675	17.7273	0.728475	-0.240136
P48029	SLC6A8	Sodium- and chloride-dependent creatine transporter 1	2	3	14.2693	13.5139	14.5761	14.3529	14.2005	14.1373	14.1198	14.2302	0.125546	0.110423
P48047	ATP5PO	ATP synthase subunit O, mitochondrial	11	11	18.6201	18.2104	18.5514	18.5844	18.08	17.9861	18.4606	18.2168	0.46945	-0.24379
P48059	LIMS1	LIM and senescent cell antigen-like-containing domain protein 1	7	9	16.1527	16.4829	16.1998	16.2016	16.0333	16.1518	16.2785	16.1289	0.58238	-0.149627
P48147	PREP	Prolyl endopeptidase	21	21	17.3047	17.1284	17.1956	17.0963	17.0217	17.0508	17.2096	17.0563	1.28862	-0.153307
P48163	ME1	NADP-dependent malic enzyme	3	3	14.4504	14.7844	13.6505	13.4735	13.4767	14.1754	14.2951	13.7085	0.647283	-0.586567
P48200	IREB2	Iron-responsive element-binding protein 2	12	12	16.0727	16.1503	16.1512	15.9194	15.8626	15.789	16.1247	15.857	2.36847	-0.267744
P48380	RFX3	Transcription factor RFX3	1	2	15.2659	15.4008	15.6211	15.6002	13.1644	12.059	15.4292	13.6079	0.800868	-1.82138
P48382	RFX5	DNA-binding protein RFX5	17	17	16.6107	16.6255	16.5598	16.5886	16.5327	16.7998	16.5987	16.6404	0.190627	0.0416857
P48426	PIP4K2A	Phosphatidylinositol 5-phosphate 4-kinase type-2 alpha	4	4	14.8648	14.5131	14.93	14.836	14.9012	14.6508	14.7693	14.796	0.0620602	0.0267388
P57073;P56693;P48436	SOX9	Transcription factor SOX-9	3	6	15.0067	14.9097	14.9096	14.4166	15.0943	15.155	14.942	14.8886	0.0787191	-0.0533438
P48444	ARCN1	Coatomer subunit delta	33	33	19.0515	18.9928	19.0312	19.069	19.0414	19.0406	19.0252	19.0503	0.571797	0.0251897
P48449	LSS	Lanosterol synthase	21	21	16.8194	16.4437	16.5402	16.676	16.453	16.547	16.6011	16.5587	0.119	-0.0424175
P48454	PPP3CC	Serine/threonine-protein phosphatase 2B catalytic subunit gamma isoform	2	2	13.6742	12.8575	13.2371	13.5649	13.2665	13.2479	13.2563	13.3597	0.149869	0.103482
P48506	GCLC	Glutamate--cysteine ligase catalytic subunit	15	15	16.4193	16.6663	16.6412	16.4853	16.5086	16.4709	16.5756	16.4882	0.478577	-0.0873458
P48507	GCLM	Glutamate--cysteine ligase regulatory subunit	7	7	17.3888	17.2416	17.3516	17.217	17.1081	17.1148	17.3273	17.1467	1.48166	-0.180669
P48552	NRIP1	Nuclear receptor-interacting protein 1	4	4	12.8151	12.8113	12.8019	13.3103	13.3723	13.758	12.8094	13.4802	2.05952	0.670812
P48553	TRAPPC10	Trafficking protein particle complex subunit 10	24	24	16.3079	16.2904	16.2824	16.2984	16.4608	16.3404	16.2936	16.3665	0.672128	0.0729218
P48556	PSMD8	26S proteasome non-ATPase regulatory subunit 8	10	10	17.237	16.8135	17.0233	17.0193	16.7445	16.6215	17.0246	16.7951	0.606407	-0.229506
P48594	SERPINB4	Serpin B4	2	2	13.6711	13.6074	13.6816	13.2361	12.8937	12.998	13.6534	13.0426	2.37795	-0.610784
P48634	PRRC2A	Protein PRRC2A	81	84	19.1829	19.4017	19.3947	19.4336	19.6362	19.5563	19.3265	19.542	1.09107	0.215549
P48637	GSS	Glutathione synthetase	3	3	15.2313	15.2537	14.6721	14.2825	14.0893	14.3109	15.0524	14.2276	1.8181	-0.824798
P48643	CCT5	T-complex protein 1 subunit epsilon	43	43	21.2438	21.3086	21.3308	21.1672	21.1161	21.0549	21.2944	21.1127	1.91875	-0.18165
P48651	PTDSS1	Phosphatidylserine synthase 1	8	8	17.5971	17.7073	17.5728	17.4181	17.5826	17.5118	17.6257	17.5042	0.898254	-0.121544
P48723	HSPA13	Heat shock 70 kDa protein 13	10	10	15.6842	15.786	15.7924	15.8111	15.4135	15.399	15.7542	15.5412	0.695562	-0.212957
Q8N752;P48729	CSNK1A1	Casein kinase I isoform alpha	9	18	19.0578	19.1633	19.1027	18.9976	19.176	19.1516	19.1079	19.1084	0.0026031	0.000507355
P48730	CSNK1D	Casein kinase I isoform delta	4	4	16.6852	16.8122	17.0007	16.7663	16.958	16.6734	16.8327	16.7992	0.0965252	-0.0334994
P48735	IDH2	Isocitrate dehydrogenase [NADP], mitochondrial	26	27	18.5397	18.462	18.3866	18.5611	18.3952	18.3775	18.4628	18.4446	0.0880122	-0.0181573
P48739	PITPNB	Phosphatidylinositol transfer protein beta isoform	4	4	15.5406	14.849	14.6952	14.7699	14.5872	15.218	15.0282	14.8584	0.204701	-0.169854
P48960	ADGRE5	Adhesion G protein-coupled receptor E5	5	5	14.0408	13.3847	13.7655	13.8798	13.5346	13.5944	13.7303	13.6696	0.100012	-0.0607532
P49005	POLD2	DNA polymerase delta subunit 2	16	16	17.3697	17.2321	17.3537	17.3452	17.2096	17.1251	17.3185	17.2266	0.521283	-0.0918738
P49006	MARCKSL1	MARCKS-related protein	2	2	16.6382	15.9668	16.1111	16.2714	16.2695	16.3674	16.2387	16.3028	0.112428	0.0640806
P49023	PXN	Paxillin	12	12	16.0282	15.9285	15.9268	15.9926	15.9846	15.634	15.9612	15.8704	0.300044	-0.0907688
P49069	CAMLG	Guided entry of tail-anchored proteins factor CAMLG	4	4	14.1245	13.4322	14.2596	14.0671	13.4273	14.0953	13.9388	13.8633	0.0791208	-0.0755164
P49116	NR2C2	Nuclear receptor subfamily 2 group C member 2	13	13	15.055	15.1009	15.1813	15.2711	15.1229	15.3674	15.1124	15.2538	0.817152	0.141427
P49137	MAPKAPK2	MAP kinase-activated protein kinase 2	7	10	15.233	15.3381	15.1509	15.1814	14.9636	15.0941	15.2406	15.0797	0.901316	-0.160945
P49189	ALDH9A1	4-trimethylaminobutyraldehyde dehydrogenase	19	19	16.842	15.9479	16.1534	16.1447	16.0371	16.2499	16.3145	16.1439	0.242801	-0.170544
P49207	RPL34	60S ribosomal protein L34	8	8	21.1812	21.3509	21.3049	21.2917	21.255	21.2731	21.279	21.2733	0.0374577	-0.00571696
P49247	RPIA	Ribose-5-phosphate isomerase	9	9	14.8539	14.8787	14.7671	14.9536	15.0624	15.0821	14.8333	15.0327	1.72212	0.199396
P49257	LMAN1	Protein ERGIC-53	13	13	18.651	18.5944	18.5404	18.5366	18.3828	18.3107	18.5953	18.4101	1.17907	-0.185237
P49321	NASP	Nuclear autoantigenic sperm protein	24	24	18.4887	18.4912	18.5893	18.295	18.7001	18.754	18.5231	18.583	0.1504	0.0599435
P49327	FASN	Fatty acid synthase	136	136	21.22	21.1468	21.1002	21.0985	21.082	21.0428	21.1557	21.0744	0.986806	-0.0812289
P49335	POU3F4	POU domain, class 3, transcription factor 4	1	1	12.6156	12.8534	11.96	12.2299	12.629	13.4489	12.4763	12.7693	0.260991	0.292953
P49336;Q9BWU1	CDK8	Cyclin-dependent kinase 8	3	9	15.6395	15.8782	15.7969	15.9398	15.8451	15.6614	15.7715	15.8155	0.152351	0.0439291
P49354	FNTA	Protein farnesyltransferase/geranylgeranyltransferase type-1 subunit alpha	3	3	13.1306	13.0414	12.7622	13.4431	13.0086	12.173	12.9781	12.8749	0.0948216	-0.103186
P49356	FNTB	Protein farnesyltransferase subunit beta	1	1	14.1114	14.3277	13.382	12.9377	13.4984	14.5996	13.9404	13.6786	0.175473	-0.261806
P49366	DHPS	Deoxyhypusine synthase	7	7	15.354	15.1539	15.3561	14.849	15.0761	15.2443	15.288	15.0565	0.806991	-0.231537
P49368	CCT3	T-complex protein 1 subunit gamma	43	43	21.2622	21.4424	21.3065	21.42	21.2318	21.166	21.337	21.2726	0.277143	-0.0644519
P49406	MRPL19	39S ribosomal protein L19, mitochondrial	15	15	18.0709	17.9446	18.0417	18.0474	17.8562	17.6802	18.0191	17.8613	0.630622	-0.157796
P49407	ARRB1	Beta-arrestin-1	4	4	13.9607	13.1314	13.0289	12.2597	12.7362	13.7752	13.3737	12.9237	0.348382	-0.449979
P49411	TUFM	Elongation factor Tu, mitochondrial	35	35	21.3634	21.103	21.2391	21.3833	21.1657	21.1191	21.2352	21.2227	0.0383239	-0.012516
P49418	AMPH	Amphiphysin	2	2	12.6753	13.1483	13.8289	12.9142	13.3757	13.6245	13.2175	13.3048	0.0779978	0.087286
P49419	ALDH7A1	Alpha-aminoadipic semialdehyde dehydrogenase	24	24	18.1901	18.3032	18.1643	18.2037	18.1239	18.1076	18.2192	18.1451	0.644479	-0.0741749
P49427;Q712K3	CDC34	Ubiquitin-conjugating enzyme E2 R1	7	8	16.7537	16.853	16.7379	16.8435	16.738	16.6059	16.7815	16.7291	0.270424	-0.0524069
P49441	INPP1	Inositol polyphosphate 1-phosphatase	5	5	13.8088	14.1746	14.3028	14.2627	13.8171	14.2526	14.0954	14.1108	0.0247459	0.0154177
P49454	CENPF	Centromere protein F	52	52	16.0361	15.9458	15.5706	16.057	15.7347	15.747	15.8509	15.8462	0.00860845	-0.00463994
P49458	SRP9	Signal recognition particle 9 kDa protein	7	7	18.4922	17.8128	18.2558	17.9215	17.3788	17.623	18.1869	17.6411	1.01027	-0.545825
P49459	UBE2A	Ubiquitin-conjugating enzyme E2 A	1	1	15.5342	12.2347	14.8518	13.9159	14.494	14.7016	14.2069	14.3705	0.0546311	0.163607
P49585	PCYT1A	Choline-phosphate cytidylyltransferase A	11	16	15.9515	15.6395	15.7725	15.643	15.767	16.3189	15.7878	15.9096	0.207998	0.121784
P49588	AARS1	Alanine--tRNA ligase, cytoplasmic	28	28	16.7747	16.5809	16.5165	16.5482	16.4779	16.5385	16.624	16.5215	0.564149	-0.102485
P49589	CARS1	Cysteine--tRNA ligase, cytoplasmic	18	18	15.8609	15.7686	15.6523	15.866	16.0486	15.9699	15.7606	15.9615	1.17717	0.200893
P49590	HARS2	Histidine--tRNA ligase, mitochondrial	12	12	16.2319	16.198	16.267	16.1873	15.9768	16.0289	16.2323	16.0643	1.19003	-0.167965
P49591	SARS1	Serine--tRNA ligase, cytoplasmic	19	19	17.6854	17.7625	17.6034	17.2646	17.3659	17.4817	17.6838	17.3707	1.80175	-0.313065
P49593	PPM1F	Protein phosphatase 1F	12	12	16.7003	16.3844	16.406	16.2536	16.1449	16.2507	16.4969	16.2164	1.22046	-0.280497
P49642	PRIM1	DNA primase small subunit	21	21	17.5995	17.6427	17.7019	17.476	17.5265	17.5435	17.6481	17.5153	1.67834	-0.132716
P49643	PRIM2	DNA primase large subunit	20	20	16.5732	16.456	16.437	16.5913	16.3614	16.492	16.4887	16.4816	0.0305808	-0.00717672
P48730;P49674	CSNK1E	Casein kinase I isoform epsilon	6	16	19.8804	20.0132	19.9607	19.9962	20.0822	20.0324	19.9514	20.0369	0.86502	0.0854899
P49703	ARL4D	ADP-ribosylation factor-like protein 4D	2	2	12.0191	13.3894	13.401	12.391	12.5205	12.2615	12.9365	12.391	0.514809	-0.545505
P49711	CTCF	Transcriptional repressor CTCF	12	12	14.6269	14.6573	15.0506	14.5494	14.9222	14.9238	14.7782	14.7985	0.0371402	0.0202392
P49715	CEBPA	CCAAT/enhancer-binding protein alpha	4	4	14.3044	13.365	14.6746	14.3582	13.801	14.1426	14.1147	14.1006	0.0109946	-0.0140746
P49720	PSMB3	Proteasome subunit beta type-3	4	4	15.8591	15.6253	15.3034	14.8814	14.8514	15.3799	15.5959	15.0376	1.11629	-0.558351
P49721	PSMB2	Proteasome subunit beta type-2	9	9	16.5825	16.4192	16.4544	16.2364	16.0449	16.274	16.4853	16.1851	1.59096	-0.300229
P49736	MCM2	DNA replication licensing factor MCM2	44	44	19.0651	18.9198	19.1372	18.9216	18.935	18.8832	19.0407	18.9132	0.903545	-0.127437
P49748	ACADVL	Very long-chain specific acyl-CoA dehydrogenase, mitochondrial	15	15	15.3958	14.8321	14.8539	15.1324	15.0257	15.0804	15.0273	15.0795	0.100336	0.0522432
P49750	YLPM1	YLP motif-containing protein 1	39	39	18.2103	18.1697	18.2932	18.3884	18.3005	18.282	18.2244	18.3236	0.947994	0.099226
P49753	ACOT2	Acyl-coenzyme A thioesterase 2, mitochondrial	1	1	13.3209	12.0918	13.6082	12.1981	11.8836	11.8867	13.007	11.9895	1.00154	-1.01751
P49754	VPS41	Vacuolar protein sorting-associated protein 41 homolog	16	16	15.305	15.0868	14.9786	15.2719	14.9534	15.0955	15.1235	15.1069	0.0423251	-0.016525
P49755	TMED10	Transmembrane emp24 domain-containing protein 10	8	8	18.5713	18.2969	18.3082	18.5558	18.0413	18.1641	18.3921	18.2537	0.316022	-0.138381
P49756	RBM25	RNA-binding protein 25	27	27	18.8759	18.9231	18.9372	18.9669	19.0938	19.0868	18.9121	19.0492	1.41451	0.137124
P49757	NUMB	Protein numb homolog	15	18	16.4989	16.583	16.5188	16.4206	16.6063	16.5783	16.5336	16.535	0.00757799	0.00145594
Q9HAZ1;P49759	CLK1	Dual specificity protein kinase CLK1	5	7	14.852	15.1411	14.8565	15.114	14.8765	14.8924	14.9499	14.961	0.0304415	0.0110826
P49760	CLK2	Dual specificity protein kinase CLK2	3	3	14.3307	14.2907	13.8544	14.5235	14.4487	14.2967	14.1586	14.423	0.726939	0.264361
P49761	CLK3	Dual specificity protein kinase CLK3	10	10	15.8585	15.7308	15.8999	16.0332	16.03	15.9667	15.8297	16.01	1.50745	0.180227
P49770	EIF2B2	Translation initiation factor eIF-2B subunit beta	14	14	16.5209	16.3799	16.5318	16.3813	16.4448	16.3068	16.4775	16.3776	0.724504	-0.0998955
P49773	HINT1	Histidine triad nucleotide-binding protein 1	7	7	16.5163	16.516	16.6434	16.4891	16.4756	16.4079	16.5586	16.4575	0.959887	-0.101075
P49790	NUP153	Nuclear pore complex protein Nup153	60	60	19.0818	19.2148	19.1702	19.2853	19.3354	19.3095	19.1556	19.3101	1.68292	0.154448
A6NKT7;P0DJD1;O14715;P49792;Q99666;P0DJD0;Q7Z3J3	RANBP2	E3 SUMO-protein ligase RanBP2	118	179	19.6809	19.9535	19.8085	19.9168	20.1192	19.9917	19.8143	20.0092	0.925162	0.194918
P49796	RGS3	Regulator of G-protein signaling 3	2	2	12.0811	13.6738	11.6896	11.2463	13.57	13.0727	12.4815	12.6297	0.0548848	0.148182
P49810	PSEN2	Presenilin-2	2	3	12.5352	14.5641	14.77	15.2712	14.8729	14.7881	13.9564	14.9774	0.631403	1.02099
P49815	TSC2	Tuberin	42	42	15.8089	15.9442	15.7489	15.8309	15.9236	15.8836	15.834	15.8794	0.287685	0.0453612
P49821	NDUFV1	NADH dehydrogenase [ubiquinone] flavoprotein 1, mitochondrial	21	21	17.4819	17.4557	17.4997	17.5215	17.374	17.3077	17.4791	17.4011	0.533227	-0.0780137
P49841;P49840	GSK3A	Glycogen synthase kinase-3 alpha	11	16	17.5859	17.5805	17.6631	17.5541	17.6023	17.4998	17.6098	17.5521	0.655902	-0.0577742
P49841	GSK3B	Glycogen synthase kinase-3 beta	13	13	16.9111	17.1824	17.1138	17.0014	17.0989	17.0452	17.0691	17.0485	0.0848641	-0.0206413
P49842	STK19	Serine/threonine-protein kinase 19	8	8	14.3661	14.4814	14.4207	14.2905	14.3653	14.2543	14.4228	14.3034	1.20287	-0.119387
P49848	TAF6	Transcription initiation factor TFIID subunit 6	28	28	16.3059	16.5666	16.4097	16.4711	16.6844	16.7797	16.4274	16.6451	0.852597	0.217653
P49862	KLK7	Kallikrein-7	3	3	14.6782	14.4491	14.8351	13.448	14.1385	14.2667	14.6542	13.9511	1.18963	-0.703109
P49902	NT5C2	Cytosolic purine 5'-nucleotidase	24	24	16.0615	16.4058	16.2313	16.0578	16.5312	16.7524	16.2329	16.4471	0.397945	0.214275
P49903	SEPHS1	Selenide, water dikinase 1	9	9	15.6571	15.4619	15.6365	15.4689	15.5036	15.5825	15.5852	15.5183	0.401728	-0.0668166
P49914	MTHFS	5-formyltetrahydrofolate cyclo-ligase	2	2	13.5797	12.9592	13.652	12.932	12.9284	11.5339	13.397	12.4648	0.840437	-0.9322
P49915	GMPS	GMP synthase [glutamine-hydrolyzing]	45	45	19.5767	19.5028	19.615	19.5257	19.418	19.3431	19.5648	19.4289	1.0224	-0.135902
P49916	LIG3	DNA ligase 3	45	45	19.1255	19.1005	19.1515	19.153	19.0516	19.1299	19.1258	19.1115	0.157915	-0.0143452
P49917	LIG4	DNA ligase 4	20	20	16.3766	16.5865	16.4652	16.2981	16.6695	16.6412	16.4761	16.5363	0.169762	0.060201
P49959	MRE11	Double-strand break repair protein MRE11	33	33	18.7173	18.6458	18.7153	19.0802	19.2561	19.4416	18.6928	19.2593	2.21457	0.566481
P50148	GNAQ	Guanine nucleotide-binding protein G(q) subunit alpha	4	4	14.3272	14.3155	14.4014	14.5996	14.3636	14.3261	14.348	14.4298	0.383212	0.0817248
P50213	IDH3A	Isocitrate dehydrogenase [NAD] subunit alpha, mitochondrial	15	15	18.3678	18.1411	18.0127	18.4237	17.9517	17.8488	18.1738	18.0747	0.184197	-0.099116
P50219	MNX1	Motor neuron and pancreas homeobox protein 1	9	9	16.1842	15.9474	16.2778	16.0451	16.3663	16.6512	16.1365	16.3542	0.469538	0.217709
P50225;P50226	SULT1A1	Sulfotransferase 1A1	5	18	19.5728	19.5277	19.6048	19.5764	19.3782	19.4751	19.5684	19.4765	0.680034	-0.0918922
P50336	PPOX	Protoporphyrinogen oxidase	13	13	15.9386	15.909	15.9733	15.8866	15.8726	15.6629	15.9403	15.8074	0.824989	-0.132947
P50395	GDI2	Rab GDP dissociation inhibitor beta	15	23	17.8901	17.6832	17.6497	17.5865	17.6064	17.7278	17.741	17.6403	0.505612	-0.100755
P50402	EMD	Emerin	13	13	19.4132	19.3399	19.2988	19.4034	19.3088	19.3662	19.3507	19.3595	0.0712399	0.00881386
P50416	CPT1A	Carnitine O-palmitoyltransferase 1, liver isoform	5	5	14.5508	13.8027	13.7847	14.3253	13.9444	13.8497	14.0461	14.0398	0.00705951	-0.00626278
P50443	SLC26A2	Sulfate transporter	4	4	14.1694	14.4116	14.5911	14.7417	14.7177	14.9322	14.3907	14.7972	1.35892	0.40647
P50452	SERPINB8	Serpin B8	5	5	14.7191	13.9172	14.037	13.476	13.0731	14.4606	14.2244	13.6699	0.503199	-0.554565
P50454	SERPINH1	Serpin H1	21	21	18.8585	18.5708	18.6108	18.6116	18.4293	18.4262	18.6801	18.489	0.811981	-0.191043
P50502;Q8NFI4	ST13	Hsc70-interacting protein	0	9	16.6739	15.8567	16.1069	16.2078	15.8828	16.1054	16.2125	16.0653	0.22069	-0.147225
P50542	PEX5	Peroxisomal targeting signal 1 receptor	23	23	16.4969	16.5051	16.4825	16.2701	16.5422	16.6575	16.4948	16.4899	0.0140384	-0.00488091
P50548	ERF	ETS domain-containing transcription factor ERF	2	2	16.2052	16.5552	16.7478	17.0162	16.9569	17.0112	16.5028	16.9948	1.43099	0.492038
Q9UQ16;P50570	DNM2	Dynamin-2	29	43	18.9347	18.9169	18.8704	18.8325	18.7479	18.7405	18.9073	18.7736	1.7194	-0.133715
P50579	METAP2	Methionine aminopeptidase 2	19	19	18.7451	18.7931	18.6371	18.5837	18.7618	18.5219	18.7251	18.6225	0.528659	-0.102594
P50583	NUDT2	Bis(5'-nucleosyl)-tetraphosphatase [asymmetrical]	3	3	14.2297	14.0285	14.0347	13.4159	13.6776	13.719	14.0976	13.6042	1.88719	-0.493471
P50613	CDK7	Cyclin-dependent kinase 7	12	13	16.944	16.7572	17.0127	16.7026	17.0651	17.2304	16.9046	16.9994	0.21171	0.094738
P50616	TOB1	Protein Tob1	3	3	14.3349	13.9743	14.988	14.3574	14.4202	14.8597	14.4324	14.5457	0.123291	0.11337
P50747	HLCS	Biotin--protein ligase	18	18	17.7086	17.491	17.558	17.3394	17.5252	17.6747	17.5859	17.5131	0.247366	-0.0727603
P50748	KNTC1	Kinetochore-associated protein 1	55	55	16.3516	16.4167	16.4934	16.4149	16.3582	16.3334	16.4206	16.3688	0.471351	-0.0517368
P50749	RASSF2	Ras association domain-containing protein 2	6	7	14.8761	15.0636	14.8864	14.7961	14.721	14.5826	14.942	14.6999	1.3007	-0.24216
P50750	CDK9	Cyclin-dependent kinase 9	16	16	16.7999	16.8131	16.7559	16.8125	16.7659	16.7653	16.7896	16.7812	0.132861	-0.00840759
P50851	LRBA	Lipopolysaccharide-responsive and beige-like anchor protein	60	66	16.8697	16.9688	16.7595	16.8268	16.8606	16.8451	16.866	16.8442	0.131032	-0.021829
P50897	PPT1	Palmitoyl-protein thioesterase 1	5	5	17.0415	16.8294	16.9294	17.0782	16.6769	16.6217	16.9334	16.7922	0.379254	-0.141185
P50914	RPL14	60S ribosomal protein L14	8	8	21.8078	22.1938	21.7225	22.0909	22.0808	22.1393	21.908	22.1037	0.599273	0.195631
P50990	CCT8	T-complex protein 1 subunit theta	54	54	24.4686	24.4546	24.5429	24.2658	24.4259	24.5544	24.4887	24.4154	0.34604	-0.0733325
P50991	CCT4	T-complex protein 1 subunit delta	38	38	21.1621	21.2462	21.2053	21.3075	21.0595	21.0345	21.2045	21.1338	0.320556	-0.0707054
P50995	ANXA11	Annexin A11	18	19	16.6883	17.4859	17.4151	16.5662	17.1942	17.1947	17.1965	16.985	0.254578	-0.211422
P51003	PAPOLA	Poly(A) polymerase alpha	25	34	17.51	17.3916	17.4906	17.3383	17.4196	17.43	17.4641	17.396	0.659634	-0.0681063
P51114	FXR1	Fragile X mental retardation syndrome-related protein 1	23	23	17.8574	17.7776	17.7659	17.6961	17.7161	17.8958	17.8003	17.7693	0.167787	-0.0310027
P51116	FXR2	Fragile X mental retardation syndrome-related protein 2	23	27	19.1234	19.0586	19.0649	19.1214	18.9928	19.0065	19.0823	19.0402	0.387492	-0.04205
P61020;P51148;P20339	RAB5C	Ras-related protein Rab-5C	7	10	20.0519	19.961	20.0248	20.1321	19.7255	19.6394	20.0126	19.8323	0.512107	-0.180255
P51149	RAB7A	Ras-related protein Rab-7a	16	16	18.6693	17.9608	18.1818	18.6646	17.8772	17.7281	18.2706	18.09	0.19352	-0.180643
P51151	RAB9A	Ras-related protein Rab-9A	9	11	17.9048	17.7647	17.957	17.9058	17.7219	17.7066	17.8755	17.7781	0.494256	-0.0974305
P51153	RAB13	Ras-related protein Rab-13	8	9	17.9188	17.7018	17.8189	17.9322	17.7256	17.5299	17.8132	17.7292	0.25215	-0.0839062
P51157	RAB28	Ras-related protein Rab-28	5	5	15.1129	15.2729	15.4177	15.3149	14.7015	15.3237	15.2678	15.1134	0.277016	-0.154425
P51159	RAB27A	Ras-related protein Rab-27A	3	4	15.4435	14.9022	15.2505	15.4819	15.0873	15.1498	15.1987	15.2397	0.0716756	0.0409657
P51398	DAP3	28S ribosomal protein S29, mitochondrial	18	18	17.9323	17.7415	17.9077	18.069	17.6488	17.6075	17.8605	17.7751	0.207515	-0.0853583
P51452	DUSP3	Dual specificity protein phosphatase 3	5	5	15.0322	15.1426	15.1444	15.42	14.7465	14.8826	15.1064	15.0163	0.161947	-0.090038
Q9UNW9;P51513	NOVA1	RNA-binding protein Nova-1	1	3	12.7433	12.7531	13.1591	12.7488	12.6066	12.5466	12.8852	12.634	0.77396	-0.251189
P51530	DNA2	DNA replication ATP-dependent helicase/nuclease DNA2	33	33	17.6965	18.0116	17.8818	17.8102	17.9766	18.0507	17.8633	17.9459	0.287855	0.0825513
P51531	SMARCA2	Probable global transcription activator SNF2L2	23	23	22.6981	22.6932	22.6076	22.8197	22.7398	22.7293	22.6663	22.7629	1.10931	0.0966581
P51532;P51531	SMARCA4	Transcription activator BRG1	42	63	24.3864	24.4206	24.4261	24.5202	24.4917	24.4766	24.411	24.4962	2.0547	0.0851523
P51553	IDH3G	Isocitrate dehydrogenase [NAD] subunit gamma, mitochondrial	13	13	17.9276	17.8497	17.6842	17.8851	17.7411	17.7752	17.8205	17.8005	0.0845506	-0.0200227
P51570	GALK1	Galactokinase	16	16	17.5252	17.4105	17.4124	17.6647	17.3659	17.2394	17.4494	17.4233	0.0691132	-0.0260359
P51571	SSR4	Translocon-associated protein subunit delta	6	6	19.2075	18.9774	19.1671	19.2846	18.803	18.8195	19.1173	18.969	0.356668	-0.148259
P51572	BCAP31	B-cell receptor-associated protein 31	7	7	16.8288	16.3074	16.6548	16.3302	16.2597	16.4108	16.597	16.3336	0.760227	-0.263428
P51580	TPMT	Thiopurine S-methyltransferase	4	4	14.139	14.4628	14.1837	14.3234	14.1588	13.2891	14.2619	13.9238	0.429647	-0.338094
P51587	BRCA2	Breast cancer type 2 susceptibility protein	87	87	15.3569	15.8775	15.6003	15.5945	15.8187	15.7992	15.6116	15.7375	0.308091	0.125898
P51589	CYP2J2	Cytochrome P450 2J2	1	1	12.3532	13.1532	12.8001	13.2896	12.8251	12.8966	12.7688	13.0038	0.358823	0.234937
P51608	MECP2	Methyl-CpG-binding protein 2	14	14	16.1987	16.3273	16.2953	16.0666	16.3871	16.4025	16.2737	16.2854	0.0338995	0.0116494
P51610	HCFC1	Host cell factor 1	56	57	19.5014	19.6392	19.6203	19.6065	19.7472	19.7179	19.587	19.6905	0.7858	0.103578
P51617	IRAK1	Interleukin-1 receptor-associated kinase 1	22	23	17.9086	17.9542	17.9635	17.9727	18.0052	17.9437	17.9421	17.9739	0.576594	0.0317911
P51648	ALDH3A2	Aldehyde dehydrogenase family 3 member A2	9	10	15.5891	15.4472	15.2784	15.4256	15.4067	15.3219	15.4382	15.3847	0.218496	-0.0534763
P51649	ALDH5A1	Succinate-semialdehyde dehydrogenase, mitochondrial	11	11	15.4801	15.2462	15.2708	15.3556	15.1214	15.1817	15.3324	15.2196	0.479464	-0.112768
P51659	HSD17B4	Peroxisomal multifunctional enzyme type 2	33	33	18.0551	17.9172	17.8872	17.9851	17.7405	17.7187	17.9532	17.8148	0.623688	-0.138397
P51665	PSMD7	26S proteasome non-ATPase regulatory subunit 7	14	14	17.8493	17.7849	17.7505	17.7538	17.6231	17.7242	17.7949	17.7004	0.899323	-0.0945549
P51668;Q9Y2X8	UBE2D1	Ubiquitin-conjugating enzyme E2 D1	1	2	17.0219	17.0768	17.1448	17.2694	17.0616	17.0437	17.0811	17.1249	0.21003	0.0437457
P51692	STAT5B	Signal transducer and activator of transcription 5B	5	22	15.721	15.6414	15.4513	15.4783	15.4526	15.4523	15.6046	15.4611	0.826453	-0.143469
P51784	USP11	Ubiquitin carboxyl-terminal hydrolase 11	25	26	17.2763	17.2552	17.3867	17.2602	17.4782	17.5652	17.3061	17.4345	0.575039	0.128459
P51793;P51790;P51795	CLCN5	H(+)/Cl(-) exchange transporter 5	2	4	15.1941	15.6779	15.5142	15.3986	15.84	15.7096	15.4621	15.6494	0.412114	0.187326
P51798	CLCN7	H(+)/Cl(-) exchange transporter 7	9	9	15.7959	15.7675	15.5998	15.6848	15.5886	15.7039	15.7211	15.6591	0.365722	-0.0619891
P51808	DYNLT3	Dynein light chain Tctex-type 3	3	3	14.4867	14.1421	14.3395	14.1368	14.2736	14.4529	14.3228	14.2877	0.0922674	-0.0350456
P51809	VAMP7	Vesicle-associated membrane protein 7	9	9	16.0993	15.7253	15.5928	15.9484	15.5469	15.8424	15.8058	15.7792	0.0469718	-0.0265481
P51812	RPS6KA3	Ribosomal protein S6 kinase alpha-3	20	35	18.1404	18.0302	18.0493	18.0405	17.8753	17.909	18.0733	17.9416	1.01654	-0.131698
P51816	AFF2	AF4/FMR2 family member 2	3	3	12.569	12.7018	12.8736	13.0013	12.9935	12.9472	12.7148	12.9806	1.38178	0.265843
P51825	AFF1	AF4/FMR2 family member 1	23	23	16.0613	16.2991	16.2239	16.2073	16.5392	16.651	16.1948	16.4658	0.834826	0.271043
P51826	AFF3	AF4/FMR2 family member 3	17	17	14.669	15.0277	15.0288	15.2058	15.2457	15.3521	14.9085	15.2679	1.31994	0.359348
P51858	HDGF	Hepatoma-derived growth factor	12	12	16.6709	16.4191	16.4257	16.2795	16.2407	16.6008	16.5052	16.3736	0.394094	-0.131592
P51884;Cont_Q05443	LUM	Lumican	1	1	13.7505	12.0767	17.8289	18.0901	17.8595	18.0003	14.552	17.9833	0.938656	3.43125
P51946	CCNH	Cyclin-H	14	14	15.6202	15.451	15.7896	15.4228	15.6787	15.8187	15.6202	15.6401	0.0446484	0.0198212
P51948	MNAT1	CDK-activating kinase assembly factor MAT1	9	9	16.3638	16.4171	16.4359	16.4953	16.7858	16.8001	16.4056	16.6937	1.32703	0.288121
P51956	NEK3	Serine/threonine-protein kinase Nek3	7	7	15.2163	15.9535	15.7118	16.0326	15.5493	15.5627	15.6272	15.7148	0.118664	0.0876169
P51957	NEK4	Serine/threonine-protein kinase Nek4	23	23	14.9637	15.1319	14.8381	14.994	15.2011	15.1005	14.9779	15.0986	0.507921	0.120654
Q969T4;Q96LR5;P51965	UBE2E1	Ubiquitin-conjugating enzyme E2 E1	4	7	18.5168	18.5954	18.5856	18.6247	18.5762	18.5517	18.5659	18.5842	0.216982	0.0182667
P51970	NDUFA8	NADH dehydrogenase [ubiquinone] 1 alpha subcomplex subunit 8	4	4	15.487	14.7488	15.244	15.0443	15.0466	15.306	15.1599	15.1323	0.040204	-0.0276556
P51991	HNRNPA3	Heterogeneous nuclear ribonucleoprotein A3	19	19	19.873	19.9725	19.8648	19.6369	19.786	19.8855	19.9035	19.7695	0.770187	-0.133991
P52209	PGD	6-phosphogluconate dehydrogenase, decarboxylating	28	28	20.7147	20.7041	20.7208	20.6433	20.6423	20.5409	20.7132	20.6088	1.41553	-0.10438
P52272	HNRNPM	Heterogeneous nuclear ribonucleoprotein M	51	51	22.0356	22.1325	22.0912	21.9987	21.9704	21.9489	22.0864	21.9727	1.64505	-0.11377
P52292	KPNA2	Importin subunit alpha-1	22	22	20.4401	20.5618	20.4207	20.6351	20.4047	20.2586	20.4742	20.4328	0.128511	-0.0413793
P52294	KPNA1	Importin subunit alpha-5	10	11	16.6857	16.7456	16.773	16.9279	16.7818	16.6698	16.7348	16.7932	0.30038	0.0584437
P52298	NCBP2	Nuclear cap-binding protein subunit 2	8	8	16.972	16.6777	16.7654	16.8497	16.655	16.5205	16.805	16.6751	0.429536	-0.129985
P52306	RAP1GDS1	Rap1 GTPase-GDP dissociation stimulator 1	5	5	15.9184	15.534	15.6191	15.6326	15.2211	15.6304	15.6905	15.4947	0.471954	-0.195745
P52429	DGKE	Diacylglycerol kinase epsilon	16	16	15.9055	15.8513	15.9029	16.2711	16.1376	16.2249	15.8866	16.2112	2.78531	0.324647
P52434	POLR2H	DNA-directed RNA polymerases I, II, and III subunit RPABC3	6	6	17.3052	17.3043	17.1499	17.2756	17.3908	17.4403	17.2531	17.3689	0.748702	0.115761
P52435	POLR2J	DNA-directed RNA polymerase II subunit RPB11-a	1	2	14.3583	13.6861	14.7432	14.0349	14.4038	14.212	14.2625	14.2169	0.0478766	-0.0456581
P52564	MAP2K6	Dual specificity mitogen-activated protein kinase kinase 6	9	9	15.703	15.8672	15.5291	15.7264	15.4323	15.5093	15.6998	15.556	0.474412	-0.143788
P52565	ARHGDIA	Rho GDP-dissociation inhibitor 1	5	5	16.4354	15.8761	16.168	16.4349	16.0303	16.1565	16.1598	16.2072	0.08345	0.0473719
P52594	AGFG1	Arf-GAP domain and FG repeat-containing protein 1	13	14	19.8151	19.784	19.9692	19.5797	19.9499	20.1611	19.8561	19.8969	0.0803157	0.0407969
P52597	HNRNPF	Heterogeneous nuclear ribonucleoprotein F	12	12	19.5797	19.4923	19.4468	19.6675	19.6347	19.615	19.5062	19.639	1.46994	0.132793
P52630	STAT2	Signal transducer and activator of transcription 2	14	14	15.241	15.2128	15.3302	15.191	15.3328	15.222	15.2613	15.2486	0.080729	-0.0127389
P52655	GTF2A1	Transcription initiation factor IIA subunit 1	2	2	16.6195	16.4221	16.9053	16.5727	16.7582	16.7373	16.6489	16.6894	0.0951323	0.0404644
P52657	GTF2A2	Transcription initiation factor IIA subunit 2	2	2	15.1075	14.4235	16.0199	14.7461	14.5409	15.3813	15.1836	14.8895	0.217128	-0.294152
P52701	MSH6	DNA mismatch repair protein Msh6	61	61	19.1889	19.2693	19.1929	19.17	19.2349	19.2383	19.217	19.2144	0.026007	-0.00266266
P52732	KIF11	Kinesin-like protein KIF11	54	54	17.8788	18.2071	18.1055	17.975	18.1493	17.9782	18.0638	18.0341	0.0937014	-0.0296154
P52735	VAV2	Guanine nucleotide exchange factor VAV2	14	14	16.844	16.9545	16.6432	16.7759	16.6856	16.759	16.8139	16.7401	0.31714	-0.0737629
Q9ULM2;P17030;Q6ZMS4;Q14584;Q96SR6;Q9BUY5;P52737;Q8NDP4;P15621;P58317;Q7L945;P16415;A8MT65;Q96BR6;Q96GE5;P17024;Q96I27;Q9H7R0;Q8N8L2;Q68EA5;Q8IYI8;Q0D2J5;Q9BS34;Q9BY31;C9JN71;Q147U1;Q15973;Q8N972;Q8NDW4;Q32M78;Q8NHY6;Q7Z3V5;Q8TA94;Q8TBZ8;Q9H0M5;Q9Y2A4;Q15935;P17017;Q8N8Z8;Q08AG5;Q86UE3;Q86YE8;Q3KP31;Q8N7K0;Q96MU6;Q08ER8;Q9BR84	ZNF136	Zinc finger protein 136	14	15	16.9679	16.9618	16.7864	16.8377	17.2665	17.2374	16.9054	17.1139	0.622597	0.208507
P52739	ZNF131	Zinc finger protein 131	5	5	13.1286	12.593	12.7331	12.3942	13.0809	13.469	12.8182	12.9814	0.175352	0.163144
P52747	ZNF143	Zinc finger protein 143	2	2	13.7627	13.943	14.3237	13.7557	14.3045	13.7656	14.0098	13.9419	0.0991983	-0.0678644
P52756	RBM5	RNA-binding protein 5	20	20	16.2835	16.2836	16.1303	16.3374	16.2958	16.2891	16.2325	16.3074	0.634486	0.074983
P52788	SMS	Spermine synthase	6	6	15.2246	15.4549	15.3761	15.3421	15.7058	15.4116	15.3519	15.4865	0.443654	0.134639
P52789	HK2	Hexokinase-2	32	33	17.6661	17.508	17.5684	17.6977	17.4781	17.5444	17.5808	17.5734	0.0314095	-0.00742849
P52799	EFNB2	Ephrin-B2	3	3	14.2876	14.326	14.553	14.2946	14.5999	14.6071	14.3889	14.5005	0.350878	0.111653
P52815	MRPL12	39S ribosomal protein L12, mitochondrial	3	3	16.1877	15.7007	16.1283	16.097	15.3314	15.7443	16.0056	15.7242	0.449776	-0.281322
P52888	THOP1	Thimet oligopeptidase	7	7	14.1727	13.9639	13.9913	14.345	14.2817	14.3198	14.0426	14.3155	1.79613	0.272875
P52907	CAPZA1	F-actin-capping protein subunit alpha-1	9	9	18.1002	17.8013	17.8091	17.9841	17.9233	18.1079	17.9035	18.0051	0.379665	0.101546
P52926	HMGA2	High mobility group protein HMGI-C	4	4	16.2611	16.6567	16.4557	16.3863	16.6239	16.6563	16.4578	16.5555	0.275207	0.097648
P52948	NUP98	Nuclear pore complex protein Nup98-Nup96	58	58	18.3127	18.2847	18.2281	18.3042	18.2304	18.1907	18.2751	18.2418	0.330761	-0.0333417
P52952	NKX2-5	Homeobox protein Nkx-2.5	5	6	14.8889	15.0468	15.1494	15.1517	14.9375	15.1374	15.0283	15.0755	0.174328	0.0471881
P53004	BLVRA	Biliverdin reductase A	18	18	19.0714	19.0843	19.1399	18.8988	18.9871	18.8934	19.0985	18.9264	2.01893	-0.172106
P53007	SLC25A1	Tricarboxylate transport protein, mitochondrial	12	12	19.4195	19.2898	19.3421	19.5689	19.3209	19.1826	19.3505	19.3575	0.0195705	0.00700251
P53041	PPP5C	Serine/threonine-protein phosphatase 5	14	14	17.6693	17.5152	17.6277	17.43	17.3555	17.1232	17.6041	17.3029	1.36301	-0.301163
P53350	PLK1	Serine/threonine-protein kinase PLK1	30	30	17.931	18.1458	18.0634	18.0655	18.0873	18.1095	18.0467	18.0874	0.253314	0.0407352
P53355	DAPK1	Death-associated protein kinase 1	5	5	15.1432	14.8117	15.3664	15.0549	15.1012	15.5783	15.1071	15.2448	0.232735	0.137715
P53365	ARFIP2	Arfaptin-2	5	5	13.7446	13.5764	13.8578	13.6408	14.3473	14.0878	13.7263	14.0253	0.603622	0.299035
P53367	ARFIP1	Arfaptin-1	9	9	14.2563	14.2969	14.611	14.4581	14.2844	14.0075	14.3881	14.25	0.329435	-0.138115
P53384	NUBP1	Cytosolic Fe-S cluster assembly factor NUBP1	8	8	17.3318	17.0339	17.1535	17.2462	16.8823	17.0265	17.1731	17.0517	0.371912	-0.121393
P53396	ACLY	ATP-citrate synthase	59	59	18.8891	18.9226	18.9409	18.8571	18.9756	18.973	18.9175	18.9352	0.15852	0.0177231
P53582	METAP1	Methionine aminopeptidase 1	15	15	16.4135	16.4693	16.4562	16.3606	16.5504	16.4343	16.4463	16.4485	0.0123517	0.00215975
P53597	SUCLG1	Succinate--CoA ligase [ADP/GDP-forming] subunit alpha, mitochondrial	8	8	19.4702	19.386	19.4927	19.6544	19.3413	19.2452	19.4496	19.4136	0.101271	-0.0360031
P53602	MVD	Diphosphomevalonate decarboxylase	6	6	14.2254	13.9494	13.4669	13.8649	13.5191	13.3972	13.8806	13.5937	0.474428	-0.286836
P53609	PGGT1B	Geranylgeranyl transferase type-1 subunit beta	2	2	15.1088	14.6674	12.3137	14.9478	15.0711	14.8649	14.03	14.9613	0.462787	0.931281
P53611	RABGGTB	Geranylgeranyl transferase type-2 subunit beta	4	4	17.0631	16.7646	16.9182	16.6612	16.3633	16.8052	16.9153	16.6099	0.913747	-0.305431
P53618	COPB1	Coatomer subunit beta	52	52	19.0226	19.0194	19.0215	18.8902	18.9827	18.9867	19.0212	18.9532	1.01219	-0.0679976
P53621	COPA	Coatomer subunit alpha	75	75	19.6611	19.8221	19.7076	19.6647	19.7723	19.6768	19.7303	19.7046	0.164639	-0.0256735
P53634;Cont_Q3ZCJ8	CTSC	Dipeptidyl peptidase 1	7	7	16.6579	16.383	16.1315	16.2302	16.3123	16.658	16.3908	16.4002	0.0154523	0.00935936
P53667	LIMK1	LIM domain kinase 1	2	2	14.1235	13.898	14.4118	13.1076	13.6265	13.3095	14.1444	13.3479	1.70322	-0.796555
P53671	LIMK2	LIM domain kinase 2	4	4	14.1541	14.1616	14.3332	13.6816	14.0997	14.1842	14.2163	13.9885	0.6164	-0.227841
P53677	AP3M2	AP-3 complex subunit mu-2	8	8	15.4151	15.4394	15.5107	15.7431	15.4814	15.3541	15.4551	15.5262	0.237175	0.0711501
P53680	AP2S1	AP-2 complex subunit sigma	6	6	18.0541	17.6496	17.858	17.6248	17.443	17.6585	17.8539	17.5754	0.968979	-0.278434
P53778	MAPK12	Mitogen-activated protein kinase 12	7	8	15.7445	15.8484	15.1994	15.5596	15.2418	15.2344	15.5974	15.3452	0.480503	-0.252198
P53794	SLC5A3	Sodium/myo-inositol cotransporter	5	5	14.976	14.8636	15.012	15.2559	14.9155	15.1752	14.9505	15.1155	0.66852	0.165045
P53804	TTC3	E3 ubiquitin-protein ligase TTC3	17	17	14.6178	15.0879	15.2462	15.1266	15.2662	15.1108	14.9839	15.1679	0.399013	0.183961
P53805	RCAN1	Calcipressin-1	2	2	14.6011	14.4718	13.0573	13.7941	14.0319	13.9609	14.0434	13.929	0.0809008	-0.114416
P53814	SMTN	Smoothelin	5	5	15.4542	15.3761	15.4977	15.0883	15.3279	15.0118	15.4426	15.1427	1.37747	-0.299939
P53985	SLC16A1	Monocarboxylate transporter 1	10	10	18.9072	18.9176	19.058	19.0396	18.9801	19.0125	18.961	19.0108	0.410029	0.0497996
P53990	IST1	IST1 homolog	7	7	16.0517	16.0697	16.0824	15.8338	16.0882	16.0353	16.0679	15.9858	0.453737	-0.0821555
P53992	SEC24C	Protein transport protein Sec24C	27	28	18.0483	18.1997	18.377	17.9944	18.237	18.13	18.2083	18.1205	0.302449	-0.0878328
P53999	SUB1	Activated RNA polymerase II transcriptional coactivator p15	8	8	18.2897	17.977	18.0359	18.0738	18.0787	18.249	18.1009	18.1339	0.106274	0.0329762
P54098	POLG	DNA polymerase subunit gamma-1	23	23	15.5532	15.676	15.5246	15.6201	15.6068	15.7609	15.5846	15.6626	0.503504	0.0779772
P54105	CLNS1A	Methylosome subunit pICln	6	6	17.186	17.2005	17.1426	17.0808	17.2522	16.9327	17.1764	17.0886	0.394737	-0.0877984
P54132	BLM	Bloom syndrome protein	61	61	17.0329	17.4107	17.2016	17.6216	17.8905	17.8546	17.2151	17.7889	1.84863	0.573814
P54136	RARS1	Arginine--tRNA ligase, cytoplasmic	49	49	19.577	19.6552	19.6779	19.6151	19.6526	19.5252	19.6367	19.5977	0.330805	-0.0390422
P54198	HIRA	Protein HIRA	26	26	16.2445	16.5796	16.4788	16.5348	16.71	16.6182	16.4343	16.621	0.771958	0.186689
P54253	ATXN1	Ataxin-1	14	14	15.3416	15.5658	15.8786	15.7084	15.9977	15.8592	15.5953	15.8551	0.666613	0.259761
P54259	ATN1	Atrophin-1	2	2	14.9672	14.7755	14.8095	14.6572	14.7782	14.5005	14.8507	14.6453	0.96448	-0.205451
P54274	TERF1	Telomeric repeat-binding factor 1	5	5	14.5609	14.8831	14.9888	14.5794	14.732	14.8231	14.8109	14.7115	0.270998	-0.0994749
P54277	PMS1	PMS1 protein homolog 1	44	44	18.0474	18.2715	18.2956	18.1054	18.3487	18.4255	18.2049	18.2932	0.285948	0.0883694
P54278	PMS2	Mismatch repair endonuclease PMS2	14	15	15.0519	15.1261	15.1195	15.1474	15.3676	14.8959	15.0992	15.137	0.098005	0.0378348
P54577	YARS1	Tyrosine--tRNA ligase, cytoplasmic	45	45	18.9618	18.7307	18.8401	19.0175	18.6383	18.5905	18.8442	18.7488	0.251108	-0.0954259
P54578	USP14	Ubiquitin carboxyl-terminal hydrolase 14	21	21	17.3997	17.3434	17.2755	17.4019	17.1805	17.1739	17.3395	17.2521	0.453254	-0.0874074
Q9UGJ0;P54619	PRKAG1	5'-AMP-activated protein kinase subunit gamma-1	16	19	17.7339	17.5126	17.5845	17.4149	17.5308	17.5826	17.6103	17.5094	0.544879	-0.100925
P54646	PRKAA2	5'-AMP-activated protein kinase catalytic subunit alpha-2	9	9	15.8054	15.8696	16.0192	16.0179	15.8323	15.8897	15.8981	15.9133	0.0632571	0.0152505
P54652	HSPA2	Heat shock-related 70 kDa protein 2	12	14	17.6539	17.5261	17.4983	17.6355	17.6727	17.6495	17.5594	17.6526	0.883066	0.093132
P54687	BCAT1	Branched-chain-amino-acid aminotransferase, cytosolic	4	4	14.3454	14.0552	13.2197	14.1588	14.5203	14.4562	13.8734	14.3785	0.641485	0.505019
P54709	ATP1B3	Sodium/potassium-transporting ATPase subunit beta-3	9	9	17.6711	17.1974	17.23	17.56	17.1276	17.1685	17.3662	17.2854	0.14598	-0.0807991
P54727	RAD23B	UV excision repair protein RAD23 homolog B	9	12	15.6311	15.2077	15.3188	15.5494	15.4152	15.6996	15.3859	15.5547	0.486529	0.168888
P54756;P29322;P54760	EPHB4	Ephrin type-B receptor 4	8	10	14.5383	14.57	14.3711	14.6294	14.5525	14.3769	14.4932	14.5196	0.097804	0.0264591
P54802	NAGLU	Alpha-N-acetylglucosaminidase	2	2	13.8	12.3746	12.7832	11.8108	13.1312	13.2291	12.9859	12.7237	0.157589	-0.262218
P54819	AK2	Adenylate kinase 2, mitochondrial	9	9	15.6519	14.7721	15.4336	15.3552	15.012	15.2239	15.2859	15.197	0.114072	-0.0888735
P54840	GYS2	Glycogen [starch] synthase, liver	1	1	16.2425	16.1689	16.0844	16.6423	16.3682	16.1007	16.1653	16.3704	0.55859	0.20513
P54886	ALDH18A1	Delta-1-pyrroline-5-carboxylate synthase	43	43	20.4395	20.3242	20.3914	20.4597	20.3647	20.3495	20.385	20.3913	0.0444123	0.00624784
P54920	NAPA	Alpha-soluble NSF attachment protein	3	4	15.0618	14.3515	14.4832	14.4989	14.3485	14.6352	14.6322	14.4942	0.232021	-0.137976
P55010	EIF5	Eukaryotic translation initiation factor 5	17	17	18.1478	18.0963	18.0694	17.7512	18.1322	18.2532	18.1045	18.0455	0.142938	-0.0589631
P55011	SLC12A2	Solute carrier family 12 member 2	20	21	17.6128	17.3731	17.4367	17.5815	17.4817	17.6423	17.4742	17.5685	0.47788	0.0942891
P55036;A2A3N6	PSMD4	26S proteasome non-ATPase regulatory subunit 4	9	12	17.6977	17.4716	17.5142	17.6744	17.389	17.4343	17.5612	17.4992	0.213803	-0.0619342
P55039	DRG2	Developmentally-regulated GTP-binding protein 2	20	20	17.9382	18.0793	18.0666	17.9411	17.9597	18.088	18.028	17.9963	0.188283	-0.031779
P55060	CSE1L	Exportin-2	53	53	20.2381	19.9825	20.0903	20.0614	19.9075	19.8733	20.1036	19.9474	0.764998	-0.15624
P55061	TMBIM6	Bax inhibitor 1	2	2	14.1554	13.4829	14.0696	13.6056	13.5268	13.9032	13.9027	13.6785	0.39369	-0.224144
P55072	VCP	Transitional endoplasmic reticulum ATPase	40	40	17.8579	17.8813	17.8283	17.9035	18.0064	18.1541	17.8558	18.0213	1.0463	0.165531
P55081	MFAP1	Microfibrillar-associated protein 1	15	16	17.1902	16.9504	17.2849	17.1009	17.3904	17.5204	17.1419	17.3372	0.542806	0.195366
P55084	HADHB	Trifunctional enzyme subunit beta, mitochondrial	29	29	19.5898	19.5324	19.5328	19.6125	19.4755	19.354	19.5517	19.4807	0.388065	-0.070982
P55085	F2RL1	Proteinase-activated receptor 2	2	2	13.964	13.6381	13.8004	13.5853	13.6951	13.1427	13.8008	13.4744	0.778667	-0.326457
P55145	MANF	Mesencephalic astrocyte-derived neurotrophic factor	5	5	17.8354	17.7453	17.7423	17.6218	17.4923	17.3318	17.7744	17.4819	1.51391	-0.292414
P55196	AFDN	Afadin	84	84	18.9537	19.0182	19.0402	18.9952	19.2051	19.2627	19.004	19.1543	0.815703	0.150333
P55197	MLLT10	Protein AF-10	6	6	14.9901	15.4749	14.037	15.689	15.0831	14.5591	14.834	15.1104	0.199337	0.276404
P55198	MLLT6	Protein AF-17	4	4	13.6251	13.803	14.193	14.0777	14.2571	13.9402	13.8737	14.0916	0.497764	0.217928
P55199	ELL	RNA polymerase II elongation factor ELL	20	20	16.0761	16.5792	16.4211	16.2609	16.7687	16.5199	16.3588	16.5165	0.308061	0.15768
P55201;Q9ULD4	BRPF1	Peregrin	13	16	16.0999	15.9512	15.9515	16.0293	16.095	16.2772	16.0009	16.1338	0.677435	0.13297
P55209	NAP1L1	Nucleosome assembly protein 1-like 1	8	10	21.0749	21.056	20.9924	20.9357	21.0751	21.0703	21.0411	21.027	0.0965677	-0.0140483
P55210	CASP7	Caspase-7	2	2	13.9117	14.598	14.1282	14.4491	14.635	14.324	14.2126	14.4693	0.50642	0.256694
P55212	CASP6	Caspase-6	3	3	16.91	16.7597	16.5056	15.9748	16.4962	16.7917	16.7251	16.4209	0.498669	-0.30419
P55265	ADAR	Double-stranded RNA-specific adenosine deaminase	63	63	18.2392	18.2095	18.225	18.3154	18.3507	18.3278	18.2246	18.3313	2.86612	0.106703
P55316	FOXG1	Forkhead box protein G1	2	2	12.6889	13.5697	13.9422	14.1722	13.8184	13.7732	13.4002	13.9213	0.593538	0.521038
P55317	FOXA1	Hepatocyte nuclear factor 3-alpha	1	1	12.762	11.7391	13.3799	12.4116	12.3669	12.6793	12.627	12.4859	0.104002	-0.141041
P55327	TPD52	Tumor protein D52	3	3	14.9041	14.4166	14.5021	14.1385	14.1648	14.546	14.6076	14.2831	0.745516	-0.324485
P55345	PRMT2	Protein arginine N-methyltransferase 2	3	3	14.36	14.3901	14.2683	13.9414	13.3184	14.4396	14.3395	13.8998	0.603451	-0.439685
P55347	PKNOX1	Homeobox protein PKNOX1	1	1	14.0702	13.7082	13.3944	13.5855	12.9956	13.5691	13.7242	13.3834	0.54775	-0.340815
P55735	SEC13	Protein SEC13 homolog	7	7	16.3475	16.3517	16.4893	16.3782	16.3909	16.3297	16.3962	16.3662	0.2343	-0.0299244
P55769	SNU13	NHP2-like protein 1	6	6	16.575	15.8572	16.5271	16.3173	15.8508	15.9643	16.3198	16.0441	0.435843	-0.275632
A6NEC2;P55786	NPEPPS	Puromycin-sensitive aminopeptidase	30	47	19.2282	19.0997	19.099	19.2111	19.0389	18.9324	19.1423	19.0608	0.371464	-0.0814927
P55789	GFER	FAD-linked sulfhydryl oxidase ALR	2	2	13.1426	11.8933	13.0183	13.0948	11.896	12.618	12.6847	12.5363	0.100883	-0.148456
P55795	HNRNPH2	Heterogeneous nuclear ribonucleoprotein H2	7	7	19.6871	19.7375	19.7133	19.7989	19.5797	19.5901	19.7126	19.6562	0.316862	-0.0564137
P55809;Q9BYC2	OXCT1	Succinyl-CoA:3-ketoacid coenzyme A transferase 1, mitochondrial	22	23	19.0969	18.946	19.1659	19.1352	18.8858	18.8537	19.0696	18.9582	0.432727	-0.111355
P55884	EIF3B	Eukaryotic translation initiation factor 3 subunit B	44	44	19.5367	19.4837	19.472	19.3572	19.4727	19.4525	19.4975	19.4275	0.792606	-0.0700277
P55899	FCGRT	IgG receptor FcRn large subunit p51	2	2	14.3896	13.2144	13.5062	13.5965	13.5416	13.1508	13.7034	13.4296	0.291386	-0.273774
P56134	ATP5MF	ATP synthase subunit f, mitochondrial	2	2	18.9124	18.3887	18.6811	18.6252	18.2735	18.3448	18.6607	18.4145	0.592659	-0.246239
P56177	DLX1	Homeobox protein DLX-1	2	2	12.7258	13.1333	13.024	12.8169	13.3213	13.2294	12.961	13.1225	0.338319	0.161478
P56178	DLX5	Homeobox protein DLX-5	2	5	16.7457	16.6365	16.6387	16.8379	16.9893	16.849	16.6736	16.8921	1.64432	0.21843
P56179	DLX6	Homeobox protein DLX-6	1	2	14.7043	14.7344	14.5682	14.9564	14.5899	14.4947	14.669	14.6803	0.0253862	0.0113497
P56181	NDUFV3	NADH dehydrogenase [ubiquinone] flavoprotein 3, mitochondrial	2	2	14.1775	13.8864	13.7432	13.7345	13.2403	13.8579	13.9357	13.6109	0.643567	-0.324797
P56182	RRP1	Ribosomal RNA processing protein 1 homolog A	17	17	18.0156	17.7988	17.8618	18.0706	17.9808	17.909	17.8921	17.9868	0.523322	0.0947291
P56192	MARS1	Methionine--tRNA ligase, cytoplasmic	38	38	19.2578	19.2296	19.288	19.3339	19.1963	19.0794	19.2585	19.2032	0.29707	-0.0552432
P56199	ITGA1	Integrin alpha-1	4	4	13.9997	13.5927	14.0958	13.6073	14.4042	14.3499	13.896	14.1205	0.304786	0.224422
P56211	ARPP19	cAMP-regulated phosphoprotein 19	1	1	14.0554	13.8132	13.0391	12.5975	12.7978	13.6422	13.6359	13.0125	0.633967	-0.62337
P56270	MAZ	Myc-associated zinc finger protein	6	8	17.4923	17.6843	17.2008	17.4229	17.3094	17.6036	17.4591	17.4453	0.0282239	-0.0138308
P56282	POLE2	DNA polymerase epsilon subunit 2	12	12	15.8458	15.6452	15.6521	15.8626	15.8904	15.9021	15.7144	15.885	1.20088	0.170634
P56377	AP1S2	AP-1 complex subunit sigma-2	4	5	17.1799	17.1325	17.223	17.0584	16.8594	17.0393	17.1785	16.9857	1.31653	-0.192755
P56378	ATP5MJ	ATP synthase subunit ATP5MJ, mitochondrial	2	2	15.5525	14.9978	15.4638	14.8749	13.2684	14.4711	15.338	14.2048	1.03908	-1.13323
Q5VTU8;P56381	ATP5F1E	ATP synthase subunit epsilon, mitochondrial	0	2	17.1044	16.9626	17.3678	17.45	16.8419	17.3996	17.145	17.2305	0.138598	0.08553
P56385	ATP5ME	ATP synthase subunit e, mitochondrial	2	2	14.1181	13.5902	13.9146	12.7227	12.8003	13.4563	13.8743	12.9931	1.46612	-0.881185
P56524	HDAC4	Histone deacetylase 4	3	3	13.532	13.6559	14.0626	13.3301	13.5351	13.4051	13.7502	13.4234	0.890133	-0.326705
P56537	EIF6	Eukaryotic translation initiation factor 6	6	6	16.9457	16.8691	16.5351	16.5514	16.4989	16.7688	16.7833	16.6064	0.514888	-0.176905
P56545;Q13363	CTBP2	C-terminal-binding protein 2	11	16	18.1112	18.1245	18.1087	18.2169	18.0624	17.9638	18.1148	18.081	0.173207	-0.0337741
P56556	NDUFA6	NADH dehydrogenase [ubiquinone] 1 alpha subcomplex subunit 6	6	6	18.4222	18.1537	18.2947	18.2776	17.9964	17.9237	18.2902	18.0659	0.778143	-0.224304
P56559	ARL4C	ADP-ribosylation factor-like protein 4C	1	1	12.8427	12.2795	13.0557	13.1277	11.9478	13.1411	12.7259	12.7389	0.0092704	0.0129093
P56589	PEX3	Peroxisomal biogenesis factor 3	11	11	16.5824	16.4684	16.5312	16.7768	16.5827	16.3954	16.5273	16.585	0.192225	0.0576388
P56749	CLDN12	Claudin-12	1	1	14.1734	13.5916	13.806	14.2495	13.9064	13.9066	13.857	14.0208	0.329339	0.163834
P56937	HSD17B7	3-keto-steroid reductase/17-beta-hydroxysteroid dehydrogenase 7	11	11	15.3909	15.269	14.7908	15.2725	15.2056	15.1924	15.1502	15.2235	0.147501	0.0732511
P56945	BCAR1	Breast cancer anti-estrogen resistance protein 1	18	19	15.5006	15.4986	15.8066	15.3764	15.5816	15.666	15.6019	15.5413	0.171377	-0.0605672
P56962	STX17	Syntaxin-17	3	3	15.0242	14.5769	14.9776	15.1237	14.7763	14.8588	14.8596	14.9196	0.124506	0.0600481
P57058	HUNK	Hormonally up-regulated neu tumor-associated kinase	7	7	13.4656	13.6261	14.1407	13.7259	14.0198	14.1486	13.7441	13.9648	0.389151	0.22062
P57071	PRDM15	PR domain zinc finger protein 15	12	12	14.7989	14.8432	14.8889	14.7102	15.0905	15.1497	14.8437	14.9835	0.426054	0.139777
P57076	CFAP298	Cilia- and flagella-associated protein 298	6	6	16.1795	16.2003	16.1387	16.046	15.8947	16.2667	16.1728	16.0692	0.400906	-0.10369
P57078	RIPK4	Receptor-interacting serine/threonine-protein kinase 4	10	10	14.8266	14.7253	14.9433	14.7938	14.5213	14.5972	14.8317	14.6374	0.880677	-0.19431
P57081	WDR4	tRNA (guanine-N(7)-)-methyltransferase non-catalytic subunit WDR4	9	9	15.41	15.2446	15.5539	15.2511	15.3597	15.2033	15.4028	15.2713	0.582526	-0.131488
P57088	TMEM33	Transmembrane protein 33	12	12	19.6337	19.5696	19.6848	19.4778	19.5018	19.4295	19.6294	19.4697	1.80658	-0.159658
P57678	GEMIN4	Gem-associated protein 4	39	39	17.3791	17.6738	17.3985	17.8581	17.9753	17.8041	17.4838	17.8792	1.66981	0.395366
P57682	KLF3	Krueppel-like factor 3	3	3	14.6128	14.2718	13.528	14.4585	15.0621	14.4547	14.1375	14.6584	0.618255	0.520899
P57721	PCBP3	Poly(rC)-binding protein 3	1	1	17.177	17.107	16.7767	17.3936	16.9325	16.3892	17.0202	16.9051	0.134521	-0.11511
P57729	RAB38	Ras-related protein Rab-38	7	8	14.912	14.8871	14.7962	14.8222	14.6875	14.845	14.8651	14.7849	0.592892	-0.0801636
P57737	CORO7	Coronin-7	27	27	18.524	18.4848	18.5082	18.3036	18.4516	18.6027	18.5057	18.4527	0.239857	-0.0530065
P57740	NUP107	Nuclear pore complex protein Nup107	40	40	18.8593	18.949	18.8609	18.8647	18.9123	18.831	18.8898	18.8693	0.208835	-0.0204283
P57772	EEFSEC	Selenocysteine-specific elongation factor	25	25	16.3652	16.3201	16.2452	16.1703	16.2693	16.1901	16.3102	16.2099	1.01785	-0.100286
P57775	FBXW4	F-box/WD repeat-containing protein 4	4	4	14.3806	14.4121	14.8511	14.7469	14.5517	14.7864	14.5479	14.695	0.364959	0.147048
P58004;P58005	SESN2	Sestrin-2	10	12	15.6193	15.7465	15.7189	15.992	15.5665	15.7096	15.6949	15.756	0.17746	0.0611534
P58107	EPPK1	Epiplakin	64	70	18.5925	18.7599	18.2971	17.9346	18.0952	18.3525	18.5498	18.1274	1.09143	-0.422412
P58317	ZNF121	Zinc finger protein 121	4	4	14.2621	14.6726	14.5084	14.1143	14.2232	14.5262	14.481	14.2879	0.490562	-0.193114
P58546	MTPN	Myotrophin	1	1	13.6631	13.071	13.5936	12.7658	12.6275	12.9293	13.4425	12.7742	1.49958	-0.668339
P58557	YBEY	Endoribonuclease YbeY	3	3	16.2974	15.6493	16.2219	15.7368	15.4801	15.7626	16.0562	15.6598	0.821101	-0.396354
P59666;P59665	DEFA1;DEFA3	Neutrophil defensin 1	0	2	16.2001	14.716	16.6674	12.5764	14.3036	12.5212	15.8612	13.1337	1.51866	-2.72745
P59780	AP3S2	AP-3 complex subunit sigma-2	6	6	16.1998	16.0123	16.4704	16.1483	16.1363	15.9898	16.2275	16.0915	0.405036	-0.136044
P59998	ARPC4	Actin-related protein 2/3 complex subunit 4	5	5	18.1804	18.2132	18.4945	17.9594	17.8802	17.9668	18.296	17.9354	1.59814	-0.360582
P60002	ELOF1	Transcription elongation factor 1 homolog	1	1	14.3134	14.7224	14.1613	14.4018	14.501	14.3822	14.399	14.4283	0.0591478	0.0292981
P60174;Cont_Q5E956	TPI1	Triosephosphate isomerase	17	17	18.143	17.0289	17.449	17.277	16.845	17.6129	17.5403	17.245	0.305582	-0.295324
P60228	EIF3E	Eukaryotic translation initiation factor 3 subunit E	27	27	19.4949	19.3887	19.609	19.5249	19.1928	19.2238	19.4975	19.3138	0.67517	-0.18369
P60468	SEC61B	Protein transport protein Sec61 subunit beta	3	3	16.8185	16.3211	16.4204	16.5797	16.1863	16.3083	16.52	16.3581	0.351526	-0.161905
P60484	PTEN	Phosphatidylinositol 3,4,5-trisphosphate 3-phosphatase and dual-specificity protein phosphatase PTEN	4	4	14.407	14.075	13.6178	14.3182	13.8081	14.4237	14.0332	14.1833	0.193593	0.150103
P60510	PPP4C	Serine/threonine-protein phosphatase 4 catalytic subunit	7	7	15.604	15.5898	15.7085	15.5934	15.6069	15.6701	15.6341	15.6234	0.0853473	-0.0106579
P60520;O95166;Q9H0R8	GABARAPL2	Gamma-aminobutyric acid receptor-associated protein-like 2	1	2	15.0929	15.0801	15.0561	14.6882	15.3525	15.2759	15.0764	15.1055	0.0475036	0.0291427
P60602	ROMO1	Reactive oxygen species modulator 1	1	1	13.6525	12.9489	11.8865	13.8378	12.8097	13.4252	12.8293	13.3576	0.372646	0.528262
P60604	UBE2G2	Ubiquitin-conjugating enzyme E2 G2	4	4	16.1487	16.0242	16.3396	16.227	15.889	16.0127	16.1708	16.0429	0.402006	-0.127892
P60660	MYL6	Myosin light polypeptide 6	7	9	19.3623	18.7305	19.2514	19.2538	18.6508	18.6775	19.1147	18.8607	0.38655	-0.254058
P60763	RAC3	Ras-related C3 botulinum toxin substrate 3	2	2	16.3004	16.3921	16.2405	16.5589	16.3756	16.0442	16.311	16.3263	0.032815	0.0152575
P60842	EIF4A1	Eukaryotic initiation factor 4A-I	16	32	22.9855	22.9878	23.0453	22.8954	22.9004	22.8663	23.0062	22.8874	2.22577	-0.118802
P60866	RPS20	40S ribosomal protein S20	5	5	21.6171	21.5571	21.4906	21.634	21.5198	21.5403	21.5549	21.5647	0.0674876	0.0098025
P11908;P60891;P21108	PRPS1	Ribose-phosphate pyrophosphokinase 1	9	21	20.1502	20.1061	20.0458	20.0029	19.9397	20.0161	20.1007	19.9862	1.39254	-0.114475
P60900	PSMA6	Proteasome subunit alpha type-6	11	11	16.9807	16.7885	16.3853	16.5526	16.5707	16.4676	16.7182	16.5303	0.454147	-0.187859
P60903	S100A10	Protein S100-A10	1	1	13.5898	12.4046	13.6192	13.2267	12.7796	13.2046	13.2046	13.0703	0.114538	-0.134289
P60953	CDC42	Cell division control protein 42 homolog	3	3	15.411	14.9692	15.1427	15.4061	14.704	15.2384	15.1743	15.1162	0.0830239	-0.0581118
P60981	DSTN	Destrin	11	11	17.7859	17.3525	17.7323	17.5207	17.4485	17.3855	17.6236	17.4516	0.534374	-0.172002
Q92930;P61006	RAB8A	Ras-related protein Rab-8A	5	8	18.7131	18.2011	18.3195	18.5054	18.0188	17.8244	18.4112	18.1162	0.506578	-0.295045
P61009	SPCS3	Signal peptidase complex subunit 3	5	5	18.4315	18.251	18.4266	18.5139	18.1345	18.1562	18.3697	18.2682	0.302195	-0.101505
P61011	SRP54	Signal recognition particle 54 kDa protein	31	31	18.2006	18.2043	18.296	18.0914	18.3026	18.5521	18.2337	18.3154	0.234743	0.0816981
P61018	RAB4B	Ras-related protein Rab-4B	2	2	14.1371	12.6767	12.1732	13.5983	11.9521	13.4044	12.9957	12.9849	0.00449085	-0.0107714
P61019;Q8WUD1	RAB2A	Ras-related protein Rab-2A	5	13	17.5685	16.9545	17.027	17.2703	16.7728	16.7565	17.1833	16.9332	0.414177	-0.250092
P61020	RAB5B	Ras-related protein Rab-5B	5	5	17.855	17.7483	17.7593	18.0009	17.4571	17.8598	17.7875	17.7726	0.0301614	-0.0149104
P61024	CKS1B	Cyclin-dependent kinases regulatory subunit 1	1	1	13.4656	12.7447	12.7751	12.5365	12.7251	12.7512	12.9951	12.6709	0.591388	-0.324198
P61026	RAB10	Ras-related protein Rab-10	9	9	16.823	15.4076	16.0535	16.4716	15.7938	15.5924	16.0947	15.9526	0.104971	-0.142149
P61077;P62837	UBE2D3	Ubiquitin-conjugating enzyme E2 D3	2	5	19.1628	19.4329	19.4809	19.0456	19.0723	19.0027	19.3589	19.0402	1.46311	-0.318679
P61081	UBE2M	NEDD8-conjugating enzyme Ubc12	11	11	18.8126	18.7225	18.9064	18.6733	18.7003	19.0658	18.8138	18.8131	0.00165231	-0.000694911
P61086	UBE2K	Ubiquitin-conjugating enzyme E2 K	4	4	15.9855	15.8926	16.012	15.8283	15.574	15.6331	15.9634	15.6785	1.54566	-0.284865
P61088	UBE2N	Ubiquitin-conjugating enzyme E2 N	3	8	18.1185	17.842	18.1632	18.0212	17.5664	17.6436	18.0412	17.7437	0.795666	-0.297503
P61106	RAB14	Ras-related protein Rab-14	16	18	19.721	19.3976	19.7133	19.8596	19.3237	19.2005	19.6106	19.4613	0.260214	-0.149347
P61129	ZC3H6	Zinc finger CCCH domain-containing protein 6	2	2	11.6761	13.5336	12.2581	12.6368	11.4836	12.7462	12.4893	12.2889	0.106105	-0.200396
P61158	ACTR3	Actin-related protein 3	16	20	16.9933	17.1012	16.9751	16.8615	16.9527	16.9318	17.0232	16.9153	1.05455	-0.107854
P61160	ACTR2	Actin-related protein 2	18	18	18.9492	19.2388	19.1	18.955	19.1603	19.0462	19.096	19.0539	0.15355	-0.0421518
P61163	ACTR1A	Alpha-centractin	11	21	19.5548	19.6962	19.5836	19.4465	19.4288	19.3623	19.6115	19.4125	1.78004	-0.19902
P61201	COPS2	COP9 signalosome complex subunit 2	19	19	17.0771	16.9842	17.0996	16.9402	17.0232	16.9332	17.0536	16.9655	0.900817	-0.0881265
P61221	ABCE1	ATP-binding cassette sub-family E member 1	33	33	18.8723	19.0913	19.0046	19.0441	18.9291	18.8188	18.9894	18.9307	0.256516	-0.0587152
P61224;P62834	RAP1B	Ras-related protein Rap-1b	2	10	17.6076	16.6334	16.8604	17.4921	16.4918	16.5202	17.0338	16.8347	0.170567	-0.199102
P61225	RAP2B	Ras-related protein Rap-2b	1	1	12.1163	12.2541	12.8519	11.8954	11.2391	10.7992	12.4074	11.3112	1.31494	-1.09619
P61244	MAX	Protein max	4	4	15.4946	15.621	15.7628	15.5963	15.8072	15.7361	15.6261	15.7132	0.366719	0.0870333
P61247	RPS3A	40S ribosomal protein S3a	28	28	21.8357	21.954	21.8496	21.9255	21.9014	21.8556	21.8798	21.8942	0.123592	0.0143992
P61254;Q9UNX3	RPL26	60S ribosomal protein L26	2	12	22.1124	22.2867	22.1739	22.3664	22.3166	22.3767	22.191	22.3532	1.39334	0.162249
P61289	PSME3	Proteasome activator complex subunit 3	14	14	18.2032	18.1454	18.2587	18.2067	18.0389	18.245	18.2024	18.1635	0.211677	-0.0388838
P61313	RPL15	60S ribosomal protein L15	13	13	21.2475	21.4963	21.3154	21.3081	21.3858	21.3326	21.3531	21.3422	0.0482784	-0.0109444
P61326;Q96A72	MAGOH;MAGOHB	Protein mago nashi homolog	0	8	18.1965	17.7743	18.0993	17.8083	17.9244	18.2157	18.0234	17.9828	0.0814872	-0.0405916
P61353	RPL27	60S ribosomal protein L27	9	9	21.9752	22.0208	22.0398	22.0029	21.84	21.7651	22.0119	21.8693	0.915137	-0.142596
P61421	ATP6V0D1	V-type proton ATPase subunit d 1	8	8	17.5487	17.1251	17.5289	17.5928	16.8448	17.0826	17.4009	17.1734	0.365078	-0.227477
P61457	PCBD1	Pterin-4-alpha-carbinolamine dehydratase	1	1	15.2399	14.4189	15.2838	14.547	13.9866	14.5778	14.9808	14.3705	0.830791	-0.610352
A6NKH3;P61513	RPL37A	60S ribosomal protein L37a	6	7	19.0405	19.2613	19.1346	19.1752	19.2891	19.0109	19.1455	19.1584	0.042837	0.0129445
P61586;P08134;P62745	RHOA	Transforming protein RhoA	3	10	18.308	17.8217	17.917	18.1456	17.7593	17.6595	18.0156	17.8548	0.312731	-0.160744
P61599	NAA20	N-alpha-acetyltransferase 20	1	1	14.5781	14.4073	14.6314	14.9771	14.0014	14.1001	14.5389	14.3595	0.220338	-0.179404
P61619	SEC61A1	Protein transport protein Sec61 subunit alpha isoform 1	5	11	19.3402	19.12	19.1384	19.2922	19.0789	19.0337	19.1996	19.1349	0.239232	-0.0646394
P61626	LYZ	Lysozyme C	7	7	18.033	17.1575	17.5749	16.7575	15.96	17.3527	17.5885	16.6901	0.878725	-0.898395
P61758	VBP1	Prefoldin subunit 3	10	10	16.6295	16.5342	16.5471	16.4379	16.2576	16.4909	16.5702	16.3955	1.07143	-0.174771
P61764	STXBP1	Syntaxin-binding protein 1	20	20	16.0009	15.8866	15.9273	15.9571	15.7137	15.8336	15.9383	15.8348	0.594454	-0.103469
P61803	DAD1	Dolichyl-diphosphooligosaccharide--protein glycosyltransferase subunit DAD1	3	3	14.983	15.1089	14.9761	15.5472	14.5494	15.1387	15.0227	15.0784	0.0663903	0.0557661
P61923	COPZ1	Coatomer subunit zeta-1	5	5	17.0568	16.6937	17.1608	16.63	16.3895	16.5308	16.9704	16.5168	1.34392	-0.453646
P61927	RPL37	60S ribosomal protein L37	3	3	17.1815	16.9333	17.1639	17.4229	17.0352	17.2502	17.0929	17.2361	0.447002	0.143164
P55854;P61956;Q6EEV6	SUMO2	Small ubiquitin-related modifier 2	1	2	17.4037	17.7087	17.8301	16.8928	17.629	17.7817	17.6475	17.4345	0.28404	-0.212985
P61960	UFM1	Ubiquitin-fold modifier 1	1	1	12.264	15.4561	16.418	16.0117	15.4549	15.3993	14.7127	15.622	0.289238	0.909284
P61962	DCAF7	DDB1- and CUL4-associated factor 7	13	13	18.4467	18.5119	18.455	18.3773	18.4863	18.4782	18.4712	18.4473	0.230884	-0.0239067
P61964	WDR5	WD repeat-containing protein 5	15	17	18.5241	18.707	18.5761	18.6255	18.5802	18.4642	18.6024	18.5566	0.250045	-0.0458062
P61966	AP1S1	AP-1 complex subunit sigma-1A	4	4	16.768	16.2594	16.5781	16.2552	16.1096	15.893	16.5352	16.0859	1.16139	-0.449271
P61970	NUTF2	Nuclear transport factor 2	5	5	15.0261	14.5687	14.813	14.5382	13.9714	14.5445	14.8026	14.3513	0.910161	-0.451248
P61978	HNRNPK	Heterogeneous nuclear ribonucleoprotein K	26	26	21.5524	21.5555	21.5556	21.5783	21.5191	21.5054	21.5545	21.5343	0.379792	-0.0202344
P61981	YWHAG	14-3-3 protein gamma	4	4	15.7769	15.6513	16.4261	15.9987	15.6092	15.9174	15.9514	15.8418	0.152971	-0.109673
P62068;O75317	USP46	Ubiquitin carboxyl-terminal hydrolase 46	1	3	15.2094	14.9713	15.1156	15.3108	15.3522	15.1742	15.0988	15.2791	0.962962	0.180293
P62070	RRAS2	Ras-related protein R-Ras2	5	7	16.6765	16.3448	16.2434	17.0181	16.4125	16.2028	16.4216	16.5445	0.167144	0.122859
P62081	RPS7	40S ribosomal protein S7	15	15	21.6044	21.6733	21.5487	21.4319	21.5229	21.4568	21.6088	21.4705	1.42579	-0.138275
P62136;P62140;P36873	PPP1CA	Serine/threonine-protein phosphatase PP1-alpha catalytic subunit	6	24	20.2076	20.1672	20.2082	19.9307	20.2577	20.2379	20.1943	20.1421	0.186904	-0.0522086
P62140	PPP1CB	Serine/threonine-protein phosphatase PP1-beta catalytic subunit	6	6	18.717	18.7706	18.6937	18.473	18.6134	18.7746	18.7271	18.6203	0.52106	-0.106813
P62191	PSMC1	26S proteasome regulatory subunit 4	27	27	18.8756	18.8663	18.9461	18.8297	18.8524	18.8356	18.896	18.8392	1.02143	-0.0567856
P62195	PSMC5	26S proteasome regulatory subunit 8	30	32	20.0569	20.2796	20.323	19.9857	20.1536	20.1277	20.2198	20.089	0.600305	-0.130824
P62241	RPS8	40S ribosomal protein S8	15	15	22.524	22.9453	22.6258	22.744	22.7562	22.9212	22.6983	22.8072	0.320591	0.108816
P62244	RPS15A	40S ribosomal protein S15a	12	12	21.6537	21.7217	21.6436	21.7303	21.6782	21.6973	21.673	21.7019	0.427839	0.0289116
P62249	RPS16	40S ribosomal protein S16	17	17	21.6099	21.6966	21.6248	21.5605	21.5069	21.4366	21.6437	21.5013	1.47496	-0.14241
P62256	UBE2H	Ubiquitin-conjugating enzyme E2 H	4	4	15.2864	15.1719	15.4275	15.1489	15.3667	15.1447	15.2953	15.2201	0.292095	-0.0751429
P62263	RPS14	40S ribosomal protein S14	9	9	21.332	21.4681	21.4733	21.5163	21.4697	21.5861	21.4245	21.524	0.803537	0.0995642
P62266	RPS23	40S ribosomal protein S23	7	7	21.7434	22.0103	21.9104	22.0742	21.9751	22.0393	21.8881	22.0295	0.785714	0.141486
P62269	RPS18	40S ribosomal protein S18	12	12	20.8679	20.7931	20.8266	20.8525	20.6137	20.3852	20.8292	20.6171	0.708457	-0.212047
P62273	RPS29	40S ribosomal protein S29	3	3	18.1971	18.3765	18.4862	18.3139	18.0967	17.9925	18.3533	18.1344	0.798027	-0.218905
P62277	RPS13	40S ribosomal protein S13	14	14	20.861	20.8663	20.854	20.8518	20.783	20.6137	20.8604	20.7495	0.715693	-0.110941
P62280	RPS11	40S ribosomal protein S11	15	15	21.7545	21.905	21.7594	21.7106	21.7378	21.7678	21.8063	21.7387	0.57855	-0.0675869
P62304	SNRPE	Small nuclear ribonucleoprotein E	5	5	20.735	20.5721	20.8542	19.6916	20.0205	20.478	20.7204	20.0634	1.27247	-0.657066
P62306	SNRPF	Small nuclear ribonucleoprotein F	3	3	18.2318	17.6783	18.7887	17.9517	17.6558	17.6038	18.2329	17.7371	0.664125	-0.495813
P62310	LSM3	U6 snRNA-associated Sm-like protein LSm3	2	2	16.579	15.7795	16.7293	15.8944	15.3812	15.9369	16.3626	15.7375	0.841857	-0.625098
P62312	LSM6	U6 snRNA-associated Sm-like protein LSm6	4	4	15.9405	15.5748	15.9013	15.4897	15.2555	15.066	15.8055	15.2704	1.47133	-0.535107
P62314	SNRPD1	Small nuclear ribonucleoprotein Sm D1	5	5	20.024	20.012	19.7934	19.8456	19.8184	19.9715	19.9431	19.8785	0.295901	-0.0646248
P62316	SNRPD2	Small nuclear ribonucleoprotein Sm D2	12	12	19.962	19.8146	20.0552	19.782	20.0478	19.8837	19.9439	19.9045	0.139718	-0.0394249
P62318	SNRPD3	Small nuclear ribonucleoprotein Sm D3	5	5	20.7665	20.7613	20.7834	20.3473	20.7066	20.7724	20.7704	20.6087	0.539642	-0.1617
P62330	ARF6	ADP-ribosylation factor 6	7	7	17.5573	17.4278	17.4565	17.581	17.4268	17.3984	17.4805	17.4687	0.0593527	-0.0118243
P62333	PSMC6	26S proteasome regulatory subunit 10B	19	19	18.0051	18.016	18.0967	17.9691	17.9739	17.9109	18.0393	17.9513	1.17266	-0.0879803
P62380	TBPL1	TATA box-binding protein-like 1	8	8	15.6318	15.701	15.7303	15.5151	15.7233	15.7174	15.6877	15.6519	0.1832	-0.0357625
P62424	RPL7A	60S ribosomal protein L7a	20	20	21.2171	21.6052	21.4273	21.4976	21.5753	21.4853	21.4165	21.5194	0.372726	0.102893
P62487	POLR2G	DNA-directed RNA polymerase II subunit RPB7	5	5	14.2735	14.3531	14.1921	14.5688	14.0157	14.6605	14.2729	14.415	0.276154	0.142139
P62491	RAB11A	Ras-related protein Rab-11A	1	1	12.7088	14.4663	15.3259	15.2318	14.6616	14.2287	14.167	14.7074	0.261742	0.54039
P62495	ETF1	Eukaryotic peptide chain release factor subunit 1	22	22	19.9981	19.9863	20.0495	19.9789	19.8961	19.887	20.0113	19.9207	1.21373	-0.090615
P62633	CNBP	Cellular nucleic acid-binding protein	3	3	15.0334	14.8499	14.3199	14.8711	14.9847	14.3386	14.7344	14.7315	0.00327685	-0.00292937
P62699	YPEL5	Protein yippee-like 5	2	2	14.3823	13.8506	14.1779	13.488	14.1357	14.5454	14.1369	14.0563	0.0827182	-0.080581
Q8TD47;P62701	RPS4X	40S ribosomal protein S4, X isoform	14	29	22.0383	22.1443	21.9981	22.0884	22.0881	22.063	22.0602	22.0798	0.166435	0.019612
P62714	PPP2CB	Serine/threonine-protein phosphatase 2A catalytic subunit beta isoform	1	1	12.6749	11.7759	13.4631	12.3892	14.4908	13.5174	12.638	13.4658	0.45889	0.827836
P68032;P68133;P62736;P63267;Cont_P68138	ACTA2	Actin, aortic smooth muscle	0	7	20.7681	19.7689	20.1761	20.7011	19.5695	20.0429	20.2377	20.1045	0.109979	-0.133141
P62750	RPL23A	60S ribosomal protein L23a	14	14	22.8049	22.9221	22.8508	22.8908	22.9368	22.891	22.8593	22.9062	0.556223	0.0468947
P62753	RPS6	40S ribosomal protein S6	15	15	22.4549	22.6006	22.428	22.3989	22.5696	22.5193	22.4945	22.4959	0.00631056	0.00141907
P62805;Cont_P62803	H4C1	Histone H4	10	10	21.4035	21.5727	21.3376	21.1029	20.7252	21.2726	21.4379	21.0335	1.07847	-0.404382
P62820;Q9H0U4	RAB1A	Ras-related protein Rab-1A	5	12	19.3805	19.2631	19.4147	19.4725	19.0262	19.0683	19.3528	19.189	0.475248	-0.163785
P62826	RAN	GTP-binding nuclear protein Ran	16	16	23.1381	23.2157	23.2308	23.009	23.0984	23.2272	23.1949	23.1115	0.527415	-0.08336
P62829	RPL23	60S ribosomal protein L23	12	12	21.5117	21.7241	21.6006	21.652	21.7659	21.616	21.6121	21.678	0.359511	0.0658696
P62834	RAP1A	Ras-related protein Rap-1A	2	2	14.8811	13.6049	14.3616	15.0651	14.3267	13.9828	14.2825	14.4582	0.132165	0.17567
P62841	RPS15	40S ribosomal protein S15	5	5	18.6995	18.951	18.7583	18.9648	18.7628	18.8944	18.8029	18.874	0.299562	0.0710398
P62847	RPS24	40S ribosomal protein S24	5	5	20.4561	20.8571	20.5285	20.4584	20.6165	20.8368	20.6139	20.6372	0.0483807	0.0233072
P62851	RPS25	40S ribosomal protein S25	6	6	20.8695	21.0659	20.9513	21.0489	21.0844	20.9751	20.9622	21.0361	0.492263	0.0738926
P62854;Q5JNZ5	RPS26	40S ribosomal protein S26	1	4	20.3014	20.3024	20.3458	20.444	20.373	20.4533	20.3165	20.4235	1.66302	0.10693
P62857	RPS28	40S ribosomal protein S28	5	5	18.2365	18.1726	18.139	17.7415	17.8533	17.8063	18.1827	17.8004	3.04471	-0.382327
P62861	FAU	40S ribosomal protein S30	4	4	19.9877	20.607	19.6759	20.5062	20.4756	20.561	20.0902	20.5143	0.704232	0.424058
P62873	GNB1	Guanine nucleotide-binding protein G(I)/G(S)/G(T) subunit beta-1	4	4	17.3917	17.1968	17.171	17.1214	17.2781	17.2375	17.2532	17.2123	0.185783	-0.0408834
P62875	POLR2L	DNA-directed RNA polymerases I, II, and III subunit RPABC5	2	2	16.5443	15.8049	16.9142	15.9299	15.6625	15.6737	16.4211	15.7553	0.921379	-0.665795
P62877	RBX1	E3 ubiquitin-protein ligase RBX1	3	3	17.9701	17.1407	17.6641	17.3542	17.2037	17.5001	17.5916	17.3527	0.39274	-0.238976
P62879;P62873	GNB2	Guanine nucleotide-binding protein G(I)/G(S)/G(T) subunit beta-2	5	12	18.0523	17.9124	17.8431	17.9451	17.9652	17.8822	17.9359	17.9308	0.0256922	-0.00509135
P62888	RPL30	60S ribosomal protein L30	9	9	21.1046	20.9714	21.2292	21.0673	21.0113	20.9598	21.1017	21.0128	0.478972	-0.0889339
Q59GN2;P62891	RPL39;RPL39P5	60S ribosomal protein L39	0	2	20.1649	20.0863	19.8825	20.1209	19.7305	20.1346	20.0446	19.9953	0.113908	-0.0492643
P62899	RPL31	60S ribosomal protein L31	9	9	21.6812	21.8055	21.8407	21.7835	21.7751	21.6098	21.7758	21.7228	0.287625	-0.0530033
P62906	RPL10A	60S ribosomal protein L10a	17	17	21.505	21.4911	21.517	21.4984	21.3359	21.1839	21.5044	21.3394	0.840002	-0.164945
P62910	RPL32	60S ribosomal protein L32	13	13	21.0946	21.0477	20.9948	21.045	20.9191	21.1328	21.0457	21.0323	0.0684982	-0.013415
P62913	RPL11	60S ribosomal protein L11	14	14	21.7198	21.766	21.6204	21.6353	21.6964	21.6974	21.7021	21.6764	0.209078	-0.0257066
P62917	RPL8	60S ribosomal protein L8	15	15	22.5684	22.5009	22.4769	22.5204	22.3763	22.4901	22.5154	22.4623	0.440763	-0.0531203
P62937;Cont_P62935	PPIA	Peptidyl-prolyl cis-trans isomerase A	10	12	20.4706	19.4248	19.7843	19.8354	19.3268	19.9566	19.8932	19.7062	0.198541	-0.186989
P62942	FKBP1A	Peptidyl-prolyl cis-trans isomerase FKBP1A	2	2	15.3628	12.965	14.323	14.5389	14.3079	14.7022	14.2169	14.5164	0.15969	0.299412
P62979	RPS27A	Ubiquitin-40S ribosomal protein S27a	4	12	22.3119	22.3206	22.069	22.0453	22.2844	22.3379	22.2338	22.2225	0.0311877	-0.0112947
P62993	GRB2	Growth factor receptor-bound protein 2	9	9	15.2894	14.8741	15.0243	15.1351	14.951	15.1764	15.0626	15.0875	0.0618921	0.0249195
P62995	TRA2B	Transformer-2 protein homolog beta	8	10	19.1015	19.2467	19.0692	19.0959	18.9075	18.9239	19.1391	18.9758	0.939705	-0.163328
P15153;P60763;P63000	RAC1	Ras-related C3 botulinum toxin substrate 1	3	7	18.2888	17.9856	18.1558	18.2957	17.9619	18.0453	18.1434	18.101	0.115661	-0.0424156
Q10567;P63010	AP2B1	AP-2 complex subunit beta	26	45	18.6825	18.5117	18.5981	18.655	18.5092	18.4689	18.5974	18.5443	0.285348	-0.0530516
Q5JWF2;P63092	GNAS	Guanine nucleotide-binding protein G(s) subunit alpha isoforms short	14	18	18.6035	18.4121	18.4412	18.5656	18.2962	18.4218	18.4856	18.4278	0.231152	-0.0577507
P63096	GNAI1	Guanine nucleotide-binding protein G(i) subunit alpha-1	3	3	15.7732	15.6334	15.6108	16.0137	15.2402	15.3553	15.6724	15.5364	0.214636	-0.136041
P63151	PPP2R2A	Serine/threonine-protein phosphatase 2A 55 kDa regulatory subunit B alpha isoform	9	15	17.8622	17.719	17.74	17.7392	17.8149	17.8361	17.7737	17.7967	0.161606	0.0229956
G2XKQ0;P63165	SUMO1	Small ubiquitin-related modifier 1	1	3	18.3084	18.4995	18.5752	18.7222	18.8416	18.6634	18.4611	18.7424	1.38016	0.281306
Q96FJ2;P63167	DYNLL1	Dynein light chain 1, cytoplasmic	3	6	20.546	20.2473	20.6502	19.8877	20.1083	20.2776	20.4812	20.0912	1.10958	-0.38998
P63172	DYNLT1	Dynein light chain Tctex-type 1	4	4	16.8967	16.5771	16.3602	16.4985	16.4581	16.4126	16.6113	16.4564	0.418198	-0.154915
P63173	RPL38	60S ribosomal protein L38	6	6	19.6456	19.3413	19.5427	19.0139	18.9854	18.8129	19.5098	18.9374	2.19831	-0.572437
P63208	SKP1	S-phase kinase-associated protein 1	12	12	17.6602	17.1652	17.8886	17.5023	17.322	17.5753	17.5714	17.4665	0.175594	-0.104812
P63220	RPS21	40S ribosomal protein S21	5	5	16.9457	16.5146	17.0175	16.2543	16.2429	16.5221	16.8259	16.3397	1.25656	-0.486201
P63241;Q6IS14;Q9GZV4	EIF5A	Eukaryotic translation initiation factor 5A-1	3	11	19.6058	19.0542	19.1097	19.3241	19.0322	19.0581	19.2566	19.1381	0.234323	-0.118462
P63244	RACK1	Receptor of activated protein C kinase 1	22	22	22.1838	22.2268	22.2099	22.1231	22.1954	22.1873	22.2068	22.1686	0.664698	-0.0382156
P63272	SUPT4H1	Transcription elongation factor SPT4	3	3	17.9488	17.9936	18.1231	17.8608	18.226	18.2785	18.0218	18.1218	0.285143	0.0999482
P63279	UBE2I	SUMO-conjugating enzyme UBC9	7	7	18.9767	18.9016	19.1396	19.0736	18.6761	18.6497	19.006	18.7998	0.598881	-0.206168
P62714;P67775	PPP2CA	Serine/threonine-protein phosphatase 2A catalytic subunit alpha isoform	1	15	17.7564	17.6678	17.6883	17.8814	17.813	17.6373	17.7042	17.7772	0.398979	0.0730756
P67809	YBX1	Y-box-binding protein 1	11	16	21.2517	20.4674	21.0522	20.9079	20.3006	20.8188	20.9238	20.6758	0.339358	-0.247992
P67812	SEC11A	Signal peptidase complex catalytic subunit SEC11A	6	8	18.553	18.5042	18.5383	18.4382	18.3182	18.555	18.5318	18.4371	0.607788	-0.0946897
P67870	CSNK2B	Casein kinase II subunit beta	8	8	19.5775	19.7627	19.8054	19.6943	19.8273	19.9741	19.7152	19.8319	0.473217	0.116667
P67936;P07951	TPM4	Tropomyosin alpha-4 chain	1	2	14.7959	12.1901	12.3452	12.9395	12.6515	13.005	13.1104	12.8653	0.10368	-0.245088
A0A1B0GUS4;P68036	UBE2L3	Ubiquitin-conjugating enzyme E2 L3	4	9	18.0378	17.7027	17.8986	17.8149	17.7387	17.6405	17.8797	17.7314	0.607364	-0.148348
P04350;P07437;P68371;Cont_Q2KJD0	TUBB4B	Tubulin beta-4B chain	2	32	23.2805	23.1754	23.4014	23.1544	23.2778	23.2808	23.2858	23.2377	0.245719	-0.0481351
Q8NEV1;P68400	CSNK2A1	Casein kinase II subunit alpha	4	19	19.6678	19.6421	19.64	19.4301	19.7776	19.8908	19.65	19.6995	0.131049	0.0495046
P68402	PAFAH1B2	Platelet-activating factor acetylhydrolase IB subunit alpha2	2	2	15.5649	15.3577	15.3409	15.087	15.2691	15.2968	15.4212	15.2176	0.977652	-0.203528
Q5TEC6;Q16695;P84243;Q71DI3;Q6NXT2;P68431	H3-4;H3C1;H3C15	Histone H3.1	0	6	20.2365	21.1774	20.2035	20.4374	20.5781	20.622	20.5391	20.5458	0.00676849	0.00668335
P68543	UBXN2A	UBX domain-containing protein 2A	2	2	18.3548	11.7175	12.4187	16.6632	16.7718	17.3634	14.1637	16.9328	0.583571	2.76915
P02042;P68871	HBB	Hemoglobin subunit beta	3	7	22.6329	21.3435	22.9977	20.9876	22.3825	22.1724	22.3247	21.8475	0.290874	-0.477183
Q15155;P69849;Q5JPE7	NOMO2;NOMO3	Nodal modulator 3	0	9	14.6209	14.17	14.2686	14.4738	13.9178	14.4463	14.3532	14.2793	0.118596	-0.0738726
P69905	HBA1	Hemoglobin subunit alpha	2	2	16.3161	11.44	16.2321	15.1042	16.4605	16.4883	14.6628	16.0177	0.333538	1.35493
P78310	CXADR	Coxsackievirus and adenovirus receptor	14	14	17.5801	17.3241	17.4828	17.4806	17.9268	17.9166	17.4623	17.7747	0.882308	0.312334
P78312	FAM193A	Protein FAM193A	38	38	16.8223	17.0498	17.0241	16.8612	17.2064	17.2998	16.9654	17.1225	0.445534	0.157094
P78314	SH3BP2	SH3 domain-binding protein 2	3	3	14.1931	13.4816	13.1104	13.3518	14.1255	14.2152	13.595	13.8975	0.291702	0.302445
P78316	NOP14	Nucleolar protein 14	26	26	16.8877	17.3369	17.0932	17.3234	17.5079	17.5397	17.1059	17.457	1.12879	0.351082
P78318	IGBP1	Immunoglobulin-binding protein 1	17	17	18.6579	18.3473	18.6889	18.2505	18.3186	18.5768	18.5647	18.3819	0.547861	-0.182765
P78332	RBM6	RNA-binding protein 6	28	28	16.4196	16.3465	16.4207	16.6166	16.4632	16.6926	16.3956	16.5908	1.27535	0.195218
Q99697;O75364;P78337	PITX1	Pituitary homeobox 1	2	4	15.2726	15.4446	15.5345	15.2343	15.9267	15.8684	15.4172	15.6765	0.479808	0.259227
P78344	EIF4G2	Eukaryotic translation initiation factor 4 gamma 2	53	53	19.7818	19.8752	19.8703	19.6492	19.9812	20.0198	19.8424	19.8834	0.123234	0.040954
P78345	RPP38	Ribonuclease P protein subunit p38	13	13	17.1493	17.0167	17.1225	17.1557	16.862	16.9525	17.0962	16.9901	0.481322	-0.106113
P78346	RPP30	Ribonuclease P protein subunit p30	13	13	18.053	18.009	17.9529	17.9283	18.0144	17.8693	18.005	17.9373	0.591404	-0.0676537
P78347	GTF2I	General transcription factor II-I	60	62	19.5847	19.7152	19.7093	19.6168	19.8127	19.8578	19.6698	19.7625	0.470325	0.0926946
P78356	PIP4K2B	Phosphatidylinositol 5-phosphate 4-kinase type-2 beta	3	7	15.4002	15.037	14.8874	14.7071	14.8629	15.0515	15.1082	14.8738	0.573269	-0.234353
P78357	CNTNAP1	Contactin-associated protein 1	3	3	13.5566	13.9073	14.3094	13.7948	12.5491	13.1132	13.9244	13.1524	0.852688	-0.772088
P78362	SRPK2	SRSF protein kinase 2	13	13	15.9673	16.0733	15.8822	15.7303	16.1286	16.0869	15.9743	15.9819	0.0184632	0.00766023
P78364	PHC1	Polyhomeotic-like protein 1	5	5	14.871	13.6417	15.089	14.7862	15.0261	15.1703	14.5339	14.9942	0.423019	0.460295
P78368	CSNK1G2	Casein kinase I isoform gamma-2	2	2	14.0284	13.8411	13.8697	13.7993	13.9409	13.7161	13.9131	13.8188	0.464782	-0.0942984
P78371	CCT2	T-complex protein 1 subunit beta	43	43	21.1559	21.2715	21.09	21.1594	20.8885	20.9156	21.1725	20.9878	0.847599	-0.184642
P78381	SLC35A2	UDP-galactose translocator	1	1	15.8991	15.3713	15.8891	15.9867	15.4976	15.7591	15.7198	15.7478	0.042452	0.0279503
P78382	SLC35A1	CMP-sialic acid transporter	3	3	14.4583	14.7471	15.8021	14.8752	14.4584	14.5911	15.0025	14.6416	0.351565	-0.360925
P78383	SLC35B1	Solute carrier family 35 member B1	2	2	15.0405	14.3689	14.8737	14.2026	14.6586	14.7388	14.7611	14.5333	0.362713	-0.227721
P78395	PRAME	Melanoma antigen preferentially expressed in tumors	6	6	15.0981	15.1636	15.5051	15.0002	14.9565	15.2305	15.2556	15.0624	0.564098	-0.19323
P78406	RAE1	mRNA export factor	17	17	18.4307	18.5832	18.2365	18.5554	18.3855	18.4658	18.4168	18.4689	0.177123	0.052103
P78411;P78415;P78414;P78412;P78413;Q9BZI1	IRX5	Iroquois-class homeodomain protein IRX-5	0	1	13.4837	13.3803	13.3939	12.4279	13.2785	13.87	13.4193	13.1921	0.209668	-0.227211
P78417	GSTO1	Glutathione S-transferase omega-1	4	4	16.5508	15.7337	16.1459	15.9307	15.4117	16.0425	16.1434	15.795	0.497772	-0.34847
P78524	DENND2B	DENN domain-containing protein 2B	12	12	15.2997	15.6635	15.5794	15.4682	15.5066	15.4034	15.5142	15.4594	0.183152	-0.0548
P78527	PRKDC	DNA-dependent protein kinase catalytic subunit	251	251	20.3006	20.3806	20.3419	20.4439	20.3876	20.2395	20.3411	20.357	0.0867583	0.0159372
P78540	ARG2	Arginase-2, mitochondrial	2	2	12.569	14.6988	15.1775	15.3031	14.848	14.7508	14.1484	14.9673	0.426822	0.818892
P78549	NTHL1	Endonuclease III-like protein 1	7	7	16.1534	16.1164	16.006	16.2685	15.9742	16.0066	16.0919	16.0831	0.0287104	-0.00881259
P78559	MAP1A	Microtubule-associated protein 1A	23	23	15.4859	15.6019	15.4462	15.3848	15.5535	15.4265	15.5113	15.455	0.337709	-0.0563787
P78563	ADARB1	Double-stranded RNA-specific editase 1	6	6	13.8429	14.5646	14.6601	13.9152	14.2401	14.2331	14.3559	14.1295	0.334299	-0.226404
P80188	LCN2	Neutrophil gelatinase-associated lipocalin	1	1	12.868	12.5244	12.6371	11.896	12.1127	12.2238	12.6765	12.0775	1.89502	-0.598984
P80723	BASP1	Brain acid soluble protein 1	4	4	15.5491	14.6297	15.1496	14.9329	14.5238	14.679	15.1095	14.7119	0.611704	-0.397575
P81274	GPSM2	G-protein-signaling modulator 2	4	4	12.052	14.3212	12.4779	13.4775	14.5058	14.1146	12.9504	14.0326	0.644772	1.08225
P81605	DCD	Dermcidin	5	5	20.7506	19.1817	20.0076	19.4093	20.1703	19.7657	19.98	19.7818	0.146328	-0.198219
P82094	TMF1	TATA element modulatory factor	51	51	16.3617	16.5619	16.6807	16.6954	16.6644	16.6396	16.5347	16.6664	0.627577	0.131699
P82650	MRPS22	28S ribosomal protein S22, mitochondrial	19	19	17.9637	17.819	18.026	17.8063	17.7068	17.8872	17.9363	17.8001	0.779997	-0.136198
P82663	MRPS25	28S ribosomal protein S25, mitochondrial	11	11	17.6514	17.7113	17.5814	17.7005	17.5253	17.612	17.648	17.6126	0.219452	-0.0354722
P82664	MRPS10	28S ribosomal protein S10, mitochondrial	9	9	21.2402	20.9795	21.3945	20.4118	20.7083	21.0936	21.2047	20.7379	0.942974	-0.466841
P82673	MRPS35	28S ribosomal protein S35, mitochondrial	21	21	20.7763	20.8389	21.0337	20.6532	20.9191	20.9224	20.883	20.8316	0.16372	-0.0514069
P82675	MRPS5	28S ribosomal protein S5, mitochondrial	17	17	18.2079	18.265	18.2037	18.1878	18.3809	18.2477	18.2255	18.2721	0.315762	0.0465984
P82909	MRPS36	28S ribosomal protein S36, mitochondrial	4	4	15.7541	15.546	16.1561	14.9962	15.3084	16.0712	15.8188	15.4586	0.419184	-0.360159
P82912	MRPS11	28S ribosomal protein S11, mitochondrial	5	5	18.0183	18.0281	18.1675	18.2926	17.8528	18.0229	18.0713	18.0561	0.037624	-0.0151774
P82914	MRPS15	28S ribosomal protein S15, mitochondrial	10	10	16.7985	16.7277	16.8436	16.8245	16.5975	16.5896	16.7899	16.6705	0.640826	-0.11939
P82921	MRPS21	28S ribosomal protein S21, mitochondrial	4	4	16.1366	16.139	16.5792	16.1468	15.9434	15.9547	16.2849	16.015	0.770917	-0.269952
P82930	MRPS34	28S ribosomal protein S34, mitochondrial	13	13	19.4751	19.2165	19.3615	19.4187	19.2513	19.3708	19.351	19.3469	0.015292	-0.00414785
P82932	MRPS6	28S ribosomal protein S6, mitochondrial	6	6	16.457	15.8486	16.5022	16.3097	15.7345	15.9089	16.2692	15.9844	0.453022	-0.284867
P82933	MRPS9	28S ribosomal protein S9, mitochondrial	31	31	20.7243	20.7344	20.8117	20.4537	20.7137	20.7947	20.7568	20.654	0.409818	-0.102781
P82970	HMGN5	High mobility group nucleosome-binding domain-containing protein 5	1	1	13.1311	13.9828	13.7458	13.7734	12.8523	13.1979	13.6199	13.2746	0.39475	-0.345373
P82979	SARNP	SAP domain-containing ribonucleoprotein	7	7	17.0558	16.9096	16.9758	16.9889	16.848	16.6355	16.9804	16.8241	0.634279	-0.156294
P83369	LSM11	U7 snRNA-associated Sm-like protein LSm11	5	5	14.1596	14.2295	14.2414	14.3277	14.2006	14.3628	14.2101	14.297	0.715649	0.0868762
P83436	COG7	Conserved oligomeric Golgi complex subunit 7	20	20	15.7213	15.6842	15.733	15.6512	15.5653	15.6092	15.7129	15.6086	1.64866	-0.104299
P83731	RPL24	60S ribosomal protein L24	10	10	20.7635	21.0777	20.6981	21.0008	21.0605	21.071	20.8464	21.0441	0.762851	0.197654
P83881;Q969Q0	RPL36A	60S ribosomal protein L36a	2	8	20.1329	20.647	20.0976	20.5026	20.479	20.5422	20.2925	20.5079	0.531626	0.215417
P83916	CBX1	Chromobox protein homolog 1	6	6	16.4154	16.2529	16.2495	16.0092	16.4777	16.4745	16.3059	16.3205	0.0296458	0.0145384
P84022	SMAD3	Mothers against decapentaplegic homolog 3	1	1	13.5016	13.7664	13.52	13.4195	13.2737	13.7911	13.596	13.4948	0.224535	-0.101203
P61204;P84077	ARF1	ADP-ribosylation factor 1	2	16	20.8535	20.7509	20.7165	20.5502	20.5445	20.4905	20.7737	20.5284	2.24775	-0.245288
P84085	ARF5	ADP-ribosylation factor 5	8	8	18.4911	18.3653	18.4004	18.1688	18.3346	18.4695	18.4189	18.3243	0.426915	-0.0946312
P84090	ERH	Enhancer of rudimentary homolog	3	3	15.7463	15.1562	15.7816	15.2064	14.6955	15.1904	15.5614	15.0308	0.943097	-0.530589
P84095	RHOG	Rho-related GTP-binding protein RhoG	9	10	17.3763	17.2416	17.2488	17.3074	17.2699	17.0199	17.2889	17.1991	0.375754	-0.089859
P84098	RPL19	60S ribosomal protein L19	13	13	23.7747	23.2665	23.4213	23.5917	22.9757	23.6616	23.4875	23.4097	0.105985	-0.0778135
P84101	SERF2	Small EDRK-rich factor 2	2	2	17.0532	17.0076	17.1371	16.8623	16.996	16.6906	17.066	16.8497	1.05679	-0.216305
P84103	SRSF3	Serine/arginine-rich splicing factor 3	6	6	21.0876	21.0424	20.9648	21.0784	21.0031	20.8119	21.0316	20.9645	0.315337	-0.0671037
P85037	FOXK1	Forkhead box protein K1	18	18	17.1315	17.0302	17.0552	17.2027	17.1892	17.1301	17.0723	17.174	1.26452	0.101695
P85298	ARHGAP8	Rho GTPase-activating protein 8	13	13	17.1439	17.0591	16.8597	16.8194	16.8333	17.0326	17.0209	16.8951	0.505741	-0.12576
P86791;P86790	CCZ1;CCZ1B	Vacuolar fusion protein CCZ1 homolog B	0	16	16.1395	16.3246	16.3352	16.0288	16.2079	16.3403	16.2664	16.1923	0.26864	-0.074117
P98082	DAB2	Disabled homolog 2	6	6	13.6478	13.6611	13.678	13.4497	13.6531	13.8209	13.6623	13.6412	0.0684523	-0.0211067
P98164	LRP2	Low-density lipoprotein receptor-related protein 2	5	5	13.9627	14.0433	13.4943	13.6051	13.7376	13.7311	13.8334	13.6913	0.331867	-0.142154
P98170	XIAP	E3 ubiquitin-protein ligase XIAP	18	18	15.8756	15.8252	15.6479	15.827	15.9109	15.9888	15.7829	15.9089	0.68771	0.126014
P98172	EFNB1	Ephrin-B1	5	5	14.3283	14.2649	14.0088	14.5158	14.7715	15.1381	14.2007	14.8085	1.38165	0.607809
P98174	FGD1	FYVE, RhoGEF and PH domain-containing protein 1	14	16	15.1864	15.366	15.1417	14.8393	15.3058	15.5028	15.2314	15.216	0.0247348	-0.0153974
P98175;P52756	RBM10	RNA-binding protein 10	32	35	17.9704	17.7914	17.8395	17.8141	18.0809	18.0659	17.8671	17.987	0.517042	0.119879
P98179	RBM3	RNA-binding protein 3	6	6	18.6054	18.6866	18.5276	18.4671	18.5419	18.3323	18.6066	18.4471	0.975077	-0.159444
P98182	ZNF200	Zinc finger protein 200	4	4	14.4628	14.23	14.1412	13.1929	13.9424	12.7676	14.278	13.301	1.28486	-0.976999
P98194	ATP2C1	Calcium-transporting ATPase type 2C member 1	14	14	15.6746	15.4672	15.2246	15.6281	15.3991	15.3774	15.4555	15.4682	0.0279257	0.0127055
P98196	ATP11A	Phospholipid-transporting ATPase IH	5	5	13.4234	13.6475	12.724	12.791	13.1668	13.6175	13.265	13.1918	0.0698115	-0.0731948
P99999	CYCS	Cytochrome c	5	5	15.6145	15.4165	15.1582	15.0737	15.2459	15.2053	15.3964	15.175	0.712611	-0.221413
Q00013	MPP1	55 kDa erythrocyte membrane protein	19	19	17.2401	17.141	17.1544	17.0916	17.2449	17.387	17.1785	17.2412	0.277489	0.0626729
Q00059	TFAM	Transcription factor A, mitochondrial	14	14	18.5577	18.3036	18.543	18.4135	18.3746	17.9194	18.4681	18.2358	0.579072	-0.232278
Q00325	SLC25A3	Phosphate carrier protein, mitochondrial	19	19	21.7361	21.6327	21.66	21.7687	21.7243	21.6294	21.6763	21.7075	0.238857	0.031203
Q00341	HDLBP	Vigilin	69	69	19.252	19.3216	19.3382	19.1535	19.3798	19.3043	19.3039	19.2792	0.126451	-0.0247002
Q00403	GTF2B	Transcription initiation factor IIB	17	17	16.4563	16.1893	16.2675	16.3246	16.525	16.5384	16.3044	16.4626	0.68447	0.158272
Q00534	CDK6	Cyclin-dependent kinase 6	10	10	16.6108	16.7533	16.5433	16.6812	16.5359	16.4957	16.6358	16.571	0.317135	-0.0648321
Q00535	CDK5	Cyclin-dependent-like kinase 5	11	11	17.2806	17.3608	17.3582	17.351	17.2714	17.1599	17.3332	17.2607	0.51837	-0.0724519
Q00536	CDK16	Cyclin-dependent kinase 16	9	15	16.3819	16.3389	16.2014	16.4184	16.032	16.3734	16.3074	16.2746	0.0871765	-0.0328013
Q07002;Q00537	CDK17	Cyclin-dependent kinase 17	5	6	14.7128	14.724	14.4863	14.2649	14.6624	14.2794	14.641	14.4022	0.721365	-0.238826
Q00577	PURA	Transcriptional activator protein Pur-alpha	9	9	18.1805	18.1304	17.9799	18.2701	17.9578	18.0925	18.0969	18.1068	0.030657	0.00989405
Q00587	CDC42EP1	Cdc42 effector protein 1	13	13	16.5352	16.281	16.2281	16.7227	16.595	16.497	16.3481	16.6049	1.04765	0.256771
P53675;Q00610	CLTC	Clathrin heavy chain 1	65	86	18.9294	18.9036	18.7345	18.8599	18.6448	18.5253	18.8558	18.6767	0.70864	-0.179127
Q00613	HSF1	Heat shock factor protein 1	5	5	14.8557	15.3902	14.7427	15.2683	15.3577	15.5187	14.9962	15.3816	0.840922	0.385369
Q00653	NFKB2	Nuclear factor NF-kappa-B p100 subunit	17	17	14.8197	14.6143	14.828	14.5496	14.5734	14.8281	14.754	14.6504	0.385242	-0.103631
Q00688	FKBP3	Peptidyl-prolyl cis-trans isomerase FKBP3	16	16	20.2623	20.3636	20.2988	20.2098	20.2879	20.1339	20.3082	20.2105	0.849583	-0.0977268
Q00765	REEP5	Receptor expression-enhancing protein 5	2	2	15.4771	14.8708	14.7665	14.9009	15.2436	15.3619	15.0381	15.1688	0.191736	0.130658
Q00796	SORD	Sorbitol dehydrogenase	17	17	18.3786	18.3799	18.3596	18.2256	18.2674	18.2797	18.3727	18.2576	2.54523	-0.115135
Q00839	HNRNPU	Heterogeneous nuclear ribonucleoprotein U	50	50	22.3804	22.3367	22.3893	22.3829	22.3034	22.2379	22.3688	22.3081	0.605107	-0.0607198
Q01082	SPTBN1	Spectrin beta chain, non-erythrocytic 1	81	85	17.6024	17.5575	17.655	17.6031	17.5159	17.4781	17.6049	17.5323	0.713326	-0.0726064
P31483;Q01085	TIAL1	Nucleolysin TIAR	10	14	17.6043	17.511	17.5007	17.553	17.4756	17.2725	17.5387	17.4337	0.511905	-0.104972
Q01094	E2F1	Transcription factor E2F1	1	1	13.0049	13.197	13.8319	13.3165	13.9299	13.7853	13.3446	13.6772	0.462053	0.332615
Q01105	SET	Protein SET	5	13	21.6063	21.4309	21.5359	21.26	21.3497	21.9985	21.5244	21.536	0.016228	0.0116533
Q9BRL6;Q01130	SRSF2	Serine/arginine-rich splicing factor 2	1	3	18.936	18.1749	18.2596	18.6361	18.2212	18.1205	18.4568	18.3259	0.172031	-0.1309
Q01167	FOXK2	Forkhead box protein K2	17	18	16.7779	16.8419	16.8117	16.7762	16.8535	16.8548	16.8105	16.8282	0.215323	0.0176767
Q01196	RUNX1	Runt-related transcription factor 1	10	10	15.8498	15.9519	15.8929	15.9602	15.9253	16.0653	15.8982	15.9836	0.764054	0.0853853
Q01415	GALK2	N-acetylgalactosamine kinase	5	5	15.2925	14.8988	15.1363	15.1993	14.8981	15.2458	15.1092	15.1144	0.0108228	0.00518767
Q01433	AMPD2	AMP deaminase 2	19	19	16.4359	16.3493	16.5091	16.301	16.413	16.4244	16.4315	16.3795	0.356583	-0.051988
Q01469	FABP5	Fatty acid-binding protein 5	8	9	18.4217	16.8015	16.1447	15.316	16.1142	16.7227	17.1226	16.051	0.608519	-1.07168
Q01484	ANK2	Ankyrin-2	11	11	14.5078	14.5822	14.3822	14.5114	14.4701	14.6618	14.4907	14.5478	0.278164	0.0570618
Q01518	CAP1	Adenylyl cyclase-associated protein 1	16	17	16.8795	16.8694	16.8859	16.6965	16.6575	16.6339	16.8783	16.6626	3.47429	-0.215651
Q01538	MYT1	Myelin transcription factor 1	1	1	12.4222	11.881	12.3367	11.5739	12.781	10.5362	12.2133	11.6304	0.363082	-0.582895
Q01581	HMGCS1	Hydroxymethylglutaryl-CoA synthase, cytoplasmic	23	25	18.8069	18.6539	18.6733	18.9274	18.5759	18.5376	18.7114	18.6803	0.0826509	-0.031086
Q01650	SLC7A5	Large neutral amino acids transporter small subunit 1	3	4	17.5544	17.1966	17.1603	17.4378	17.1026	17.386	17.3038	17.3088	0.010133	0.00502205
Q01658	DR1	Protein Dr1	1	1	15.3936	14.7233	15.1812	14.6038	15.0837	15.1356	15.0994	14.941	0.239651	-0.15835
Q01664	TFAP4	Transcription factor AP-4	11	11	17.2213	16.9989	16.996	17.0253	17.3199	17.4867	17.072	17.2773	0.595437	0.205233
Q01780	EXOSC10	Exosome component 10	52	52	19.2737	19.2867	19.3437	19.2143	19.4575	19.512	19.3014	19.3946	0.423084	0.0932153
Q01804	OTUD4	OTU domain-containing protein 4	26	26	16.2859	16.6127	16.5355	16.6735	16.891	16.7234	16.478	16.7627	1.12897	0.284605
Q01813	PFKP	ATP-dependent 6-phosphofructokinase, platelet type	36	40	20.3745	20.3494	20.3542	20.3339	20.3859	20.312	20.3593	20.3439	0.265194	-0.0154196
Q01814	ATP2B2	Plasma membrane calcium-transporting ATPase 2	2	2	13.4153	13.2829	12.5014	12.8787	12.7202	13.0174	13.0665	12.8721	0.260008	-0.194376
Q01826;Q9UPW6	SATB1	DNA-binding protein SATB1	12	16	16.8025	16.9359	16.9255	16.7516	16.9762	17.1018	16.888	16.9432	0.190566	0.0552565
Q01831	XPC	DNA repair protein complementing XP-C cells	29	29	16.9039	16.9993	16.783	16.9648	17.1029	17.2991	16.8954	17.1223	0.918086	0.226887
Q01844	EWSR1	RNA-binding protein EWS	7	7	20.6051	20.7268	20.6682	20.6961	20.5474	20.4631	20.6667	20.5689	0.567034	-0.0978235
Q01850	CDR2	Cerebellar degeneration-related protein 2	13	13	16.1553	16.0639	16.3618	16.0728	15.7746	15.9878	16.1937	15.9451	0.929565	-0.248609
Q01968	OCRL	Inositol polyphosphate 5-phosphatase OCRL	40	40	17.4833	17.4621	17.5107	17.3418	17.5328	17.5925	17.4854	17.489	0.0157306	0.00364939
Q01970	PLCB3	1-phosphatidylinositol 4,5-bisphosphate phosphodiesterase beta-3	13	13	15.4118	15.194	15.2062	15.1197	15.3613	15.1852	15.2706	15.222	0.183422	-0.0485945
Q01973	ROR1	Inactive tyrosine-protein kinase transmembrane receptor ROR1	9	10	15.7128	15.5589	15.3858	15.5536	15.6153	15.7328	15.5525	15.6339	0.306872	0.0814037
Q01974	ROR2	Tyrosine-protein kinase transmembrane receptor ROR2	5	5	14.0351	13.8735	14.0495	14.2494	13.8803	13.9946	13.986	14.0414	0.170405	0.0553745
Q02040	AKAP17A	A-kinase anchor protein 17A	18	18	17.7165	17.8057	17.694	17.8939	17.8392	17.7882	17.7387	17.8404	1.04374	0.101688
Q02078	MEF2A	Myocyte-specific enhancer factor 2A	1	1	13.9189	14.4455	14.5752	13.8819	14.2755	13.8111	14.3132	13.9895	0.58408	-0.323745
Q02086	SP2	Transcription factor Sp2	6	6	15.6015	15.5002	15.7654	15.6896	15.7115	15.9228	15.6224	15.7746	0.640714	0.152231
Q02108	GUCY1A1	Guanylate cyclase soluble subunit alpha-1	7	7	14.5632	14.4553	14.3024	14.9638	14.8276	14.7806	14.4403	14.8573	1.95284	0.417043
Q02218	OGDH	2-oxoglutarate dehydrogenase, mitochondrial	15	21	15.6957	15.7092	15.7162	15.7893	15.5832	15.7583	15.7071	15.7103	0.0165697	0.00321833
Q02224	CENPE	Centromere-associated protein E	21	21	14.5502	14.8966	14.6051	14.8157	14.9222	14.8594	14.684	14.8658	0.745988	0.181768
Q02241	KIF23	Kinesin-like protein KIF23	51	51	18.3491	18.7053	18.6168	18.4848	18.7871	18.8104	18.5571	18.6941	0.384813	0.137042
Q02252	ALDH6A1	Methylmalonate-semialdehyde dehydrogenase [acylating], mitochondrial	5	5	15.122	15.0048	15.0801	14.9659	14.9337	14.8095	15.069	14.903	1.32226	-0.165926
Q02383	SEMG2	Semenogelin-2	3	3	14.4776	13.3498	12.6197	12.2322	13.631	13.3645	13.4823	13.0759	0.23107	-0.406463
Q02386	ZNF45	Zinc finger protein 45	6	6	13.4823	13.19	13.8306	13.0186	13.4009	13.4555	13.501	13.2917	0.381456	-0.209269
Q02413	DSG1	Desmoglein-1	31	31	20.3633	18.2788	18.4771	17.5144	17.2228	18.9168	19.0397	17.8847	0.613299	-1.15504
Q02447	SP3	Transcription factor Sp3	5	5	15.4159	15.4983	14.8688	15.0335	14.8165	14.8368	15.261	14.8956	0.807481	-0.365441
Q02487	DSC2	Desmocollin-2	1	1	15.4325	13.8632	11.9329	14.3587	12.0294	12.6315	13.7429	13.0065	0.23546	-0.736345
Q02543	RPL18A	60S ribosomal protein L18a	12	12	20.6876	20.9172	20.7102	20.6232	20.8082	20.7661	20.7716	20.7325	0.159428	-0.0391127
Q02548	PAX5	Paired box protein Pax-5	1	1	13.3291	15.7997	12.6204	12.2073	13.4274	15.7536	13.9164	13.7961	0.0285191	-0.120344
Q02750	MAP2K1	Dual specificity mitogen-activated protein kinase kinase 1	8	8	19.1127	19.0135	19.1337	19.1084	18.9552	18.9144	19.0866	18.9927	0.603415	-0.0939318
Q02790	FKBP4	Peptidyl-prolyl cis-trans isomerase FKBP4	30	30	17.7027	17.5276	17.5601	17.6664	17.3199	17.4204	17.5968	17.4689	0.478163	-0.127902
Q02809	PLOD1	Procollagen-lysine,2-oxoglutarate 5-dioxygenase 1	29	29	17.0408	16.8868	16.8695	17.014	16.8396	16.8128	16.9323	16.8888	0.201509	-0.0435575
Q02833	RASSF7	Ras association domain-containing protein 7	8	8	15.7758	15.7973	15.5649	15.4197	15.6307	15.757	15.7127	15.6025	0.375003	-0.110186
Q02878	RPL6	60S ribosomal protein L6	20	20	23.1907	23.3678	23.31	23.3626	23.2969	23.2613	23.2895	23.3069	0.10437	0.0173887
Q02880	TOP2B	DNA topoisomerase 2-beta	29	29	16.1191	16.0525	16.109	16.0129	16.1988	16.2467	16.0935	16.1528	0.328257	0.0592639
Q02930	CREB5	Cyclic AMP-responsive element-binding protein 5	4	4	14.5646	14.1382	14.3518	14.2204	14.0816	14.5816	14.3516	14.2945	0.106494	-0.0570526
Q02952	AKAP12	A-kinase anchor protein 12	32	32	16.3428	16.476	16.5472	16.2554	16.3968	16.4795	16.4554	16.3773	0.368155	-0.0780958
Q02978	SLC25A11	Mitochondrial 2-oxoglutarate/malate carrier protein	18	18	19.6607	19.4564	19.6665	19.5907	19.5342	19.5178	19.5945	19.5476	0.257756	-0.0469729
Q03001	DST	Dystonin	106	106	16.3255	16.5584	16.3449	16.502	16.4824	16.4656	16.4096	16.4833	0.416495	0.0737254
Q03014	HHEX	Hematopoietically-expressed homeobox protein HHEX	4	4	15.8547	16.096	16.4386	16.1327	16.2222	16.4383	16.1298	16.2644	0.282122	0.134586
Q03111	MLLT1	Protein ENL	5	5	14.9025	14.9764	15.0892	15.104	15.4432	15.3569	14.9894	15.3014	1.26904	0.312006
Q03112	MECOM	Histone-lysine N-methyltransferase MECOM	32	40	17.3854	17.5058	17.5117	17.3722	17.6201	17.5992	17.4676	17.5305	0.283464	0.062884
Q03113	GNA12	Guanine nucleotide-binding protein subunit alpha-12	1	1	13.5025	13.0229	13.3602	13.4108	11.7137	13.2217	13.2952	12.7821	0.389441	-0.513118
Q03135	CAV1	Caveolin-1	4	5	17.7308	17.3046	17.3848	17.218	17.3844	17.521	17.4734	17.3745	0.248855	-0.0989208
Q03154	ACY1	Aminoacylase-1	1	1	12.942	13.4173	12.935	13.7535	12.8743	12.4015	13.0981	13.0098	0.0724954	-0.0883172
Q03164	KMT2A	Histone-lysine N-methyltransferase 2A	91	97	17.0569	17.2271	17.0835	17.318	17.2835	17.217	17.1225	17.2728	1.16605	0.150297
Q03188	CENPC	Centromere protein C	31	31	16.4608	16.7533	16.5171	16.5822	16.8453	16.7609	16.5771	16.7294	0.571897	0.152355
Q03252	LMNB2	Lamin-B2	30	30	18.7952	18.7872	18.7399	18.8201	18.5691	18.574	18.7741	18.6544	0.638011	-0.119703
Q03393	PTS	6-pyruvoyl tetrahydrobiopterin synthase	1	1	14.6264	14.6692	15.1751	15.1336	14.4283	15.2571	14.8236	14.9397	0.137214	0.116109
Q03426	MVK	Mevalonate kinase	8	8	14.7946	14.6895	14.7908	15.1551	14.5121	14.8947	14.7583	14.854	0.193244	0.0956771
Q03468	ERCC6	DNA excision repair protein ERCC-6	41	41	15.6667	15.8232	15.5236	15.63	15.9721	15.9552	15.6712	15.8524	0.572002	0.18126
Q03518	TAP1	Antigen peptide transporter 1	8	8	15.5046	15.1356	15.1	15.6131	14.9735	15.1523	15.2467	15.2463	0.000648422	-0.000458082
Q03519	TAP2	Antigen peptide transporter 2	7	7	15.4943	15.1875	15.163	15.2197	14.9937	15.0869	15.2816	15.1001	0.656502	-0.181497
Q03701	CEBPZ	CCAAT/enhancer-binding protein zeta	40	40	17.3893	17.3794	17.3033	17.4849	17.427	17.5212	17.3573	17.4777	1.44923	0.120358
Q03933	HSF2	Heat shock factor protein 2	12	14	16.4648	16.5433	16.5497	16.4491	16.7754	16.9314	16.5193	16.7187	0.619369	0.199391
Q9HBT8;O75346;Q96H40;Q03936;Q03938;Q9NV72;Q5VIY5;Q8IW36;Q8TB69;Q76KX8;A6NP11;P0CJ79;Q5FWF6;Q6ZN08;Q15928;O14628;Q9H7R5;Q9Y2Q1;Q8N859;P17035;Q86XN6;A8MT65;Q96IR2;Q96LW1;Q96JC4;Q8NB42;Q8IYB9;Q5HY98;Q5JVG8;Q96JL9;P59923;Q9P2J8;A6NN14;Q96SE7;Q08AN1;Q3MIS6;O60765;P17039;P0CB33;Q7L2R6;Q86XU0;A2RRD8;Q8WV37;Q3SXZ3;Q15929;Q8N9Z0;P0DPD5;Q6ZN06;Q86YE8;B4DXR9;Q8IYX0	ZNF92	Zinc finger protein 92	2	7	16.0397	16.2524	16.0747	16.2537	16.5841	16.4062	16.1223	16.4146	1.18527	0.292388
Q04206	RELA	Transcription factor p65	14	14	15.8113	15.6957	15.6751	15.7702	15.7472	15.6584	15.7274	15.7253	0.0128463	-0.00211493
Q04323	UBXN1	UBX domain-containing protein 1	5	5	16.734	16.3424	16.7607	16.4782	16.3619	16.3108	16.6124	16.3836	0.727327	-0.228733
Q04637	EIF4G1	Eukaryotic translation initiation factor 4 gamma 1	57	62	20.8874	20.9723	20.9694	20.7636	20.9854	20.9639	20.943	20.9043	0.195914	-0.0387033
Q04656	ATP7A	Copper-transporting ATPase 1	12	13	14.6965	14.9929	14.8815	15.0289	15.1238	15.0698	14.8569	15.0742	1.1263	0.217204
Q04721	NOTCH2	Neurogenic locus notch homolog protein 2	14	16	15.3849	15.4395	15.1863	15.5431	15.4027	15.4028	15.3369	15.4495	0.554068	0.112596
Q04727;Q04724	TLE1	Transducin-like enhancer protein 1	2	6	16.3512	16.457	16.4229	16.3145	16.6594	16.6534	16.4104	16.5424	0.486497	0.132093
Q04727;Q04725;Q04726;Q04724	TLE3	Transducin-like enhancer protein 3	14	21	16.8408	16.9605	17.0452	16.8125	17.1047	17.2296	16.9488	17.0489	0.296053	0.100089
Q04759	PRKCQ	Protein kinase C theta type	12	12	14.932	14.567	14.7226	15.0317	14.721	14.9314	14.7405	14.8947	0.478593	0.154188
Q04760	GLO1	Lactoylglutathione lyase	10	10	18.2971	17.9581	18.1047	17.8996	18.0244	18.3224	18.12	18.0821	0.0841704	-0.0378482
Q04837	SSBP1	Single-stranded DNA-binding protein, mitochondrial	9	9	19.1715	19.0722	19.0179	19.2747	18.7987	18.8159	19.0872	18.9631	0.312547	-0.124111
Q04864	REL	Proto-oncogene c-Rel	7	7	15.3796	14.8948	14.8777	15.1189	15.1027	15.2916	15.0507	15.1711	0.275713	0.120369
Q04917	YWHAH	14-3-3 protein eta	9	9	16.3623	16.0392	16.4317	16.1197	15.6557	15.9676	16.2777	15.9143	0.931276	-0.363435
Q04941	PLP2	Proteolipid protein 2	1	1	14.5096	13.142	12.9382	13.7928	12.814	13.7612	13.53	13.456	0.0428293	-0.0739514
Q05048	CSTF1	Cleavage stimulation factor subunit 1	12	12	18.1454	18.0936	18.2384	17.9818	18.2232	18.2466	18.1591	18.1505	0.0305299	-0.00858243
Q8NDH6;Q05084	ICA1	Islet cell autoantigen 1	2	4	13.8327	13.9607	13.643	13.702	13.8519	14.4108	13.8121	13.9882	0.305749	0.176096
Q05086	UBE3A	Ubiquitin-protein ligase E3A	29	29	17.3007	17.3764	17.2845	17.3872	17.3246	17.2722	17.3205	17.328	0.0594885	0.00750097
Q05193	DNM1	Dynamin-1	22	24	16.2277	16.0395	16.0557	16.273	16.0421	15.9942	16.1076	16.1031	0.0142687	-0.004529
Q05209	PTPN12	Tyrosine-protein phosphatase non-receptor type 12	12	12	14.7323	14.6747	14.9006	14.5169	14.7349	14.8998	14.7692	14.7172	0.14905	-0.052001
Q05397	PTK2	Focal adhesion kinase 1	16	17	15.3269	15.5278	15.3377	15.5538	15.4647	15.396	15.3975	15.4715	0.392325	0.0740277
Q05481;Q8IYB9	ZNF91	Zinc finger protein 91	1	3	14.9406	15.0292	14.7895	14.4262	14.9333	15.4726	14.9198	14.944	0.0262227	0.024257
Q05513	PRKCZ	Protein kinase C zeta type	8	8	15.7507	15.3076	15.4826	15.3512	15.3917	14.9788	15.5137	15.2406	0.673693	-0.273097
Q05519	SRSF11	Serine/arginine-rich splicing factor 11	9	9	17.9038	18.2621	18.1638	18.2603	18.1685	18.2595	18.1099	18.2294	0.465193	0.11956
Q05639	EEF1A2	Elongation factor 1-alpha 2	11	25	24.4265	24.3854	24.3078	24.3216	24.2125	24.1868	24.3732	24.2403	1.15655	-0.132925
Q05655	PRKCD	Protein kinase C delta type	22	23	15.9203	15.893	15.9742	16.0075	15.7847	15.8099	15.9292	15.8674	0.344369	-0.0618448
Q05682	CALD1	Caldesmon	20	20	17.766	17.6196	17.6428	17.4892	17.6705	17.7306	17.6762	17.6301	0.208195	-0.0460587
Q05707	COL14A1	Collagen alpha-1(XIV) chain	5	5	14.2622	13.5569	13.4578	13.8978	13.3247	13.6684	13.759	13.6303	0.159258	-0.12866
Q05823	RNASEL	2-5A-dependent ribonuclease	4	4	14.3489	13.917	14.2191	14.2517	14.0077	13.9759	14.1617	14.0784	0.20812	-0.0832431
Q05932	FPGS	Folylpolyglutamate synthase, mitochondrial	4	4	15.2426	15.505	15.472	14.7895	15.1773	15.2749	15.4065	15.0806	0.895991	-0.325962
Q05BQ5	MBTD1	MBT domain-containing protein 1	13	13	16.8948	16.7836	16.902	16.8615	16.9606	17.294	16.8601	17.0387	0.584227	0.178515
Q05D32	CTDSPL2	CTD small phosphatase-like protein 2	5	5	15.2026	15.6373	15.3791	15.1464	15.6477	15.5719	15.4063	15.4553	0.0867152	0.0490309
Q05DH4	FHIP1A	FHF complex subunit HOOK interacting protein 1A	8	8	14.9871	15.235	15.2828	14.9567	15.3009	15.1978	15.1683	15.1518	0.0409892	-0.0165141
Q06124	PTPN11	Tyrosine-protein phosphatase non-receptor type 11	24	24	17.9378	18.0949	18.0303	18.1765	17.9132	17.976	18.021	18.0219	0.00333088	0.000932693
Q06136	KDSR	3-ketodihydrosphingosine reductase	3	3	15.6788	15.088	15.5411	15.3805	15.5734	15.3861	15.4359	15.4467	0.0188764	0.0107485
Q06190;Q9Y5P8	PPP2R3A	Serine/threonine-protein phosphatase 2A regulatory subunit B'' subunit alpha	8	9	14.4029	14.4153	14.6567	14.5203	14.6925	14.6258	14.4916	14.6129	0.556172	0.121236
Q06203	PPAT	Amidophosphoribosyltransferase	19	19	16.9203	16.686	16.7835	16.7281	16.6776	16.7753	16.7966	16.727	0.400254	-0.0695858
Q06210	GFPT1	Glutamine--fructose-6-phosphate aminotransferase [isomerizing] 1	29	35	18.2318	18.2801	18.2492	18.2146	18.2675	18.225	18.2537	18.2357	0.347365	-0.0179793
Q06265	EXOSC9	Exosome complex component RRP45	12	12	18.3676	18.3513	18.2185	18.292	18.6577	18.5299	18.3125	18.4932	0.704452	0.180773
Q06323	PSME1	Proteasome activator complex subunit 1	5	5	14.917	14.9161	14.9933	15.164	15.0711	14.9969	14.9421	15.0773	1.16235	0.135218
Q9UBG7;Q06330	RBPJ	Recombining binding protein suppressor of hairless	13	14	15.7618	15.9699	15.7171	15.6825	15.9009	15.7367	15.8163	15.7734	0.157827	-0.0428979
Q06413	MEF2C	Myocyte-specific enhancer factor 2C	2	2	13.2552	13.5964	12.7163	13.4786	13.3866	13.2989	13.1893	13.388	0.310257	0.198715
Q06481	APLP2	Amyloid-like protein 2	6	6	14.2033	13.4662	15.2378	13.7866	13.4884	14.1214	14.3025	13.7988	0.389357	-0.503686
Q06546	GABPA	GA-binding protein alpha chain	16	16	17.3937	17.504	17.4833	17.1912	17.642	17.7381	17.4603	17.5238	0.136165	0.0634321
Q06587	RING1	E3 ubiquitin-protein ligase RING1	9	9	17.669	17.6076	17.6468	17.6564	17.7181	17.8159	17.6411	17.7301	0.828285	0.0889753
Q06609	RAD51	DNA repair protein RAD51 homolog 1	7	7	15.8108	16.0803	16.2468	16.1035	16.1909	16.0541	16.0459	16.1162	0.203566	0.0702435
Q06787	FMR1	Synaptic functional regulator FMR1	22	22	16.9294	16.9518	16.7359	16.7427	16.7956	16.7495	16.8724	16.7626	0.710924	-0.109769
Q06830	PRDX1	Peroxiredoxin-1	14	18	21.046	20.7854	20.8526	20.8485	20.7991	21.0021	20.8947	20.8832	0.0392994	-0.011474
Q07002	CDK18	Cyclin-dependent kinase 18	4	4	13.5535	13.5686	14.5228	13.903	13.9177	14.4649	13.8816	14.0952	0.225618	0.213573
Q07020	RPL18	60S ribosomal protein L18	11	11	22.8847	22.7993	22.9567	22.8761	22.7985	23.0643	22.8802	22.913	0.132319	0.0327466
Q07021	C1QBP	Complement component 1 Q subcomponent-binding protein, mitochondrial	8	8	21.5434	21.3774	21.6754	21.3996	21.5381	21.3775	21.5321	21.4384	0.396992	-0.0936979
Q07065	CKAP4	Cytoskeleton-associated protein 4	32	32	18.4642	18.2901	18.3294	18.5322	18.2864	18.2146	18.3613	18.3444	0.0529127	-0.0168559
Q07157	TJP1	Tight junction protein ZO-1	72	73	18.6162	18.6841	18.7728	18.8797	19.1299	19.0774	18.691	19.029	1.72352	0.337964
Q07352	ZFP36L1	mRNA decay activator protein ZFP36L1	3	3	13.4517	14.1368	13.863	14.1979	13.7907	14.3285	13.8172	14.1057	0.489574	0.288486
Q07617	SPAG1	Sperm-associated antigen 1	6	6	13.623	13.8024	13.4698	13.6062	13.3615	13.7852	13.6317	13.5843	0.109974	-0.0474017
Q07666	KHDRBS1	KH domain-containing, RNA-binding, signal transduction-associated protein 1	11	15	20.3662	20.5037	20.2903	20.3757	20.3431	20.1871	20.3867	20.302	0.423817	-0.0847702
Q07812	BAX	Apoptosis regulator BAX	1	1	13.3019	12.4804	13.3074	12.447	12.8145	13.3904	13.0299	12.884	0.138916	-0.14591
Q07820	MCL1	Induced myeloid leukemia cell differentiation protein Mcl-1	6	6	14.9323	14.7779	15.1172	14.9367	15.3144	14.892	14.9425	15.0477	0.251151	0.105173
Q07864	POLE	DNA polymerase epsilon catalytic subunit A	71	71	16.8693	16.9197	16.7911	16.908	17.0522	16.9712	16.8601	16.9771	0.978697	0.117062
Q07866	KLC1	Kinesin light chain 1	25	36	18.707	18.824	18.8738	18.5579	18.7575	18.8054	18.8016	18.7069	0.450308	-0.0946579
Q07890;Q07889	SOS1	Son of sevenless homolog 1	8	11	14.6148	14.3841	14.6627	14.4195	14.401	14.3478	14.5539	14.3894	0.862594	-0.164423
Q07912	TNK2	Activated CDC42 kinase 1	2	2	13.2073	12.9024	13.8157	13.6715	13.0842	13.2197	13.3085	13.3252	0.0171955	0.016669
Q07955	SRSF1	Serine/arginine-rich splicing factor 1	18	18	19.9169	19.9631	19.7874	19.9197	19.8351	19.7134	19.8892	19.8227	0.345428	-0.0664202
Q07960	ARHGAP1	Rho GTPase-activating protein 1	11	11	16.2313	16.0771	16.4044	16.1755	15.9209	15.9221	16.2376	16.0061	0.846878	-0.231437
Q08050	FOXM1	Forkhead box protein M1	11	11	15.234	15.2725	15.503	14.9836	15.5085	15.5864	15.3365	15.3595	0.0376783	0.0230039
Q08117	TLE5	TLE family member 5	1	1	14.6254	14.0095	14.6993	14.4446	13.5727	13.4264	14.4447	13.8146	0.75024	-0.630161
Q08170	SRSF4	Serine/arginine-rich splicing factor 4	7	7	16.701	16.4927	16.4294	16.3844	16.521	16.4994	16.541	16.4683	0.323403	-0.0727647
Q08188	TGM3	Protein-glutamine gamma-glutamyltransferase E	21	21	18.8079	18.4413	17.1483	16.69	16.084	17.7018	18.1325	16.8253	0.882564	-1.30721
Q08209;P16298;P48454	PPP3CA	Serine/threonine-protein phosphatase 2B catalytic subunit alpha isoform	3	8	15.6618	15.6791	15.6201	15.6154	15.7661	15.778	15.6537	15.7199	0.528179	0.0662092
Q08211	DHX9	ATP-dependent RNA helicase A	73	73	20.953	21.0063	21.0213	20.9638	21.0129	20.9244	20.9935	20.967	0.331832	-0.0265236
Q08257	CRYZ	Quinone oxidoreductase	12	12	16.9321	16.9174	16.8144	16.7794	16.5943	16.5683	16.888	16.6473	1.46784	-0.240673
Q08357	SLC20A2	Sodium-dependent phosphate transporter 2	1	1	13.1765	14.5757	12.6817	13.9025	14.3767	14.6117	13.478	14.297	0.607673	0.818999
Q08378	GOLGA3	Golgin subfamily A member 3	81	81	17.8821	18.1006	18.0653	18.0361	18.1765	18.0371	18.016	18.0832	0.337859	0.067241
Q08379	GOLGA2	Golgin subfamily A member 2	16	16	15.3189	15.295	15.0767	15.2152	14.9734	15.3116	15.2302	15.1667	0.191906	-0.0634524
Q08380	LGALS3BP	Galectin-3-binding protein	15	15	17.0982	16.9363	17.0451	17.1082	17.0349	17.0507	17.0265	17.0646	0.292917	0.0380573
Q08426	EHHADH	Peroxisomal bifunctional enzyme	17	17	15.2517	15.2351	15.4736	15.5918	15.3095	15.1767	15.3202	15.3593	0.0969826	0.0391636
Q08431	MFGE8	Lactadherin	2	2	14.0926	13.1515	12.5122	12.5137	13.4263	12.3019	13.2521	12.7473	0.367579	-0.504765
Q08495	DMTN	Dematin	2	2	14.9595	13.3077	14.0591	13.6195	14.1202	14.1867	14.1088	13.9754	0.0933412	-0.133364
Q08499	PDE4D	cAMP-specific 3',5'-cyclic phosphodiesterase 4D	5	5	14.1394	13.3512	13.8388	13.0945	13.19	12.7776	13.7765	13.0207	1.35204	-0.755786
Q08554	DSC1	Desmocollin-1	24	24	20.7913	18.8947	19.1728	18.2551	17.9537	19.5038	19.6196	18.5709	0.621978	-1.04873
Q08752	PPID	Peptidyl-prolyl cis-trans isomerase D	3	3	13.9205	14.5819	14.3019	13.9362	14.0312	14.0038	14.2681	13.9904	0.647704	-0.277693
Q08945	SSRP1	FACT complex subunit SSRP1	30	30	19.2535	19.4778	19.4753	19.0234	19.6352	19.6574	19.4022	19.4387	0.0570986	0.0364501
Q08999	RBL2	Retinoblastoma-like protein 2	4	4	13.8517	13.9379	13.9266	13.9145	13.6236	14.2715	13.9054	13.9366	0.0569368	0.0311886
Q08AD1	CAMSAP2	Calmodulin-regulated spectrin-associated protein 2	41	41	16.1383	16.2827	16.3252	16.1588	16.4479	16.4762	16.2487	16.3609	0.410564	0.112217
Q08AE8	SPIRE1	Protein spire homolog 1	7	7	14.5104	14.3075	14.2134	14.4492	14.6692	14.9833	14.3438	14.7006	0.937112	0.356796
Q08AF3	SLFN5	Schlafen family member 5	3	3	13.0206	12.2995	12.6332	14.1422	13.4625	13.0659	12.6511	13.5569	1.12975	0.905767
Q08AM6	VAC14	Protein VAC14 homolog	19	19	16.6525	16.5894	16.708	16.7395	16.597	16.4847	16.65	16.6071	0.203662	-0.0429007
Q08J23	NSUN2	RNA cytosine C(5)-methyltransferase NSUN2	52	52	19.3462	19.3581	19.3608	19.3594	19.2959	19.2506	19.355	19.302	0.766501	-0.0530593
Q09013	DMPK	Myotonin-protein kinase	1	1	15.7948	16.1204	15.9068	15.953	15.7284	15.8975	15.9406	15.8597	0.278367	-0.0809959
Q09019	DMWD	Dystrophia myotonica WD repeat-containing protein	7	7	14.1468	14.5689	14.1908	14.647	14.3367	14.4473	14.3022	14.477	0.467562	0.174867
Q09028	RBBP4	Histone-binding protein RBBP4	5	5	20.3686	20.3908	20.1047	20.3599	20.5087	20.2487	20.288	20.3724	0.286738	0.08439
Q09161	NCBP1	Nuclear cap-binding protein subunit 1	26	26	17.0525	16.7536	16.7953	16.8098	16.6755	16.7168	16.8672	16.734	0.585021	-0.13314
Q09472	EP300	Histone acetyltransferase p300	17	17	14.3621	14.6779	14.7987	14.7766	14.9858	14.7643	14.6129	14.8422	0.703513	0.229299
Q09666	AHNAK	Neuroblast differentiation-associated protein AHNAK	239	240	18.9198	18.9799	18.8605	19.0319	18.8821	18.8177	18.9201	18.9106	0.0447455	-0.00945854
Q0D2I5;Q5TF58	IFFO1	Non-homologous end joining factor IFFO1	4	8	14.8645	15.3722	15.3372	15.6362	15.8423	15.4942	15.1913	15.6576	1.13978	0.466271
Q0IIM8	TBC1D8B	TBC1 domain family member 8B	10	11	14.2727	14.4525	14.3549	14.4142	14.1812	14.6248	14.3601	14.4067	0.123423	0.0466792
Q0JRZ9	FCHO2	F-BAR domain only protein 2	15	15	14.7257	14.9938	15.255	15.0363	15.3501	15.2377	14.9915	15.2081	0.535749	0.216533
Q0P6H9	TMEM62	Transmembrane protein 62	3	3	14.821	14.7236	14.7823	14.8944	15.2395	14.59	14.7756	14.9079	0.280718	0.132343
Q0PNE2	ELP6	Elongator complex protein 6	17	17	17.0457	17.0788	16.9771	16.8118	17.2198	17.3311	17.0338	17.1209	0.209919	0.0870622
Q0VDF9	HSPA14	Heat shock 70 kDa protein 14	18	18	16.7466	16.783	16.8382	16.7804	16.5736	16.5248	16.7893	16.6263	0.920297	-0.16302
Q0VDG4	SCRN3	Secernin-3	1	1	12.6692	12.9721	12.2447	13.11	12.0066	12.2501	12.6287	12.4556	0.164756	-0.173102
Q0VF96	CGNL1	Cingulin-like protein 1	5	5	12.4087	13.9197	13.6686	12.8728	13.744	13.3542	13.3323	13.3237	0.00536018	-0.00868575
Q10471	GALNT2	Polypeptide N-acetylgalactosaminyltransferase 2	2	2	14.3111	12.774	14.2396	14.4844	14.3961	14.2705	13.7749	14.3837	0.531349	0.608772
Q10472;Q8IUC8	GALNT1	Polypeptide N-acetylgalactosaminyltransferase 1	2	3	14.2133	14.2892	14.3917	14.1715	14.2629	14.0276	14.2981	14.154	0.77393	-0.144097
Q10567	AP1B1	AP-1 complex subunit beta-1	25	25	17.2887	17.163	17.1765	17.3573	17.1266	17.0462	17.2094	17.1767	0.117341	-0.0326926
Q10570	CPSF1	Cleavage and polyadenylation specificity factor subunit 1	44	44	17.541	17.3924	17.3984	17.5528	17.4115	17.4137	17.4439	17.4593	0.0807556	0.0154158
Q10713	PMPCA	Mitochondrial-processing peptidase subunit alpha	8	8	14.5508	14.4665	14.3584	14.0022	14.3302	14.3627	14.4586	14.2317	0.821608	-0.226824
Q12756	KIF1A	Kinesin-like protein KIF1A	40	55	17.195	17.2581	17.2045	17.2114	17.2562	17.3566	17.2192	17.2747	0.515492	0.0554752
Q12765	SCRN1	Secernin-1	2	2	13.1406	13.0625	11.7479	13.0825	12.6875	12.3267	12.6503	12.6989	0.0326926	0.0486037
Q12766	HMGXB3	HMG domain-containing protein 3	3	3	12.7145	13.2722	13.0788	12.9893	12.844	13.2913	13.0218	13.0415	0.0316097	0.0196883
Q12768	WASHC5	WASH complex subunit 5	28	28	15.7931	15.8094	15.7066	15.8312	15.6766	15.6322	15.7697	15.7133	0.342074	-0.0563981
Q12769	NUP160	Nuclear pore complex protein Nup160	43	43	17.7417	17.7471	17.7559	17.7575	17.7537	17.6711	17.7482	17.7274	0.296436	-0.0208232
Q12770	SCAP	Sterol regulatory element-binding protein cleavage-activating protein	1	1	13.1468	12.9481	13.2856	12.9987	13.8327	13.5513	13.1268	13.4609	0.562063	0.334089
Q12772	SREBF2	Sterol regulatory element-binding protein 2	10	10	15.1318	14.9606	15.1276	15.009	15.4037	15.2873	15.0733	15.2333	0.544036	0.159998
Q12774	ARHGEF5	Rho guanine nucleotide exchange factor 5	19	19	14.4832	14.9348	14.6565	14.5139	14.8727	14.847	14.6915	14.7445	0.109523	0.0530221
Q12778	FOXO1	Forkhead box protein O1	5	7	14.2473	14.2833	14.141	14.0819	14.2745	14.2824	14.2239	14.2129	0.047881	-0.0109351
Q12788	TBL3	Transducin beta-like protein 3	36	36	18.1702	18.062	18.114	18.1431	18.074	18.2147	18.1154	18.1439	0.216524	0.0285378
Q12789	GTF3C1	General transcription factor 3C polypeptide 1	95	95	17.7246	17.9114	17.8604	17.8049	18.066	17.9897	17.8321	17.9536	0.565012	0.121441
Q12792	TWF1	Twinfilin-1	10	10	17.138	17.0374	16.993	16.9074	16.9879	16.9766	17.0561	16.9573	0.929002	-0.0988464
Q12796	PNRC1	Proline-rich nuclear receptor coactivator 1	1	1	12.9136	12.7292	18.4748	18.6106	12.2917	12.1779	14.7058	14.3601	0.0414368	-0.345791
Q12797	ASPH	Aspartyl/asparaginyl beta-hydroxylase	13	13	15.8894	15.6908	15.7587	15.8936	15.5965	15.5686	15.7797	15.6862	0.321382	-0.0934153
Q12800	TFCP2	Alpha-globin transcription factor CP2	11	13	15.8279	15.9195	15.8289	15.8774	16.0157	15.9448	15.8588	15.946	0.803418	0.0871852
Q12802	AKAP13	A-kinase anchor protein 13	69	69	17.1503	17.4527	17.3347	17.3229	17.5156	17.5192	17.3126	17.4526	0.569273	0.139989
Q12815	TROAP	Tastin	15	15	15.7991	16.1108	15.8733	15.9052	16.1646	16.2761	15.9277	16.1153	0.577803	0.18754
Q12816	TRO	Trophinin	3	3	12.0322	12.646	13.1823	12.4373	13.5936	13.3336	12.6202	13.1215	0.446542	0.501377
Q12824	SMARCB1	SWI/SNF-related matrix-associated actin-dependent regulator of chromatin subfamily B member 1	15	15	17.6686	17.896	17.8434	18.1355	17.8652	17.7633	17.8027	17.9213	0.381996	0.118677
Q12830	BPTF	Nucleosome-remodeling factor subunit BPTF	87	87	17.0331	17.2784	17.1695	17.2408	17.3737	17.3011	17.1604	17.3052	0.832515	0.144842
Q12834	CDC20	Cell division cycle protein 20 homolog	16	16	17.5339	17.7951	17.5952	17.4859	17.7117	17.735	17.6414	17.6442	0.00814492	0.00277265
Q12840	KIF5A	Kinesin heavy chain isoform 5A	6	6	15.2142	14.5348	14.2623	14.8185	15.3592	14.8673	14.6705	15.015	0.446838	0.34454
Q12849	GRSF1	G-rich sequence factor 1	18	18	18.8636	18.9305	18.9647	18.858	19.0141	18.9478	18.9196	18.94	0.139362	0.0203845
Q12857	NFIA	Nuclear factor 1 A-type	6	7	15.8604	15.7188	15.9589	15.9621	16.2294	16.0839	15.846	16.0918	1.11096	0.24576
Q12872	SFSWAP	Splicing factor, suppressor of white-apricot homolog	33	33	17.3593	17.3949	17.4074	17.4364	17.6457	17.5372	17.3872	17.5398	1.15445	0.152568
Q12873	CHD3	Chromodomain-helicase-DNA-binding protein 3	50	60	17.7928	17.8046	17.83	17.7524	17.7575	17.7734	17.8091	17.7611	1.71635	-0.0480124
Q12874	SF3A3	Splicing factor 3A subunit 3	14	14	17.9844	18.1791	18.142	18.0275	18.1738	18.4102	18.1019	18.2039	0.332478	0.102002
Q12888	TP53BP1	TP53-binding protein 1	29	29	15.7822	15.9181	15.6628	16.2341	15.8179	15.7372	15.7877	15.9297	0.344701	0.142021
Q12893	TMEM115	Transmembrane protein 115	5	5	15.9981	15.8183	15.8	16.1098	15.6699	15.7937	15.8721	15.8578	0.0332325	-0.0143118
Q12894	IFRD2	Interferon-related developmental regulator 2	8	8	16.0613	16.7952	16.6206	16.6603	16.7359	16.6992	16.4924	16.6985	0.39083	0.206079
Q12899	TRIM26	Tripartite motif-containing protein 26	22	22	17.3974	17.4828	17.5941	17.3159	17.5411	17.6446	17.4914	17.5005	0.0271069	0.00908852
Q12904	AIMP1	Aminoacyl tRNA synthase complex-interacting multifunctional protein 1	18	18	20.597	20.6461	20.6616	20.6332	20.5758	20.3837	20.6349	20.5309	0.597015	-0.103997
Q12905	ILF2	Interleukin enhancer-binding factor 2	17	17	20.2158	20.188	20.2132	20.1961	20.1717	20.075	20.2057	20.1476	0.695202	-0.0580451
Q96SI9;Q12906	ILF3	Interleukin enhancer-binding factor 3	35	39	20.194	20.3077	20.3022	20.2518	20.2513	20.1211	20.268	20.2081	0.451841	-0.0599016
Q12923	PTPN13	Tyrosine-protein phosphatase non-receptor type 13	114	114	18.2388	18.5481	18.4164	18.5123	18.7615	18.737	18.4011	18.6703	1.05716	0.269169
Q12926;Q14576;P26378	ELAVL2	ELAV-like protein 2	2	6	14.8985	14.8112	14.907	14.8079	14.9949	14.6362	14.8723	14.813	0.212869	-0.0592391
Q12929	EPS8	Epidermal growth factor receptor kinase substrate 8	17	17	15.3634	15.4472	15.1287	15.2456	15.323	15.0288	15.3131	15.1991	0.367124	-0.113958
Q12931	TRAP1	Heat shock protein 75 kDa, mitochondrial	45	45	21.4461	21.3149	21.3288	21.3562	21.2833	21.2978	21.3633	21.3124	0.466008	-0.0508397
Q12933	TRAF2	TNF receptor-associated factor 2	12	12	14.8958	14.9811	14.8676	14.8867	14.9859	14.8095	14.9148	14.894	0.124133	-0.0208391
Q12947;Q12946;P58012	FOXF2	Forkhead box protein F2	1	2	13.9707	14.2927	14.7809	14.4942	14.2975	14.4368	14.3481	14.4095	0.0900191	0.0613724
Q12948	FOXC1	Forkhead box protein C1	6	8	15.2092	15.3091	15.1061	15.1744	15.1345	14.967	15.2081	15.092	0.601596	-0.116141
Q12955	ANK3	Ankyrin-3	28	31	16.4838	16.4348	16.5102	16.7491	16.4979	16.4072	16.4763	16.5514	0.290166	0.0750739
Q12959	DLG1	Disks large homolog 1	15	19	16.1264	15.8755	16.0464	15.8643	16.1524	16.2708	16.0161	16.0958	0.219452	0.0797418
Q12962	TAF10	Transcription initiation factor TFIID subunit 10	3	3	16.7951	16.7352	16.8821	16.5954	16.2522	16.632	16.8041	16.4932	1.14013	-0.310944
Q12965	MYO1E	Unconventional myosin-Ie	31	35	16.3399	16.5807	16.4012	16.4894	16.5047	16.4534	16.4406	16.4825	0.22153	0.0419324
Q12968	NFATC3	Nuclear factor of activated T-cells, cytoplasmic 3	20	22	15.1556	15.2622	15.01	15.288	15.5801	15.6826	15.1426	15.5169	1.26366	0.374276
Q12972	PPP1R8	Nuclear inhibitor of protein phosphatase 1	11	11	15.6498	15.5321	15.5236	15.5355	15.5322	15.3652	15.5685	15.4776	0.583761	-0.0908613
Q12979	ABR	Active breakpoint cluster region-related protein	21	21	17.2217	17.3167	17.2334	17.2393	17.3762	17.5767	17.2573	17.3974	0.614034	0.140104
Q12980	NPRL3	GATOR complex protein NPRL3	6	6	13.9227	14.1664	14.485	14.3739	14.436	14.1372	14.1914	14.3157	0.266433	0.124344
Q12981	BNIP1	Vesicle transport protein SEC20	4	4	15.0502	14.1313	13.9975	14.7015	13.8552	13.825	14.393	14.1272	0.238914	-0.265763
Q12982	BNIP2	BCL2/adenovirus E1B 19 kDa protein-interacting protein 2	3	4	15.9771	15.8998	16.2097	16.0459	15.6841	16.0839	16.0289	15.9379	0.225341	-0.0909618
Q12983	BNIP3	BCL2/adenovirus E1B 19 kDa protein-interacting protein 3	2	2	13.3032	13.2554	13.3761	14.2685	13.3715	12.7251	13.3116	13.455	0.116173	0.143449
Q12986	NFX1	Transcriptional repressor NF-X1	21	21	15.0963	15.1007	15.1768	15.2384	15.6227	15.5103	15.1246	15.4571	1.32963	0.332562
Q12996	CSTF3	Cleavage stimulation factor subunit 3	16	16	16.4605	16.326	16.3052	16.4582	16.1693	16.2395	16.3639	16.289	0.305985	-0.0748876
Q13009	TIAM1	Rho guanine nucleotide exchange factor TIAM1	25	26	14.9876	15.3901	15.3383	15.0531	15.4213	15.2498	15.2386	15.2414	0.00545997	0.0027523
Q13011	ECH1	Delta(3,5)-Delta(2,4)-dienoyl-CoA isomerase, mitochondrial	10	10	15.7983	15.6728	15.8852	15.8377	15.7142	15.9569	15.7855	15.8363	0.21114	0.0508149
Q13015	MLLT11	Protein AF1q	3	3	15.0153	14.4314	14.6752	14.7604	12.9951	14.2622	14.7073	14.0059	0.564189	-0.701385
Q13017	ARHGAP5	Rho GTPase-activating protein 5	26	26	16.4209	16.4697	16.2871	16.3097	16.4791	16.3564	16.3926	16.3817	0.0500048	-0.0108325
Q13029	PRDM2	PR domain zinc finger protein 2	26	26	15.782	15.8707	15.8284	15.982	16.2317	16.1925	15.827	16.1354	1.71015	0.308371
Q13033	STRN3	Striatin-3	17	17	17.2787	16.9527	17.1909	16.894	17.115	17.2963	17.1408	17.1017	0.0916828	-0.0390269
Q13042	CDC16	Cell division cycle protein 16 homolog	21	21	17.0895	17.2217	17.1391	17.1392	17.2215	17.0271	17.1501	17.1293	0.110328	-0.0208155
Q13043	STK4	Serine/threonine-protein kinase 4	12	12	16.5217	16.6769	16.659	16.7718	16.6841	16.6059	16.6192	16.6873	0.423601	0.0680561
Q13045	FLII	Protein flightless-1 homolog	44	44	17.2769	17.4737	17.3256	17.3842	17.4608	17.3006	17.3587	17.3819	0.111586	0.02314
Q13057	COASY	Bifunctional coenzyme A synthase	15	15	16.4255	16.5956	16.5429	16.4176	16.5375	16.3716	16.5214	16.4422	0.488776	-0.0791384
Q13084	MRPL28	39S ribosomal protein L28, mitochondrial	9	9	16.4848	16.2643	16.4354	16.2704	15.971	15.8918	16.3948	16.0444	1.23524	-0.35045
Q13085	ACACA	Acetyl-CoA carboxylase 1	93	108	18.561	18.6914	18.5831	18.5057	18.5807	18.5163	18.6118	18.5342	0.766079	-0.0775789
Q13098	GPS1	COP9 signalosome complex subunit 1	16	16	16.924	16.6557	16.8698	16.6556	16.493	16.5428	16.8165	16.5638	1.24905	-0.252698
Q13099	IFT88	Intraflagellar transport protein 88 homolog	4	4	13.8231	14.2515	14.1417	13.9873	13.4927	14.1138	14.0721	13.8646	0.380953	-0.207524
Q13106	ZNF154	Zinc finger protein 154	1	1	12.1714	14.3948	12.699	14.9471	13.6744	15.1111	13.0884	14.5775	0.854363	1.48912
Q13107	USP4	Ubiquitin carboxyl-terminal hydrolase 4	5	5	13.01	12.9815	13.0911	12.2603	12.8256	12.3556	13.0275	12.4805	1.43123	-0.547013
Q13111	CHAF1A	Chromatin assembly factor 1 subunit A	31	31	17.394	17.4406	17.4292	17.4071	17.6559	17.642	17.4213	17.5683	0.83218	0.147044
Q13112	CHAF1B	Chromatin assembly factor 1 subunit B	18	18	16.6941	16.6284	16.6645	16.6066	16.6285	16.4751	16.6624	16.5701	0.830343	-0.0923055
Q13118	KLF10	Krueppel-like factor 10	12	12	17.0069	16.9216	16.8422	16.8093	17.1415	17.3752	16.9236	17.1087	0.468828	0.185088
Q13123	IK	Protein Red	29	29	19.1969	19.2287	19.1953	19.166	19.4416	19.5426	19.207	19.3834	0.712798	0.176407
Q13126	MTAP	S-methyl-5'-thioadenosine phosphorylase	1	1	14.0702	13.9426	14.0731	14.2957	13.3326	14.4783	14.0287	14.0355	0.0063179	0.00689411
Q13127	REST	RE1-silencing transcription factor	4	4	15.2487	15.2638	14.5642	14.3917	14.6916	14.8019	15.0256	14.6284	0.692327	-0.39715
Q13129	RLF	Zinc finger protein Rlf	40	40	17.1414	17.3367	17.2986	17.242	17.6821	17.6888	17.2589	17.5376	0.80862	0.278747
Q13131	PRKAA1	5'-AMP-activated protein kinase catalytic subunit alpha-1	18	21	17.528	17.5117	17.6216	17.5424	17.4626	17.6108	17.5538	17.5386	0.0992765	-0.0151761
Q13136	PPFIA1	Liprin-alpha-1	26	32	16.4962	16.7035	16.4897	16.4776	16.6538	16.5726	16.5632	16.568	0.0185482	0.00483767
Q13137	CALCOCO2	Calcium-binding and coiled-coil domain-containing protein 2	2	2	13.1792	13.215	13.8102	12.9762	13.9203	13.1131	13.4015	13.3365	0.0629316	-0.0649481
Q13144	EIF2B5	Translation initiation factor eIF-2B subunit epsilon	21	21	17.279	17.3721	17.3413	17.2733	17.4647	17.3688	17.3308	17.3689	0.244189	0.0381184
Q13148	TARDBP	TAR DNA-binding protein 43	13	13	19.3743	19.2343	19.1093	19.3406	19.1252	19.1128	19.2393	19.1929	0.164259	-0.0464363
Q13151	HNRNPA0	Heterogeneous nuclear ribonucleoprotein A0	14	14	21.3961	21.5974	21.3638	21.1713	21.336	21.3436	21.4525	21.2836	0.850786	-0.168844
Q13153	PAK1	Serine/threonine-protein kinase PAK 1	3	5	14.2552	13.9016	13.9806	13.0004	12.9687	13.5615	14.0458	13.1769	1.77185	-0.868954
Q13155	AIMP2	Aminoacyl tRNA synthase complex-interacting multifunctional protein 2	13	13	18.4837	18.5384	18.5447	18.4807	18.4092	18.3082	18.5223	18.3994	1.07737	-0.122921
Q13162	PRDX4	Peroxiredoxin-4	11	11	20.4566	20.106	20.1117	20.4662	20.0664	20.171	20.2248	20.2345	0.0195531	0.00978788
Q13163	MAP2K5	Dual specificity mitogen-activated protein kinase kinase 5	4	4	14.4353	13.761	14.0535	14.4295	14.2185	13.7609	14.0833	14.1363	0.0666231	0.0530389
Q13164	MAPK7	Mitogen-activated protein kinase 7	9	9	14.2679	14.2985	14.3952	14.5276	14.5114	14.4266	14.3205	14.4885	1.56161	0.168025
Q13177	PAK2	Serine/threonine-protein kinase PAK 2	20	31	18.9293	19.0399	19.0508	18.879	19.0418	19.1441	19.0067	19.0216	0.0600982	0.0149797
Q13185	CBX3	Chromobox protein homolog 3	6	8	19.6044	19.5026	19.6425	19.5033	19.5507	19.6878	19.5832	19.5806	0.0122926	-0.00258001
Q13188;Q13043	STK3	Serine/threonine-protein kinase 3	14	21	18.0523	18.2084	18.3912	18.1694	18.2709	18.3041	18.2173	18.2481	0.104797	0.0308355
Q13190	STX5	Syntaxin-5	9	9	16.0728	15.7105	15.7834	15.6595	15.7193	15.9035	15.8556	15.7608	0.288478	-0.0948102
Q13191	CBLB	E3 ubiquitin-protein ligase CBL-B	17	17	14.2188	14.3237	14.2182	14.3848	14.3493	14.4659	14.2536	14.4	1.38922	0.146475
Q13200	PSMD2	26S proteasome non-ATPase regulatory subunit 2	51	51	18.8879	18.8099	18.8775	18.7229	18.7333	18.7906	18.8584	18.7489	1.56199	-0.109462
Q13206	DDX10	Probable ATP-dependent RNA helicase DDX10	25	25	17.5603	17.8984	17.5008	17.5999	17.7093	17.7717	17.6532	17.6937	0.109587	0.0404898
Q13207	TBX2	T-box transcription factor TBX2	4	4	14.0856	14.2487	13.7576	13.6363	13.459	13.8755	14.0307	13.6569	0.928086	-0.373721
Q13217	DNAJC3	DnaJ homolog subfamily C member 3	12	12	18.2384	17.8539	18.1572	18.3562	17.8607	17.8158	18.0832	18.0109	0.126786	-0.0722815
Q13227	GPS2	G protein pathway suppressor 2	5	5	15.5464	15.4381	15.3939	15.2458	15.7007	15.5258	15.4595	15.4908	0.0787994	0.0312955
Q13228	SELENBP1	Methanethiol oxidase	10	10	15.2765	15.351	15.084	15.2662	15.0615	15.0311	15.2371	15.1196	0.468914	-0.117549
Q13232	NME3	Nucleoside diphosphate kinase 3	5	5	15.5107	14.9414	15.533	15.4878	14.9411	15.0597	15.3284	15.1628	0.25827	-0.165519
Q13233	MAP3K1	Mitogen-activated protein kinase kinase kinase 1	8	8	14.2544	13.9413	14.4303	14.3037	14.5346	14.1019	14.2087	14.3134	0.214247	0.104766
Q13242	SRSF9	Serine/arginine-rich splicing factor 9	14	14	18.7043	18.3943	18.5367	18.7643	18.3678	18.4067	18.5451	18.5129	0.0728956	-0.03217
Q13243	SRSF5	Serine/arginine-rich splicing factor 5	5	5	16.101	15.9858	15.7682	15.9609	16.0499	16.0481	15.9517	16.0196	0.266599	0.0679652
Q13247;Q08170	SRSF6	Serine/arginine-rich splicing factor 6	12	16	19.6826	19.4605	19.3346	19.8232	19.379	19.2928	19.4926	19.4983	0.0098118	0.00575765
Q13257	MAD2L1	Mitotic spindle assembly checkpoint protein MAD2A	9	9	18.1358	18.0531	18.082	18.1421	17.7234	17.7188	18.0903	17.8614	0.736785	-0.228867
Q13263	TRIM28	Transcription intermediary factor 1-beta	30	30	20.2039	20.0965	20.191	19.9961	20.2335	20.346	20.1638	20.1919	0.092144	0.0280469
Q13268	DHRS2	Dehydrogenase/reductase SDR family member 2, mitochondrial	4	4	14.3841	14.0899	14.6796	14.4363	14.7168	14.7275	14.3845	14.6269	0.549728	0.242358
Q13283	G3BP1	Ras GTPase-activating protein-binding protein 1	20	22	20.6844	20.7807	20.7843	20.5382	20.7018	20.7599	20.7498	20.6666	0.489715	-0.0831916
Q13286	CLN3	Battenin	1	1	13.612	13.3877	12.3151	13.0354	12.7031	14.1264	13.105	13.2883	0.113225	0.183353
Q13308	PTK7	Inactive tyrosine-protein kinase 7	5	5	14.5613	14.0367	14.2262	14.3116	13.8734	13.8549	14.2747	14.0133	0.539268	-0.261463
Q13309	SKP2	S-phase kinase-associated protein 2	12	12	17.4501	17.3335	17.3473	17.2692	17.3787	17.2547	17.377	17.3009	0.639665	-0.0761134
Q13310	PABPC4	Polyadenylate-binding protein 4	16	20	19.6278	19.7137	19.7437	19.7012	19.6005	19.5027	19.695	19.6014	0.629029	-0.0935961
Q13315	ATM	Serine-protein kinase ATM	38	38	15.519	15.5138	15.4728	15.515	15.5586	15.4129	15.5019	15.4955	0.0481775	-0.00640519
Q13322	GRB10	Growth factor receptor-bound protein 10	13	13	15.4505	15.6507	15.4593	15.5483	15.4896	15.5651	15.5202	15.5343	0.0715948	0.0141484
Q13325	IFIT5	Interferon-induced protein with tetratricopeptide repeats 5	15	15	17.6386	17.5205	17.602	17.4367	17.4809	17.4776	17.587	17.4651	1.49756	-0.121966
Q13330	MTA1	Metastasis-associated protein MTA1	38	42	19.4108	19.5876	19.446	19.4668	19.4314	19.5617	19.4815	19.4866	0.0259125	0.00514921
Q13332	PTPRS	Receptor-type tyrosine-protein phosphatase S	3	5	14.0586	14.0117	14.4187	14.135	14.0673	14.048	14.163	14.0834	0.238788	-0.0795768
Q13347	EIF3I	Eukaryotic translation initiation factor 3 subunit I	21	21	19.0472	18.9946	19.0709	18.8253	18.8726	18.9334	19.0376	18.8771	1.84919	-0.160479
Q13356	PPIL2	RING-type E3 ubiquitin-protein ligase PPIL2	27	27	16.4076	16.6297	16.7279	16.5102	16.6166	16.7996	16.5884	16.6421	0.158627	0.0537109
Q13362	PPP2R5C	Serine/threonine-protein phosphatase 2A 56 kDa regulatory subunit gamma isoform	7	8	16.3343	16.0917	16.0422	16.2284	15.898	16.0358	16.156	16.0541	0.317185	-0.101973
Q13363	CTBP1	C-terminal-binding protein 1	9	9	15.9972	15.6116	15.8773	15.7894	15.6286	15.818	15.8287	15.7453	0.258644	-0.0833613
Q13367	AP3B2	AP-3 complex subunit beta-2	13	13	14.3536	14.2594	14.5991	14.689	14.4457	14.4509	14.404	14.5286	0.409319	0.124545
Q13370	PDE3B	cGMP-inhibited 3',5'-cyclic phosphodiesterase B	3	3	13.9763	14.1311	13.6393	14.2836	14.3483	14.3859	13.9156	14.3393	1.33728	0.423718
Q13371	PDCL	Phosducin-like protein	4	4	15.7766	15.9533	15.7441	15.9876	16.1896	16.2399	15.8247	16.1391	1.44834	0.314372
Q13387	MAPK8IP2	C-Jun-amino-terminal kinase-interacting protein 2	3	3	13.9077	13.9667	12.9753	13.9492	13.4874	13.5706	13.6165	13.6691	0.0514352	0.0525351
Q13393	PLD1	Phospholipase D1	3	3	14.3624	14.1943	14.3996	14.6212	14.26	14.2375	14.3188	14.3729	0.144074	0.054128
Q13395	TARBP1	Probable methyltransferase TARBP1	38	38	16.8229	16.9656	16.9145	16.9427	16.9613	16.7731	16.901	16.8924	0.0399727	-0.00858243
Q13404	UBE2V1	Ubiquitin-conjugating enzyme E2 variant 1	1	3	15.3406	14.6946	15.0489	14.8664	14.6645	14.9189	15.028	14.8166	0.45003	-0.211442
Q13405	MRPL49	39S ribosomal protein L49, mitochondrial	6	6	16.9954	16.2583	17.016	16.6334	15.8777	16.213	16.7565	16.2413	0.709707	-0.51521
Q13409	DYNC1I2	Cytoplasmic dynein 1 intermediate chain 2	10	10	15.0692	14.9772	15.2798	14.7966	15.2341	15.1136	15.1087	15.0481	0.141971	-0.0606283
Q13415	ORC1	Origin recognition complex subunit 1	26	26	16.2421	16.472	16.4135	16.5715	16.5247	16.3747	16.3759	16.4903	0.557441	0.114438
Q13416	ORC2	Origin recognition complex subunit 2	19	19	17.3638	17.3688	17.3147	17.2767	17.4107	17.4258	17.3491	17.3711	0.163907	0.021972
Q13418	ILK	Integrin-linked protein kinase	18	18	16.7217	16.8164	16.5709	16.7498	16.6318	16.5041	16.703	16.6285	0.300403	-0.0744623
Q13423	NNT	NAD(P) transhydrogenase, mitochondrial	40	40	18.1531	17.8986	18.0075	18.1737	17.9091	17.8716	18.0197	17.9848	0.104586	-0.0349299
Q13425	SNTB2	Beta-2-syntrophin	17	19	17.9536	17.967	17.9616	18.1451	18.0434	18.0188	17.9607	18.0691	1.30663	0.10837
Q13426	XRCC4	DNA repair protein XRCC4	5	5	13.7132	14.2643	14.548	14.1969	14.6474	14.5566	14.1751	14.4669	0.446417	0.291804
Q13427	PPIG	Peptidyl-prolyl cis-trans isomerase G	10	10	15.9286	16.2571	15.9057	16.0762	16.2949	16.1906	16.0305	16.1872	0.531565	0.156759
Q13428	TCOF1	Treacle protein	66	66	20.2004	20.2245	20.1304	20.3611	20.4923	20.5955	20.1851	20.483	1.81242	0.297894
Q13432	UNC119	Protein unc-119 homolog A	2	2	14.0523	13.7707	14.4195	14.098	13.5761	14.104	14.0808	13.926	0.237322	-0.154804
Q13435	SF3B2	Splicing factor 3B subunit 2	39	39	19.5465	19.5838	19.5893	19.6019	19.6505	19.6496	19.5732	19.634	1.35748	0.0608006
Q13439	GOLGA4	Golgin subfamily A member 4	15	15	14.0601	14.4898	14.3112	14.4595	14.3965	14.3076	14.287	14.3879	0.311665	0.10087
Q13442	PDAP1	28 kDa heat- and acid-stable phosphoprotein	10	10	18.1546	18.1854	18.2647	18.2241	18.2944	18.2985	18.2015	18.2723	0.803526	0.0708033
Q13444	ADAM15	Disintegrin and metalloproteinase domain-containing protein 15	2	2	13.6934	12.9341	13.8529	13.3445	13.1942	13.91	13.4934	13.4829	0.00971161	-0.0105438
Q13445	TMED1	Transmembrane emp24 domain-containing protein 1	4	4	15.0641	14.8912	14.8918	14.885	14.9352	14.5475	14.9491	14.7892	0.521597	-0.159847
Q13451	FKBP5	Peptidyl-prolyl cis-trans isomerase FKBP5	12	12	16.0281	15.7333	15.6347	15.6814	15.7273	15.7176	15.7987	15.7088	0.308285	-0.0899661
Q13454	TUSC3	Tumor suppressor candidate 3	2	2	16.3799	12.3954	12.3642	11.9764	13.4187	13.8604	13.7132	13.0852	0.162915	-0.628
Q13459;B2RTY4	MYO9B	Unconventional myosin-IXb	33	35	15.6592	15.9477	15.9805	15.8658	15.8894	15.8311	15.8625	15.8621	0.00111928	-0.000355085
Q13464	ROCK1	Rho-associated protein kinase 1	13	13	16.0666	15.7907	16.0677	15.7979	15.9114	15.7654	15.975	15.8249	0.665635	-0.150089
Q13469	NFATC2	Nuclear factor of activated T-cells, cytoplasmic 2	8	8	13.8005	13.805	14.3672	14.1167	14.3798	14.4081	13.9909	14.3015	0.672095	0.310634
Q13470	TNK1	Non-receptor tyrosine-protein kinase TNK1	8	8	15.1291	15.2832	14.7551	14.9856	15.0472	14.929	15.0558	14.9873	0.160327	-0.0685406
Q13472	TOP3A	DNA topoisomerase 3-alpha	24	24	15.793	15.8173	15.7177	15.7814	16.154	16.0136	15.776	15.983	0.853596	0.207023
Q13480	GAB1	GRB2-associated-binding protein 1	12	12	14.736	14.267	14.5088	14.7209	14.6587	14.7525	14.504	14.7107	0.680073	0.206755
Q13485	SMAD4	Mothers against decapentaplegic homolog 4	10	10	15.5507	15.4879	15.6652	15.6593	15.4522	15.478	15.5679	15.5298	0.173019	-0.038071
Q13490;Q13489	BIRC2	Baculoviral IAP repeat-containing protein 2	5	8	13.8342	14.0538	14.1193	14.4581	13.9637	13.9863	14.0024	14.1361	0.296511	0.133633
Q13492	PICALM	Phosphatidylinositol-binding clathrin assembly protein	16	18	17.2764	17.2545	17.2015	17.2178	17.1576	17.1295	17.2441	17.1683	1.03979	-0.0758222
Q13495	MAMLD1	Mastermind-like domain-containing protein 1	5	5	14.7494	14.4682	14.5635	14.718	14.702	14.8715	14.5937	14.7638	0.796694	0.17015
Q13496	MTM1	Myotubularin	6	6	14.1806	13.7904	14.1989	13.6855	14.4145	13.8196	14.0566	13.9732	0.116403	-0.0834398
Q13501	SQSTM1	Sequestosome-1	13	13	18.0561	18.1441	18.0329	18.4408	18.5839	18.7065	18.0777	18.5771	2.3978	0.499397
Q13505	MTX1	Metaxin-1	9	9	17.0769	16.8192	16.8968	17.1413	16.6744	16.627	16.931	16.8142	0.256482	-0.11676
Q13506	NAB1	NGFI-A-binding protein 1	21	22	17.6989	17.6515	17.7045	17.4309	17.6541	17.8272	17.685	17.6374	0.15335	-0.0475845
Q13509	TUBB3	Tubulin beta-3 chain	6	7	23.3666	23.4953	23.6266	23.366	23.4081	23.5334	23.4962	23.4358	0.267022	-0.0603402
Q13510	ASAH1	Acid ceramidase	5	5	15.5536	15.7342	14.0785	14.1368	13.6247	14.2575	15.1221	14.0063	0.932915	-1.1158
Q13523	PRPF4B	Serine/threonine-protein kinase PRP4 homolog	28	28	16.6147	16.9114	16.9075	16.9213	16.9972	16.8222	16.8112	16.9136	0.390624	0.102367
Q13526	PIN1	Peptidyl-prolyl cis-trans isomerase NIMA-interacting 1	5	5	15.816	15.4514	15.0303	15.5571	14.9214	15.3748	15.4326	15.2845	0.192222	-0.148138
Q13535	ATR	Serine/threonine-protein kinase ATR	38	38	15.038	15.3708	15.3586	15.3935	15.3466	15.2774	15.2558	15.3391	0.29643	0.0833553
Q13546	RIPK1	Receptor-interacting serine/threonine-protein kinase 1	14	14	15.8184	16.0133	15.9762	16.0251	16.0109	16.1358	15.936	16.0573	0.780752	0.121264
Q13547	HDAC1	Histone deacetylase 1	13	13	18.5667	18.6939	18.4641	18.4522	18.5004	18.6366	18.5749	18.5297	0.2015	-0.0451654
Q13554	CAMK2B	Calcium/calmodulin-dependent protein kinase type II subunit beta	4	4	13.9393	14.4844	13.9537	13.9706	13.6205	13.4095	14.1258	13.6669	0.88038	-0.458879
Q13555	CAMK2G	Calcium/calmodulin-dependent protein kinase type II subunit gamma	6	8	15.5575	16.3015	16.0633	16.036	15.9654	16.3019	15.9741	16.1011	0.202344	0.127015
Q13557;Q13555;Q13554	CAMK2D	Calcium/calmodulin-dependent protein kinase type II subunit delta	11	17	17.4565	17.6355	17.5879	17.5261	17.694	17.5014	17.5599	17.5738	0.0595509	0.0138861
Q13561	DCTN2	Dynactin subunit 2	17	17	17.036	16.9057	17.0571	16.741	16.7838	17.0007	16.9996	16.8418	0.779742	-0.157742
Q13564	NAE1	NEDD8-activating enzyme E1 regulatory subunit	18	18	17.0376	17.2813	17.2651	17.2433	17.1496	17.1048	17.1947	17.1659	0.118213	-0.0287704
Q13568	IRF5	Interferon regulatory factor 5	2	2	12.2554	12.6527	12.4262	12.9243	12.8193	12.3044	12.4448	12.6826	0.459563	0.237873
Q13569	TDG	G/T mismatch-specific thymine DNA glycosylase	7	7	16.6745	16.7127	16.5058	16.6224	16.5103	16.5972	16.631	16.5766	0.307417	-0.0543633
Q13572	ITPK1	Inositol-tetrakisphosphate 1-kinase	9	9	16.2602	16.3793	16.6976	16.0902	16.3301	16.4759	16.4457	16.2987	0.354819	-0.146974
Q13573	SNW1	SNW domain-containing protein 1	28	28	18.5185	18.4726	18.448	18.4838	18.5769	18.6855	18.4797	18.582	0.7614	0.102369
Q13574	DGKZ	Diacylglycerol kinase zeta	11	13	15.015	15.2962	14.982	15.0647	15.4135	15.2013	15.0977	15.2265	0.380329	0.128771
Q13576	IQGAP2	Ras GTPase-activating-like protein IQGAP2	46	46	17.1866	17.0344	17.0308	17.2276	16.9983	17.0428	17.0839	17.0896	0.0215967	0.00562986
Q13586	STIM1	Stromal interaction molecule 1	27	28	18.3413	18.3739	18.5138	18.3133	18.4603	18.5944	18.4097	18.456	0.182069	0.0463295
Q13595	TRA2A	Transformer-2 protein homolog alpha	7	7	17.7533	17.7761	17.598	17.7388	17.723	17.5507	17.7091	17.6708	0.176898	-0.0383155
Q13596	SNX1	Sorting nexin-1	17	17	16.1456	16.091	16.0609	16.029	16.0601	16.2902	16.0992	16.1264	0.115047	0.0272477
Q13601	KRR1	KRR1 small subunit processome component homolog	14	14	17.3877	17.3173	17.3024	17.2885	17.1925	17.3137	17.3358	17.2649	0.714068	-0.0708612
Q13608	PEX6	Peroxisome assembly factor 2	18	18	16.1714	15.9105	16.1534	16.5234	16.3247	16.305	16.0784	16.3844	1.3115	0.305945
Q13610	PWP1	Periodic tryptophan protein 1 homolog	12	12	16.3988	16.3515	16.2353	16.1676	16.5052	16.4389	16.3285	16.3706	0.135888	0.042031
Q13613	MTMR1	Myotubularin-related protein 1	10	11	15.1591	15.3894	15.3103	15.3037	15.3794	15.3276	15.2863	15.3369	0.287161	0.0506226
Q13614	MTMR2	Myotubularin-related protein 2	7	7	14.7343	14.8944	15.0712	14.2579	14.2137	14.4644	14.9	14.312	2.04154	-0.58795
Q13615	MTMR3	Myotubularin-related protein 3	28	30	16.3204	16.5064	16.407	16.3868	16.8693	16.9074	16.4113	16.7212	0.815391	0.309909
Q13616	CUL1	Cullin-1	43	43	17.219	17.1894	17.269	17.1563	17.0447	17.084	17.2258	17.095	1.50915	-0.130842
Q13617	CUL2	Cullin-2	24	24	16.404	16.2964	16.2616	16.2426	16.1589	16.1145	16.3206	16.172	1.22543	-0.148675
Q13618	CUL3	Cullin-3	31	31	16.1417	16.1464	16.1084	16.2658	16.119	16.0065	16.1322	16.1304	0.00758093	-0.00175412
Q13619	CUL4A	Cullin-4A	26	26	17.1147	17.1894	17.1036	16.9492	17.0966	17.0075	17.1359	17.0178	1.09737	-0.118151
Q13620	CUL4B	Cullin-4B	37	50	17.6445	17.5982	17.5844	17.4218	17.5212	17.6045	17.609	17.5158	0.767902	-0.0931772
Q13625	TP53BP2	Apoptosis-stimulating of p53 protein 2	31	32	18.4479	18.6381	18.564	18.3426	18.7522	18.7353	18.55	18.61	0.155097	0.0600389
Q13627;Q9Y463	DYRK1A	Dual specificity tyrosine-phosphorylation-regulated kinase 1A	13	20	16.1069	16.3426	16.0851	16.2932	16.4362	16.4104	16.1782	16.3799	1.01324	0.201745
Q13630	GFUS	GDP-L-fucose synthase	8	8	16.3784	16.4576	16.2017	16.2974	16.2972	16.2544	16.3459	16.283	0.337505	-0.0629025
Q13637	RAB32	Ras-related protein Rab-32	3	3	14.4121	14.6833	14.6527	14.1564	14.5871	13.8901	14.5827	14.2112	0.776669	-0.371464
Q13642	FHL1	Four and a half LIM domains protein 1	24	24	21.7699	21.8725	21.7215	21.617	21.4885	21.3562	21.7879	21.4872	1.5793	-0.300683
Q13643	FHL3	Four and a half LIM domains protein 3	11	11	20.0442	19.9702	19.9627	19.7902	19.7133	19.7302	19.9924	19.7446	2.68053	-0.247794
Q13685	AAMP	Angio-associated migratory cell protein	9	9	15.9577	16.2051	16.3278	16.2104	16.3384	16.0729	16.1635	16.2072	0.119636	0.0436891
Q13686	ALKBH1	Nucleic acid dioxygenase ALKBH1	4	4	14.1164	13.6984	13.0962	13.6117	13.9266	14.0359	13.637	13.858	0.275339	0.221038
Q13724	MOGS	Mannosyl-oligosaccharide glucosidase	24	24	16.4659	16.3935	16.3036	16.3639	16.2576	16.1641	16.3877	16.2619	0.779789	-0.125818
Q13950;Q13761	RUNX3	Runt-related transcription factor 3	3	4	15.4188	15.5646	15.4295	15.2388	15.581	15.5231	15.4709	15.4476	0.0705275	-0.0233148
Q13769	THOC5	THO complex subunit 5 homolog	6	6	15.0195	14.8154	14.9541	15.0925	14.5154	14.9611	14.9296	14.8563	0.147676	-0.0733032
Q13772	NCOA4	Nuclear receptor coactivator 4	6	6	14.2354	14.6906	14.7987	14.6632	14.5644	14.6712	14.5749	14.633	0.120339	0.0580584
Q13794	PMAIP1	Phorbol-12-myristate-13-acetate-induced protein 1	1	1	12.8134	12.5321	13.6676	11.2693	12.3777	13.4325	13.0044	12.3598	0.380508	-0.644549
Q13795	ARFRP1	ADP-ribosylation factor-related protein 1	2	2	12.7473	12.1588	12.809	13.5482	12.4894	13.5736	12.5717	13.2038	0.697576	0.632063
Q13813	SPTAN1	Spectrin alpha chain, non-erythrocytic 1	103	103	17.8494	18.0129	17.9889	17.7692	17.9211	17.897	17.9504	17.8624	0.562738	-0.0879841
Q13823	GNL2	Nucleolar GTP-binding protein 2	37	37	18.3085	18.5864	18.3638	18.5372	18.6158	18.6397	18.4196	18.5976	0.919841	0.178005
Q13825	AUH	Methylglutaconyl-CoA hydratase, mitochondrial	10	10	16.1578	16.0697	16.3094	16.2843	15.9455	15.8157	16.1789	16.0152	0.451353	-0.163771
Q13835	PKP1	Plakophilin-1	19	19	19.6519	16.7705	16.8843	16.369	15.7475	17.7494	17.7689	16.622	0.44276	-1.14693
Q13838;O00148	DDX39B	Spliceosome RNA helicase DDX39B	11	25	21.2609	21.2242	21.0738	21.2286	21.0583	21.0353	21.1863	21.1074	0.399142	-0.0788854
Q13867	BLMH	Bleomycin hydrolase	8	8	17.0029	17.9665	15.6688	15.5668	15.5295	16.2608	16.8794	15.7857	0.705663	-1.0937
Q13868	EXOSC2	Exosome complex component RRP4	11	11	16.1746	15.7844	15.9301	16.0431	15.877	16.2384	15.963	16.0528	0.227484	0.0898002
Q13884	SNTB1	Beta-1-syntrophin	13	13	15.5251	15.5025	15.295	15.679	15.6834	15.6207	15.4409	15.661	1.35453	0.220177
Q13885	TUBB2A	Tubulin beta-2A chain	2	2	17.7688	17.809	18.1328	17.9163	17.5699	17.8229	17.9035	17.7697	0.360371	-0.133841
Q13887	KLF5	Krueppel-like factor 5	4	4	14.777	14.936	15.1074	15.1159	15.4519	15.4586	14.9401	15.3421	1.27419	0.402006
Q13888	GTF2H2	General transcription factor IIH subunit 2	2	2	13.5959	13.1	13.0605	13.2586	13.6844	13.9189	13.2521	13.6206	0.64263	0.36851
Q13889	GTF2H3	General transcription factor IIH subunit 3	6	6	16.5901	16.4137	16.8335	16.5098	16.4399	16.4689	16.6124	16.4729	0.4932	-0.139558
Q13895	BYSL	Bystin	22	22	18.473	18.2313	18.3491	18.4224	18.259	18.3057	18.3511	18.329	0.0927307	-0.0221036
Q13905	RAPGEF1	Rap guanine nucleotide exchange factor 1	15	15	17.5891	17.4927	17.8268	17.4174	17.5171	17.3674	17.6362	17.4339	0.86637	-0.202233
Q13907	IDI1	Isopentenyl-diphosphate Delta-isomerase 1	10	10	15.445	14.8766	15.4427	15.0241	14.8093	15.1425	15.2548	14.992	0.546188	-0.262801
Q13948	CUX1	Protein CASP	2	2	15.543	15.8387	15.1503	15.6588	15.6292	15.4106	15.5107	15.5662	0.0924149	0.0555096
Q13950	RUNX2	Runt-related transcription factor 2	1	1	14.5315	14.3193	14.2771	12.0657	14.0582	15.1027	14.376	13.7422	0.285993	-0.633798
Q13951	CBFB	Core-binding factor subunit beta	5	5	14.9499	14.5334	14.6839	14.8415	14.4842	14.5511	14.7224	14.6256	0.231907	-0.0968494
Q13952	NFYC	Nuclear transcription factor Y subunit gamma	4	4	16.2106	16.2069	16.0915	16.4845	15.9964	16.1598	16.1696	16.2136	0.106569	0.0439164
Q13976	PRKG1	cGMP-dependent protein kinase 1	18	19	15.3915	15.3134	15.3453	15.3744	15.2363	15.1825	15.3501	15.2644	0.627346	-0.0856647
Q14004	CDK13	Cyclin-dependent kinase 13	25	25	16.4101	16.577	16.5542	16.6591	16.7295	16.785	16.5138	16.7246	1.52761	0.210768
Q14008	CKAP5	Cytoskeleton-associated protein 5	104	104	18.3532	18.4099	18.4114	18.3917	18.5188	18.4981	18.3915	18.4695	0.825951	0.0780195
Q14011	CIRBP	Cold-inducible RNA-binding protein	6	6	18.2326	18.0647	18.0293	17.6642	17.9586	17.9547	18.1089	17.8592	1.0109	-0.249692
Q14012;Q8IU85	CAMK1	Calcium/calmodulin-dependent protein kinase type 1	2	3	14.1162	13.7574	14.1269	13.7712	13.6495	13.6697	14.0002	13.6968	1.12237	-0.303384
Q14019;Cont_Q2HJ57	COTL1	Coactosin-like protein	8	8	16.7491	16.6535	16.8675	16.6446	16.2494	16.2799	16.7567	16.3913	1.21568	-0.365413
Q14061	COX17	Cytochrome c oxidase copper chaperone	1	1	13.4854	12.944	12.9574	13.0415	12.9032	13.3578	13.129	13.1008	0.0429348	-0.0281232
Q14103	HNRNPD	Heterogeneous nuclear ribonucleoprotein D0	22	23	21.7633	21.808	21.6705	21.6719	21.6448	21.6512	21.7473	21.656	1.03746	-0.0913054
Q14106	TOB2	Protein Tob2	9	9	15.2304	15.5494	15.4111	15.5189	15.6576	15.7052	15.397	15.6272	1.00035	0.230264
Q14118	DAG1	Dystroglycan	1	1	13.1608	13.266	13.1055	12.6456	12.6962	12.0744	13.1774	12.4721	1.58162	-0.705367
Q14119	VEZF1	Vascular endothelial zinc finger 1	6	6	15.9084	15.4596	15.9053	15.6737	15.762	15.9801	15.7578	15.8053	0.0974524	0.0475327
Q14126	DSG2	Desmoglein-2	21	21	16.9721	16.9318	17.0032	16.9856	17.187	17.216	16.969	17.1295	0.999433	0.160502
Q14135	VGLL4	Transcription cofactor vestigial-like protein 4	6	6	14.3094	14.589	14.514	14.6511	14.7836	14.9851	14.4708	14.8066	1.2309	0.33577
Q14137	BOP1	Ribosome biogenesis protein BOP1	17	17	15.8517	15.9957	16.0387	15.9108	16.0562	16.1256	15.9621	16.0308	0.334312	0.0687898
Q14139	UBE4A	Ubiquitin conjugation factor E4 A	22	22	15.6018	15.4029	15.4224	15.606	15.3945	15.4223	15.4757	15.4743	0.00519025	-0.00145245
Q14141	SEPTIN6	Septin-6	3	3	15.9379	15.8801	15.9618	15.9554	16.0634	15.7417	15.9266	15.9201	0.0220721	-0.00645256
Q14145	KEAP1	Kelch-like ECH-associated protein 1	23	23	16.0317	16.0402	16.0071	16.03	16.1746	16.1439	16.0263	16.1162	0.931621	0.0898806
Q14146	URB2	Unhealthy ribosome biogenesis protein 2 homolog	43	43	16.961	16.92	16.931	17.0078	17.0503	16.9283	16.9373	16.9954	0.701179	0.0581093
Q14147	DHX34	Probable ATP-dependent RNA helicase DHX34	22	22	15.9197	16.1385	16.1239	15.9923	16.1498	16.1596	16.0607	16.1006	0.169115	0.0398639
Q14149	MORC3	MORC family CW-type zinc finger protein 3	37	37	16.5081	16.6206	16.5237	16.6064	16.6396	16.6244	16.5508	16.6234	0.93059	0.0726414
Q14151	SAFB2	Scaffold attachment factor B2	24	24	18.3148	18.5301	18.4121	18.7161	18.4181	18.4989	18.419	18.5443	0.504779	0.125332
Q14152	EIF3A	Eukaryotic translation initiation factor 3 subunit A	82	82	19.7685	19.8276	19.8129	19.7503	19.774	19.7001	19.803	19.7415	1.02799	-0.0615285
Q14155	ARHGEF7	Rho guanine nucleotide exchange factor 7	15	20	17.6356	17.6052	17.5186	17.6835	17.6036	17.5571	17.5864	17.6148	0.216234	0.0283044
Q14156	EFR3A	Protein EFR3 homolog A	10	10	14.7608	14.2503	14.6591	14.7216	14.3977	14.6007	14.5567	14.5733	0.0306353	0.016592
Q14157	UBAP2L	Ubiquitin-associated protein 2-like	30	30	19.4143	19.487	19.4857	19.2496	19.5954	19.6633	19.4623	19.5028	0.112502	0.0404491
Q14159	SPIDR	DNA repair-scaffolding protein	5	5	14.7584	14.4797	14.3059	15.1386	15.1668	15.0265	14.5147	15.1107	1.89839	0.595984
Q14160	SCRIB	Protein scribble homolog	57	60	18.4002	18.5009	18.5208	18.5349	18.6573	18.6644	18.474	18.6189	1.21086	0.144881
Q14161	GIT2	ARF GTPase-activating protein GIT2	15	15	16.7806	16.5048	16.4169	16.4641	16.4813	16.5578	16.5675	16.5011	0.229673	-0.0663942
Q14165	MLEC	Malectin	6	6	15.7546	15.1472	15.3627	15.7354	15.3307	14.926	15.4215	15.3307	0.112076	-0.0908101
Q14166	TTLL12	Tubulin--tyrosine ligase-like protein 12	33	33	17.7895	17.8618	17.7685	17.7666	17.6958	17.6356	17.8066	17.6993	1.06699	-0.107241
Q14168	MPP2	MAGUK p55 subfamily member 2	5	5	14.2658	13.3152	13.0183	13.7323	13.2838	13.3929	13.5331	13.4697	0.054743	-0.0634518
Q14181	POLA2	DNA polymerase alpha subunit B	15	15	17.2451	17.2652	17.2153	17.0523	17.226	17.2356	17.2419	17.1713	0.503536	-0.0705687
Q14185	DOCK1	Dedicator of cytokinesis protein 1	32	34	16.1135	16.3198	16.0011	16.1383	16.2728	16.2537	16.1448	16.2216	0.305581	0.0767784
Q14186	TFDP1	Transcription factor Dp-1	8	10	16.6199	16.6397	16.704	16.561	16.8456	16.9327	16.6545	16.7797	0.471644	0.125223
Q14188	TFDP2	Transcription factor Dp-2	2	2	13.0607	12.9497	13.7008	13.1884	13.0518	13.8459	13.2371	13.362	0.136042	0.124947
Q14191	WRN	Werner syndrome ATP-dependent helicase	40	40	15.6934	15.9875	15.6981	15.9643	16.1786	16.0701	15.793	16.071	1.13394	0.277972
Q14192	FHL2	Four and a half LIM domains protein 2	18	18	19.3632	19.4213	19.3073	18.9589	19.1389	19.1652	19.3639	19.0876	1.7191	-0.276299
Q14194	CRMP1	Dihydropyrimidinase-related protein 1	18	18	16.0629	16.1653	16.2	16.1582	16.0397	16.0717	16.1427	16.0899	0.414468	-0.0528768
O14531;Q14195	DPYSL3	Dihydropyrimidinase-related protein 3	24	26	18.6164	18.6575	18.6024	18.4892	18.668	18.7473	18.6255	18.6348	0.0407259	0.00934982
Q14197	MRPL58	Peptidyl-tRNA hydrolase ICT1, mitochondrial	10	10	18.8932	18.3411	18.7218	18.6103	18.3929	18.2827	18.652	18.4286	0.517697	-0.223399
Q14201	BTG3	Protein BTG3	3	3	15.9433	15.409	15.1245	15.6969	15.5192	15.3987	15.4923	15.5383	0.0626519	0.046011
Q14202	ZMYM3	Zinc finger MYM-type protein 3	41	41	17.5235	17.6007	17.5641	17.5336	17.7264	17.6902	17.5628	17.6501	0.620452	0.0872803
Q14203	DCTN1	Dynactin subunit 1	53	53	17.8943	17.8432	17.8367	17.8587	17.749	17.6869	17.8581	17.7649	0.807069	-0.0932229
Q14204	DYNC1H1	Cytoplasmic dynein 1 heavy chain 1	249	249	18.8261	18.8852	18.8549	18.9381	18.8204	18.7157	18.8554	18.8247	0.174835	-0.0306606
Q14207	NPAT	Protein NPAT	34	34	16.7371	16.9425	16.8269	16.707	17.2215	17.131	16.8355	17.0198	0.471583	0.184347
Q14232	EIF2B1	Translation initiation factor eIF-2B subunit alpha	16	16	17.8512	17.9283	17.935	18.0092	17.9885	17.873	17.9049	17.9569	0.445991	0.0520509
Q14240	EIF4A2	Eukaryotic initiation factor 4A-II	11	11	18.0423	17.9074	18.2349	17.7915	17.9434	17.6986	18.0615	17.8112	0.987654	-0.250359
Q14241	ELOA	Elongin-A	36	36	18.1994	18.2241	18.2197	18.1908	18.4254	18.5326	18.2144	18.383	0.766712	0.168587
Q14244	MAP7	Ensconsin	19	19	17.3991	17.493	17.4244	17.2023	17.5618	17.5722	17.4388	17.4454	0.0175686	0.0066007
Q14247	CTTN	Src substrate cortactin	33	33	19.627	19.5284	19.5532	19.5061	19.6103	19.6953	19.5695	19.6039	0.214817	0.034399
Q14249	ENDOG	Endonuclease G, mitochondrial	4	4	14.7788	14.4736	14.3327	14.8085	14.7927	14.1087	14.5284	14.57	0.0540019	0.0416174
Q14254	FLOT2	Flotillin-2	24	24	17.954	17.7426	17.8491	17.7935	17.6783	17.776	17.8486	17.7492	0.63247	-0.0993309
Q14257	RCN2	Reticulocalbin-2	10	10	15.8129	15.5768	16.019	16.1706	15.9061	15.6057	15.8029	15.8941	0.165858	0.0912132
Q14258	TRIM25	E3 ubiquitin/ISG15 ligase TRIM25	35	35	19.2098	19.2272	19.1011	18.9787	19.2451	19.342	19.1794	19.1886	0.0267679	0.00922076
Q14296	FASTK	Fas-activated serine/threonine kinase	1	1	13.0358	13.59	13.3306	12.8303	13.7519	13.9008	13.3188	13.4944	0.179894	0.175542
Q14315	FLNC	Filamin-C	1	1	19.9002	13.1423	19.97	20.0403	19.873	19.7063	17.6709	19.8732	0.413171	2.20231
Q14318	FKBP8	Peptidyl-prolyl cis-trans isomerase FKBP8	11	11	17.2584	16.9769	16.9201	17.4192	17.0427	17.1083	17.0518	17.1901	0.370145	0.138237
Q14320	FAM50A	Protein FAM50A	11	14	17.4187	17.3821	17.5128	17.3754	17.4766	17.5347	17.4379	17.4623	0.149721	0.0243766
Q14331	FRG1	Protein FRG1	12	12	17.6105	17.7213	17.6538	17.5994	17.5494	17.7146	17.6619	17.6211	0.279858	-0.0407467
Q14344	GNA13	Guanine nucleotide-binding protein subunit alpha-13	15	16	20.215	20.1051	19.9721	20.0429	20.1052	19.901	20.0974	20.0164	0.365225	-0.0809937
Q14376	GALE	UDP-glucose 4-epimerase	10	10	16.0248	15.6364	15.7793	16.0224	15.2322	15.2127	15.8135	15.4891	0.48725	-0.32443
Q14410	GK2	Glycerol kinase 2	2	2	14.0975	14.2325	14.7723	13.7064	14.1485	13.7891	14.3674	13.8813	0.920045	-0.4861
Q14442	PIGH	Phosphatidylinositol N-acetylglucosaminyltransferase subunit H	3	3	13.7772	13.1968	13.565	13.8666	13.9026	13.9072	13.513	13.8921	1.0474	0.379136
Q14444	CAPRIN1	Caprin-1	17	17	18.7247	18.8243	18.7221	18.6135	18.6724	18.7702	18.757	18.6854	0.55997	-0.0716508
Q14449	GRB14	Growth factor receptor-bound protein 14	1	1	14.0067	14.485	14.5933	14.3906	14.312	13.6056	14.3617	14.1027	0.349098	-0.258957
Q14457	BECN1	Beclin-1	3	3	14.9868	15.1181	15.4418	15.431	15.4988	15.0848	15.1822	15.3382	0.347173	0.155986
Q14493	SLBP	Histone RNA hairpin-binding protein	6	6	16.2125	15.8614	15.3244	15.7097	15.2053	15.7725	15.7994	15.5625	0.306979	-0.236913
Q14494	NFE2L1	Endoplasmic reticulum membrane sensor NFE2L1	4	4	12.996	14.0834	13.8147	14.2869	14.3753	14.6139	13.6313	14.4254	1.0939	0.794027
Q14498	RBM39	RNA-binding protein 39	20	23	19.5845	19.5958	19.4712	19.6817	19.5975	19.5732	19.5505	19.6175	0.577748	0.0669467
Q14511	NEDD9	Enhancer of filamentation 1	3	3	13.3097	12.5699	11.6607	12.6626	12.4486	12.8854	12.5134	12.6655	0.111718	0.152112
Q14527	HLTF	Helicase-like transcription factor	30	30	16.9101	17.1842	17.1605	16.9646	17.2207	17.1361	17.0849	17.1071	0.06705	0.0222238
Q14534	SQLE	Squalene monooxygenase	6	6	15.6163	15.5629	15.3978	15.4269	15.316	15.4382	15.5257	15.3937	0.79747	-0.131972
Q14554	PDIA5	Protein disulfide-isomerase A5	10	10	15.8503	15.6505	15.7334	15.9334	15.509	15.7136	15.7447	15.7187	0.067063	-0.0260588
Q14558	PRPSAP1	Phosphoribosyl pyrophosphate synthase-associated protein 1	13	13	15.9759	15.7393	15.67	15.7728	15.7511	15.6669	15.7951	15.7303	0.263813	-0.0648158
Q14562	DHX8	ATP-dependent RNA helicase DHX8	51	51	16.5001	16.5376	16.5867	16.5769	16.5499	16.6162	16.5415	16.581	0.553717	0.0395139
Q14566	MCM6	DNA replication licensing factor MCM6	43	43	19.5235	19.3378	19.434	19.3595	19.3142	19.3205	19.4317	19.3314	0.839459	-0.100314
Q14571	ITPR2	Inositol 1,4,5-trisphosphate receptor type 2	24	28	15.3073	15.3016	15.0522	15.286	15.216	15.1409	15.2204	15.2143	0.021564	-0.00607363
Q14573	ITPR3	Inositol 1,4,5-trisphosphate receptor type 3	56	62	17.8322	17.6895	17.6009	17.8653	17.743	17.5286	17.7075	17.7123	0.01324	0.00477537
Q14574;Q02487	DSC3	Desmocollin-3	11	12	19.1553	17.7808	17.7566	17.2671	16.8926	17.9607	18.2309	17.3734	0.700476	-0.857445
Q14586	ZNF267	Zinc finger protein 267	2	2	12.6488	13.6639	12.7324	13.1898	12.713	13.1694	13.015	13.024	0.00822318	0.00902049
Q14587	ZNF268	Zinc finger protein 268	2	2	14.0679	15.0003	14.6097	14.6424	15.0321	15.1189	14.5593	14.9311	0.532862	0.371819
Q14592	ZNF460	Zinc finger protein 460	3	3	13.9108	13.8774	14.0693	12.8554	13.3476	13.1259	13.9525	13.1096	2.26465	-0.842892
Q14596	NBR1	Next to BRCA1 gene 1 protein	12	12	15.7145	15.7081	15.6565	15.8226	15.6511	15.7101	15.693	15.7279	0.259598	0.0349035
Q14643	ITPR1	Inositol 1,4,5-trisphosphate receptor type 1	16	16	14.9399	14.8343	14.938	15.0429	14.7243	14.7715	14.904	14.8462	0.213199	-0.057806
Q14651	PLS1	Plastin-1	12	15	17.0348	16.7687	16.8441	16.8775	16.4381	16.5979	16.8825	16.6378	0.744587	-0.244687
Q14653	IRF3	Interferon regulatory factor 3	10	10	16.5786	16.5083	16.6412	16.7048	16.488	16.549	16.5761	16.5806	0.0202449	0.00456429
Q14657	LAGE3	EKC/KEOPS complex subunit LAGE3	2	2	15.5982	15.4739	15.4501	15.1385	15.1461	14.5999	15.5074	14.9615	1.36691	-0.545947
Q14667	KIAA0100	Protein KIAA0100	18	18	15.9353	15.9512	16.1823	15.9554	16.1897	15.9223	16.023	16.0225	0.00137421	-0.000488599
Q14669	TRIP12	E3 ubiquitin-protein ligase TRIP12	74	74	18.1222	18.3575	18.2106	18.0552	18.3622	18.4104	18.2301	18.2759	0.128578	0.0457916
Q14671	PUM1	Pumilio homolog 1	27	32	18.0161	18.3111	18.2136	18.0245	18.2739	18.163	18.1803	18.1538	0.0829749	-0.0264638
Q14674	ESPL1	Separin	50	50	16.2746	16.4761	16.4914	16.3766	16.4408	16.3447	16.414	16.3873	0.130215	-0.0267042
Q14676	MDC1	Mediator of DNA damage checkpoint protein 1	66	66	18.4315	18.6429	18.5104	18.5918	18.7257	18.6354	18.5283	18.651	0.772203	0.122704
Q14677	CLINT1	Clathrin interactor 1	22	22	18.2633	18.3617	18.3663	18.1099	18.3668	18.4999	18.3305	18.3255	0.0136579	-0.00492541
Q14678	KANK1	KN motif and ankyrin repeat domain-containing protein 1	39	40	17.6136	17.7848	17.7494	17.5972	17.7433	17.7941	17.7159	17.7115	0.0184556	-0.00437355
Q14679	TTLL4	Tubulin polyglutamylase TTLL4	18	18	14.5825	14.8845	14.8208	14.9125	15.3145	15.1325	14.7626	15.1198	1.13378	0.357228
Q14680	MELK	Maternal embryonic leucine zipper kinase	19	19	15.9917	16.1983	16.0667	16.0903	16.2132	15.9774	16.0856	16.0936	0.0296304	0.00801595
Q14683	SMC1A	Structural maintenance of chromosomes protein 1A	75	75	18.9923	19.1014	19.0601	19.0823	19.045	18.9117	19.0513	19.013	0.249641	-0.0382805
Q14684	RRP1B	Ribosomal RNA processing protein 1 homolog B	50	50	19.8336	19.9092	19.8986	19.9888	20.093	20.1302	19.8805	20.0707	1.76509	0.190205
Q14686	NCOA6	Nuclear receptor coactivator 6	15	15	15.4876	15.6704	15.3897	15.7272	15.7583	15.7823	15.5159	15.7559	1.3399	0.240059
Q14687	GSE1	Genetic suppressor element 1	23	23	16.1224	16.3385	15.9989	16.2154	16.5256	16.458	16.1533	16.3997	0.83533	0.246387
Q14689	DIP2A	Disco-interacting protein 2 homolog A	20	25	16.0872	16.0401	16.0771	15.9302	16.1284	16.1493	16.0681	16.0693	0.00538475	0.00117111
Q14690	PDCD11	Protein RRP5 homolog	81	81	18.1255	18.0869	18.01	18.2059	18.1637	18.1461	18.0741	18.1719	1.19962	0.0977777
Q14691	GINS1	DNA replication complex GINS protein PSF1	7	7	15.8897	15.6072	15.7728	15.657	15.4437	15.6664	15.7566	15.589	0.696737	-0.167514
Q14692	BMS1	Ribosome biogenesis protein BMS1 homolog	51	51	18.5626	18.8654	18.7829	18.7773	19.0457	19.1586	18.737	18.9939	0.822063	0.2569
Q14693	LPIN1	Phosphatidate phosphatase LPIN1	8	10	15.3319	15.6043	15.5705	15.3727	15.7126	15.429	15.5023	15.5048	0.00602731	0.00249386
Q14694	USP10	Ubiquitin carboxyl-terminal hydrolase 10	25	25	19.0986	19.2706	19.2919	19.2559	19.3937	19.3245	19.2204	19.3247	0.645679	0.10433
Q14697	GANAB	Neutral alpha-glucosidase AB	41	41	18.543	18.4784	18.4753	18.4796	18.5227	18.5619	18.4989	18.5214	0.279912	0.0225639
Q14699	RFTN1	Raftlin	10	10	15.4812	15.134	15.4777	15.6569	15.3443	15.4428	15.3643	15.4813	0.325928	0.117013
Q14728	MFSD10	Major facilitator superfamily domain-containing protein 10	4	4	13.5159	13.5911	13.984	14.0582	13.7202	13.5935	13.697	13.7906	0.177059	0.093627
Q14738	PPP2R5D	Serine/threonine-protein phosphatase 2A 56 kDa regulatory subunit delta isoform	19	26	21.3707	21.206	21.1959	21.2893	21.1579	21.1521	21.2575	21.1998	0.329179	-0.0577571
Q14739	LBR	Delta(14)-sterol reductase LBR	22	22	21.2877	21.2686	21.3037	21.3113	21.3525	21.2825	21.2866	21.3154	0.562092	0.02878
Q14746	COG2	Conserved oligomeric Golgi complex subunit 2	18	18	16.0483	15.6629	15.8178	15.8097	15.7231	15.6254	15.843	15.7194	0.425835	-0.12361
Q14781	CBX2	Chromobox protein homolog 2	15	15	16.7905	16.9293	16.9367	17.0034	16.9762	17.1568	16.8855	17.0455	1.0198	0.159973
Q14789	GOLGB1	Golgin subfamily B member 1	72	72	16.1068	16.2917	16.1507	16.3163	15.8773	15.6946	16.1831	15.9628	0.49918	-0.22029
Q14790	CASP8	Caspase-8	11	11	16.9121	16.5835	16.6506	16.7302	16.3537	16.4938	16.7154	16.5259	0.566146	-0.189521
Q147X3	NAA30	N-alpha-acetyltransferase 30	9	9	16.0484	15.9174	15.6804	15.9746	15.8512	16.1724	15.8821	15.9994	0.340129	0.117343
Q14807	KIF22	Kinesin-like protein KIF22	39	39	17.9715	18.2215	18.0786	18.2342	18.2565	18.1107	18.0906	18.2005	0.572403	0.109927
Q14814	MEF2D	Myocyte-specific enhancer factor 2D	4	5	14.0773	14.3398	14.5872	14.5793	14.43	14.6318	14.3348	14.547	0.596606	0.212258
Q14839	CHD4	Chromodomain-helicase-DNA-binding protein 4	84	112	21.7761	21.9246	21.9206	21.6372	21.9195	21.9352	21.8738	21.8306	0.148114	-0.0431538
Q14847	LASP1	LIM and SH3 domain protein 1	9	9	15.6356	15.2692	15.3946	15.0414	15.3259	15.5583	15.4331	15.3085	0.271124	-0.124601
Q14849	STARD3	StAR-related lipid transfer protein 3	5	5	14.5822	14.507	14.1312	13.957	14.2758	14.6154	14.4068	14.2827	0.202979	-0.12405
Q14865	ARID5B	AT-rich interactive domain-containing protein 5B	12	12	14.5548	14.8122	14.4172	14.3381	14.1469	14.7014	14.5947	14.3954	0.426417	-0.199293
Q14872	MTF1	Metal regulatory transcription factor 1	12	12	15.6505	15.766	15.647	15.3529	15.7858	15.8907	15.6878	15.6765	0.0224359	-0.0113688
Q14914	PTGR1	Prostaglandin reductase 1	5	5	13.7909	14.3842	13.8035	13.6026	14.0772	13.9752	13.9929	13.885	0.167439	-0.107909
Q14919	DRAP1	Dr1-associated corepressor	1	1	14.8052	14.8723	14.6393	14.3247	14.603	12.3908	14.7723	13.7728	0.645802	-0.999455
Q14934	NFATC4	Nuclear factor of activated T-cells, cytoplasmic 4	3	3	13.2653	13.2445	13.3159	12.9337	13.1389	13.3586	13.2752	13.1438	0.455295	-0.131475
Q14938	NFIX	Nuclear factor 1 X-type	6	9	19.018	18.8649	18.9895	19.1032	19.109	19.3795	18.9575	19.1972	1.09926	0.239752
Q14964	RAB39A	Ras-related protein Rab-39A	4	5	16.4048	16.0883	16.3834	16.3301	16.1266	16.1371	16.2921	16.1979	0.316982	-0.0942148
Q14966	ZNF638	Zinc finger protein 638	66	66	17.9311	18.1301	18.1046	18.2589	18.321	18.3159	18.0553	18.2986	1.68428	0.243316
Q14974	KPNB1	Importin subunit beta-1	37	37	19.6815	19.5946	19.5731	19.8102	19.66	19.637	19.6164	19.7024	0.605587	0.0859667
Q14978	NOLC1	Nucleolar and coiled-body phosphoprotein 1	23	23	19.4282	19.4151	19.3971	19.3631	19.4201	19.4516	19.4135	19.4116	0.0227225	-0.00186475
Q14980	NUMA1	Nuclear mitotic apparatus protein 1	99	99	17.9765	18.2694	18.1012	18.3577	18.185	18.0168	18.1157	18.1865	0.211331	0.0708211
Q14994	NR1I3	Nuclear receptor subfamily 1 group I member 3	1	1	12.6191	14.9783	13.5669	15.1716	12.6644	12.1308	13.7214	13.3223	0.125881	-0.39913
Q14995	NR1D2	Nuclear receptor subfamily 1 group D member 2	5	7	13.708	14.3857	13.9527	13.7625	14.4776	14.4647	14.0155	14.235	0.287481	0.219502
Q14997	PSME4	Proteasome activator complex subunit 4	29	29	15.7078	15.7819	15.7217	15.5208	15.8573	15.5742	15.7371	15.6508	0.333221	-0.0863517
Q14999	CUL7	Cullin-7	23	26	15.8793	15.9755	15.7996	16.0605	15.9441	15.9535	15.8848	15.986	0.735708	0.101236
Q149N8	SHPRH	E3 ubiquitin-protein ligase SHPRH	26	26	15.3751	15.0807	15.2647	15.1653	15.224	15.3466	15.2401	15.2453	0.0167589	0.00510661
Q14BN4	SLMAP	Sarcolemmal membrane-associated protein	7	7	14.6559	14.115	14.5374	14.6222	14.6035	14.7247	14.4361	14.6502	0.564412	0.214074
Q14C86	GAPVD1	GTPase-activating protein and VPS9 domain-containing protein 1	54	54	18.6113	18.8359	18.7698	18.6815	18.8323	18.7745	18.739	18.7628	0.107591	0.0237834
Q14CB8	ARHGAP19	Rho GTPase-activating protein 19	11	11	14.9688	14.9552	14.9198	14.7423	14.867	15.015	14.948	14.8748	0.384336	-0.073204
Q14CM0	FRMPD4	FERM and PDZ domain-containing protein 4	5	5	16.5267	16.9394	16.4911	15.7777	16.3747	15.5386	16.6524	15.897	1.23517	-0.755397
Q14CW9	ATXN7L3	Ataxin-7-like protein 3	2	2	12.116	12.54	11.9226	13.3142	13.5455	12.849	12.1929	13.2362	1.72066	1.04334
Q14CX7	NAA25	N-alpha-acetyltransferase 25, NatB auxiliary subunit	23	23	16.0897	16.4712	16.4878	16.2252	16.4317	16.4177	16.3496	16.3582	0.0195916	0.00859769
Q14CZ0	C16orf72	UPF0472 protein C16orf72	1	1	12.774	12.0588	13.0485	10.9483	13.6598	12.6446	12.6271	12.4175	0.0882327	-0.209582
Q14CZ7	FASTKD3	FAST kinase domain-containing protein 3, mitochondrial	9	9	15.4804	15.6295	15.5218	15.4869	15.5901	15.4497	15.5439	15.5089	0.223751	-0.0350196
Q15003	NCAPH	Condensin complex subunit 2	27	27	17.8623	18.0733	17.974	17.9533	18.0248	18.0071	17.9699	17.9951	0.144852	0.0251999
Q15004	PCLAF	PCNA-associated factor	7	7	17.0607	17.2013	17.3518	17.0489	17.1795	16.8713	17.2046	17.0332	0.629232	-0.171362
Q15005	SPCS2	Signal peptidase complex subunit 2	10	10	18.239	17.9595	18.0367	17.9647	17.8044	17.6863	18.0784	17.8185	1.05306	-0.259935
Q15007	WTAP	Pre-mRNA-splicing regulator WTAP	8	8	14.1393	14.3298	14.3473	14.2254	14.1845	14.403	14.2721	14.2709	0.00402927	-0.0011638
Q15008	PSMD6	26S proteasome non-ATPase regulatory subunit 6	27	27	19.0872	18.8795	19.1005	18.8503	18.6314	18.6401	19.0224	18.7073	1.44696	-0.31511
Q15013	MAD2L1BP	MAD2L1-binding protein	3	3	15.3995	15.4572	15.5272	15.8642	15.8286	15.8057	15.4613	15.8328	3.09955	0.371551
Q15014	MORF4L2	Mortality factor 4-like protein 2	16	16	18.4096	18.3971	18.3634	18.2678	18.238	18.253	18.3901	18.2529	2.96781	-0.137113
Q15018	ABRAXAS2	BRISC complex subunit Abraxas 2	16	16	17.8346	17.9901	17.6604	18.0417	17.8038	17.9353	17.8284	17.9269	0.347958	0.0985552
Q15019	SEPTIN2	Septin-2	16	16	17.9773	18.0645	17.9868	17.8	17.9869	18.0289	18.0095	17.9386	0.396448	-0.0708764
Q15020	SART3	Squamous cell carcinoma antigen recognized by T-cells 3	55	55	18.7173	18.7178	18.7048	18.6077	18.833	18.8681	18.7133	18.7696	0.277015	0.0563234
Q15021	NCAPD2	Condensin complex subunit 1	55	55	18.4859	18.4845	18.4828	18.5642	18.4592	18.3689	18.4844	18.4641	0.132303	-0.0202897
Q15022	SUZ12	Polycomb protein SUZ12	27	27	17.8227	17.9021	17.8995	17.8445	17.9021	17.9627	17.8748	17.9031	0.263602	0.0283527
Q15024	EXOSC7	Exosome complex component RRP42	9	9	15.3686	15.0385	14.8418	15.1443	14.9651	15.4772	15.083	15.1955	0.202078	0.112557
Q15025	TNIP1	TNFAIP3-interacting protein 1	5	5	14.2451	13.9779	14.182	14.0224	14.3878	14.3832	14.135	14.2645	0.373106	0.129491
Q15029	EFTUD2	116 kDa U5 small nuclear ribonucleoprotein component	52	52	19.9729	19.9723	19.9911	19.9923	20.055	19.9384	19.9788	19.9952	0.182925	0.0164318
Q15031	LARS2	Probable leucine--tRNA ligase, mitochondrial	30	30	17.1982	17.0168	16.97	17.1498	16.9115	16.9866	17.0617	17.016	0.17502	-0.045681
Q15032	R3HDM1	R3H domain-containing protein 1	7	7	14.7894	14.6638	15.0558	14.6302	14.6759	14.2673	14.8363	14.5245	0.834109	-0.311842
Q15035	TRAM2	Translocating chain-associated membrane protein 2	1	1	16.5045	17.0599	16.8284	16.1836	16.8834	16.091	16.7976	16.386	0.62214	-0.411612
Q15036	SNX17	Sorting nexin-17	15	15	16.5386	16.6779	16.7264	16.6676	16.5967	16.6443	16.6476	16.6362	0.0664955	-0.0114498
Q15042	RAB3GAP1	Rab3 GTPase-activating protein catalytic subunit	39	39	17.8051	17.8993	17.8822	17.6701	17.8707	17.9521	17.8622	17.831	0.129301	-0.0312227
Q15043	SLC39A14	Metal cation symporter ZIP14	4	4	16.9724	16.5332	16.7222	16.771	16.9641	16.7078	16.7426	16.8143	0.183824	0.0717157
Q15046	KARS1	Lysine--tRNA ligase	28	28	18.4036	18.4492	18.5183	18.4214	18.4795	18.3335	18.457	18.4115	0.350462	-0.0455418
Q15047	SETDB1	Histone-lysine N-methyltransferase SETDB1	35	35	17.0397	17.3651	17.1755	17.2234	17.3803	17.3541	17.1934	17.3193	0.521106	0.125851
Q15048	LRRC14	Leucine-rich repeat-containing protein 14	7	7	13.8336	13.7213	13.7181	13.4334	13.6894	13.5721	13.7577	13.565	1.08934	-0.19269
Q15050	RRS1	Ribosome biogenesis regulatory protein homolog	7	7	15.8753	16.1332	15.7688	15.7353	16.2697	16.2378	15.9258	16.081	0.310318	0.155174
Q15051	IQCB1	IQ calmodulin-binding motif-containing protein 1	19	19	15.5239	15.6984	15.5236	15.5417	15.5216	15.4609	15.5819	15.5081	0.513602	-0.0738659
Q15052	ARHGEF6	Rho guanine nucleotide exchange factor 6	8	8	15.0877	14.8407	14.7535	14.8506	15.0466	15.1699	14.894	15.0223	0.397351	0.128373
Q15054	POLD3	DNA polymerase delta subunit 3	15	15	17.1035	17.0957	17.1101	17.1444	17.1488	17.2421	17.1031	17.1784	1.10275	0.0753504
Q15056	EIF4H	Eukaryotic translation initiation factor 4H	7	7	17.9527	17.7825	17.9184	17.5581	17.7658	17.5007	17.8845	17.6082	1.34836	-0.276342
Q15057	ACAP2	Arf-GAP with coiled-coil, ANK repeat and PH domain-containing protein 2	7	7	15.0243	15.3111	15.1391	14.956	14.7067	15.2381	15.1582	14.9669	0.474831	-0.191227
Q15058	KIF14	Kinesin-like protein KIF14	62	62	16.3089	16.6923	16.5456	16.8291	17.0717	17.1087	16.5156	17.0031	1.57749	0.487547
Q15059	BRD3	Bromodomain-containing protein 3	15	15	16.0932	15.7929	15.7477	16.0099	16.0683	16.235	15.8779	16.1044	0.821533	0.226456
Q15061	WDR43	WD repeat-containing protein 43	17	17	16.4109	16.5086	16.4623	16.3619	16.8045	16.5785	16.4606	16.5816	0.389973	0.121038
Q15067	ACOX1	Peroxisomal acyl-coenzyme A oxidase 1	13	13	16.6163	16.0473	16.1444	16.286	16.2156	16.317	16.2693	16.2729	0.00645649	0.00350825
Q15070	OXA1L	Mitochondrial inner membrane protein OXA1L	10	10	18.4592	18.2846	18.3164	18.3266	18.2582	18.1918	18.3534	18.2589	0.64403	-0.0945689
Q15072	ZNF146	Zinc finger protein OZF	4	5	14.0942	14.2478	13.9617	13.4892	13.9821	14.2313	14.1013	13.9009	0.357968	-0.200393
Q15075	EEA1	Early endosome antigen 1	32	32	16.5755	15.7105	15.9015	16.6514	15.3867	16.0377	16.0625	16.0253	0.0277997	-0.0372248
Q15084	PDIA6	Protein disulfide-isomerase A6	18	18	17.9962	17.4794	17.6385	18.0479	17.3984	17.4558	17.7047	17.634	0.0982294	-0.0706558
Q15102	PAFAH1B3	Platelet-activating factor acetylhydrolase IB subunit alpha1	4	4	16.995	16.7155	16.8973	17.0671	16.5175	16.6069	16.8693	16.7305	0.29821	-0.138817
Q15118	PDK1	[Pyruvate dehydrogenase (acetyl-transferring)] kinase isozyme 1, mitochondrial	14	15	16.8489	16.704	16.8131	17.0859	16.8253	16.8638	16.7886	16.925	0.671567	0.136361
Q15119	PDK2	[Pyruvate dehydrogenase (acetyl-transferring)] kinase isozyme 2, mitochondrial	9	9	15.4606	15.0581	14.8097	15.0523	14.9252	15.323	15.1095	15.1002	0.01379	-0.00929578
Q15120	PDK3	[Pyruvate dehydrogenase (acetyl-transferring)] kinase isozyme 3, mitochondrial	20	21	17.9705	17.9519	18.0218	18.101	17.9075	17.9358	17.9814	17.9814	0.000132982	2.60671e-05
Q15121	PEA15	Astrocytic phosphoprotein PEA-15	2	2	14.0867	12.9644	12.9182	12.3789	11.7387	12.9324	13.3231	12.35	0.8806	-0.973098
Q15125	EBP	3-beta-hydroxysteroid-Delta(8),Delta(7)-isomerase	2	2	18.5795	18.04	18.1029	18.4898	17.9825	18.1393	18.2408	18.2039	0.0562075	-0.0369339
Q15126	PMVK	Phosphomevalonate kinase	12	12	16.9598	16.6893	16.8855	16.6789	16.525	16.288	16.8449	16.4973	1.17198	-0.347563
Q15131	CDK10	Cyclin-dependent kinase 10	2	2	13.8352	12.8412	13.3816	13.3553	12.7741	12.0587	13.3527	12.7294	0.589295	-0.623288
Q15139	PRKD1	Serine/threonine-protein kinase D1	9	11	15.1347	15.138	14.8602	15.3764	15.1354	15.1271	15.0443	15.213	0.615261	0.168673
Q15149	PLEC	Plectin	23	23	15.9804	16.3409	15.6969	15.4071	15.6022	15.7896	16.0061	15.5996	0.873434	-0.40645
Q15154	PCM1	Pericentriolar material 1 protein	85	85	18.536	18.7911	18.7745	19.3757	19.532	19.4801	18.7005	19.4626	2.89379	0.762085
Q15165	PON2	Serum paraoxonase/arylesterase 2	2	2	15.2554	14.6638	15.2442	14.9469	15.1533	14.7139	15.0545	14.938	0.191481	-0.116435
Q15170	TCEAL1	Transcription elongation factor A protein-like 1	1	1	13.301	14.254	14.0208	14.0856	14.5024	13.9578	13.8586	14.1819	0.416306	0.323343
Q15172	PPP2R5A	Serine/threonine-protein phosphatase 2A 56 kDa regulatory subunit alpha isoform	3	3	14.1272	13.5159	13.1342	13.9959	13.7837	13.8071	13.5925	13.8622	0.381993	0.269752
Q15181	PPA1	Inorganic pyrophosphatase	23	23	20.7927	21.3066	21.0289	20.8558	21.1021	20.9083	21.0427	20.9554	0.202454	-0.0873114
Q15185	PTGES3	Prostaglandin E synthase 3	8	8	20.5795	20.5466	20.4697	20.3872	20.7558	20.681	20.5319	20.608	0.258594	0.0760899
Q15208	STK38	Serine/threonine-protein kinase 38	10	12	16.8362	16.8546	16.8387	16.6177	16.8993	16.8231	16.8432	16.78	0.305034	-0.0631447
Q15233	NONO	Non-POU domain-containing octamer-binding protein	35	39	22.3435	22.4608	22.3944	22.464	22.4039	22.3805	22.3996	22.4162	0.146786	0.0166047
Q15257	PTPA	Serine/threonine-protein phosphatase 2A activator	2	2	14.0855	12.1627	14.0183	12.9579	13.482	13.1572	13.4222	13.199	0.126087	-0.223139
Q15262	PTPRK	Receptor-type tyrosine-protein phosphatase kappa	2	2	12.9484	13.5203	12.9072	13.0514	12.8637	13.1256	13.1253	13.0135	0.202726	-0.111744
Q15269	PWP2	Periodic tryptophan protein 2 homolog	26	26	17.084	17.0882	17.0273	17.1457	17.2154	17.1374	17.0665	17.1662	1.46469	0.0996488
Q15274	QPRT	Nicotinate-nucleotide pyrophosphorylase [carboxylating]	2	2	12.2563	12.9768	12.8162	12.7578	12.2814	13.0505	12.6831	12.6966	0.0142847	0.0135056
Q15276	RABEP1	Rab GTPase-binding effector protein 1	33	33	16.5382	16.5818	16.6505	16.3832	16.5882	16.5012	16.5902	16.4909	0.663696	-0.0993093
Q15283	RASA2	Ras GTPase-activating protein 2	5	5	14.6114	14.5183	14.7649	14.7532	14.4668	14.3436	14.6315	14.5212	0.320879	-0.110359
Q15286	RAB35	Ras-related protein Rab-35	9	9	18.0896	17.655	17.6354	18.0611	17.6371	17.4883	17.7933	17.7288	0.102245	-0.0644938
Q15287	RNPS1	RNA-binding protein with serine-rich domain 1	6	6	19.2263	19.313	19.3243	19.215	19.5251	19.548	19.2878	19.4294	0.562165	0.141543
Q15291	RBBP5	Retinoblastoma-binding protein 5	21	21	16.5384	16.4771	16.4542	16.471	16.6981	16.8217	16.4899	16.6636	0.755095	0.173687
Q15293	RCN1	Reticulocalbin-1	8	8	15.5565	15.0254	15.6193	15.5189	15.6395	15.544	15.4004	15.5675	0.363452	0.16711
Q15311	RALBP1	RalA-binding protein 1	16	16	15.9238	16.0757	15.9444	15.8206	16.0235	16.1538	15.9813	15.9993	0.0576524	0.0180031
Q15326	ZMYND11	Zinc finger MYND domain-containing protein 11	4	4	14.2994	14.2594	14.605	13.9248	14.0493	14.4906	14.3879	14.1549	0.500399	-0.232997
Q15329	E2F5	Transcription factor E2F5	3	3	14.1466	13.4457	13.7335	13.3294	14.2757	13.8518	13.7753	13.819	0.0437213	0.0436888
Q15334	LLGL1	Lethal(2) giant larvae protein homolog 1	30	30	16.6107	16.6434	16.6185	16.5535	16.5397	16.6133	16.6242	16.5688	1.05659	-0.0553856
Q15345	LRRC41	Leucine-rich repeat-containing protein 41	32	32	17.9798	18.0776	18.0044	17.9795	18.1177	17.9789	18.0206	18.0254	0.0293833	0.00477918
Q15361	TTF1	Transcription termination factor 1	5	5	14.119	14.5894	13.5983	14.1044	14.1732	14.1716	14.1022	14.1497	0.0571945	0.0475079
Q15363	TMED2	Transmembrane emp24 domain-containing protein 2	2	2	14.0525	12.9871	13.515	13.381	13.6767	12.576	13.5182	13.2112	0.273409	-0.306975
Q15365	PCBP1	Poly(rC)-binding protein 1	10	10	21.7171	21.6957	21.7127	21.8102	21.6175	21.5432	21.7085	21.657	0.256376	-0.0514819
Q15366	PCBP2	Poly(rC)-binding protein 2	11	19	22.7771	22.7734	22.8264	22.8557	22.7497	22.6006	22.7923	22.7353	0.30547	-0.0569585
Q15369	ELOC	Elongin-C	7	7	17.0902	16.914	17.1516	16.98	16.859	17.0997	17.0519	16.9795	0.294919	-0.0724049
Q15370	ELOB	Elongin-B	8	8	18.0261	17.7362	18.1506	17.8188	17.7304	17.9274	17.971	17.8255	0.464642	-0.145419
P54756;Q9UF33;Q15375	EPHA7	Ephrin type-A receptor 7	1	2	13.2986	13.4289	12.8956	13.2932	13.7923	13.9383	13.2077	13.6746	0.858609	0.46691
Q15382	RHEB	GTP-binding protein Rheb	11	11	18.7017	18.7832	18.8523	18.7891	18.8304	18.8169	18.7791	18.8121	0.29708	0.033083
Q15386	UBE3C	Ubiquitin-protein ligase E3C	40	40	16.9344	17.0037	16.8542	16.9269	17.0144	16.9056	16.9308	16.949	0.121906	0.0182037
Q15388	TOMM20	Mitochondrial import receptor subunit TOM20 homolog	3	3	15.8039	15.6718	15.9954	15.6405	15.7282	15.7272	15.8237	15.6986	0.564793	-0.125048
Q15390	MTFR1	Mitochondrial fission regulator 1	5	5	14.6661	14.7462	14.5794	14.6704	14.7587	14.9516	14.6639	14.7935	0.605346	0.129645
Q15392	DHCR24	Delta(24)-sterol reductase	17	17	18.3248	18.4608	18.2855	18.1521	18.523	18.5918	18.357	18.4223	0.168233	0.0653083
Q15393	SF3B3	Splicing factor 3B subunit 3	57	57	20.7867	20.7297	20.7847	20.5757	20.8459	20.976	20.767	20.7992	0.0965621	0.0322024
Q15397	PUM3	Pumilio homolog 3	21	21	15.7355	15.8824	15.4152	15.6292	15.6768	15.585	15.6777	15.6303	0.123361	-0.0473948
Q15398	DLGAP5	Disks large-associated protein 5	34	34	17.1932	17.5777	17.4329	17.2647	17.4605	17.4436	17.4013	17.3896	0.0306823	-0.011699
Q15404	RSU1	Ras suppressor protein 1	11	11	16.8702	16.7987	16.934	16.8781	16.5839	16.5394	16.8676	16.6671	0.820287	-0.200516
Q15417	CNN3	Calponin-3	12	12	18.6433	18.6508	18.5495	18.5492	18.5485	18.5765	18.6146	18.5581	0.767925	-0.0564957
Q15418	RPS6KA1	Ribosomal protein S6 kinase alpha-1	18	20	16.5348	16.3901	16.4646	16.3345	16.356	16.4362	16.4632	16.3756	0.776029	-0.0875994
Q15424	SAFB	Scaffold attachment factor B1	25	36	20.1279	20.3605	20.1144	20.4128	20.0912	20.1221	20.2009	20.2087	0.0199561	0.00778453
Q15427	SF3B4	Splicing factor 3B subunit 4	7	7	17.791	17.4863	17.6045	17.3913	17.5873	17.7031	17.6273	17.5605	0.202584	-0.0667349
Q15428	SF3A2	Splicing factor 3A subunit 2	10	10	16.9351	16.9362	16.8844	16.9047	16.9044	17.0263	16.9186	16.9452	0.237657	0.0265834
Q15434	RBMS2	RNA-binding motif, single-stranded-interacting protein 2	3	3	13.4377	14.1427	13.8663	13.7531	14.058	13.976	13.8156	13.929	0.193999	0.11347
Q15435	PPP1R7	Protein phosphatase 1 regulatory subunit 7	8	8	15.1542	14.7505	15.2656	14.8854	14.7735	15.213	15.0567	14.9573	0.185467	-0.099438
Q15436	SEC23A	Protein transport protein Sec23A	22	22	17.0561	17.1263	17.1114	17.0559	17.0713	17.1277	17.0979	17.085	0.159151	-0.0129547
Q15437	SEC23B	Protein transport protein Sec23B	32	35	18.0156	18.1759	18.0969	18.1329	18.1186	18.1498	18.0961	18.1338	0.328833	0.0376587
Q9UIA0;Q99418;Q15438;O43739	CYTH1	Cytohesin-1	5	7	16.1087	15.9319	15.9498	15.9679	15.9598	16.0847	15.9968	16.0041	0.0359607	0.00734711
Q15459	SF3A1	Splicing factor 3A subunit 1	37	37	17.4062	17.3626	17.386	17.2436	17.3644	17.472	17.385	17.36	0.137265	-0.0249666
Q15464	SHB	SH2 domain-containing adapter protein B	8	8	15.2998	15.1625	14.7807	15.078	15.5766	15.5231	15.081	15.3926	0.633738	0.311518
Q15468	STIL	SCL-interrupting locus protein	18	18	15.1477	15.1368	15.1975	15.0331	15.0316	15.3293	15.1607	15.1313	0.104886	-0.0293188
Q15477	SKIV2L	Helicase SKI2W	45	45	17.5293	17.5223	17.6335	17.578	17.5237	17.4972	17.5617	17.533	0.266269	-0.0287348
Q15517	CDSN	Corneodesmosin	6	6	19.6627	17.7628	18.1265	17.3519	16.7958	18.3659	18.5173	17.5045	0.612826	-1.01279
Q15526	SURF1	Surfeit locus protein 1	1	1	13.8003	14.1662	14.4375	14.5874	13.8798	14.6595	14.1346	14.3756	0.318584	0.240911
Q15527	SURF2	Surfeit locus protein 2	5	5	16.3487	16.183	16.4861	16.4237	16.4144	16.1138	16.3392	16.3173	0.0564043	-0.0219313
Q15542	TAF5	Transcription initiation factor TFIID subunit 5	24	24	16.3851	16.3304	16.4047	16.3059	16.4203	16.3088	16.3734	16.345	0.258446	-0.0283985
Q15545	TAF7	Transcription initiation factor TFIID subunit 7	22	22	18.6819	18.6473	18.6621	18.4628	18.7912	18.9064	18.6638	18.7201	0.158501	0.0563361
Q15554	TERF2	Telomeric repeat-binding factor 2	12	12	15.6303	15.645	15.5121	15.4301	15.3236	15.2626	15.5958	15.3388	1.78596	-0.257012
Q15555	MAPRE2	Microtubule-associated protein RP/EB family member 2	12	13	17.2231	17.375	17.4629	17.2253	17.4483	17.3329	17.3537	17.3355	0.0665893	-0.0181688
Q15561	TEAD4	Transcriptional enhancer factor TEF-3	2	2	13.4058	13.4081	14.013	13.5123	13.4446	13.1182	13.609	13.3584	0.458681	-0.250626
Q15572	TAF1C	TATA box-binding protein-associated factor RNA polymerase I subunit C	17	17	14.7511	14.7086	14.7746	14.7996	14.9428	14.8538	14.7448	14.8654	1.23145	0.120619
Q15573	TAF1A	TATA box-binding protein-associated factor RNA polymerase I subunit A	4	4	14.1587	14.3926	14.043	14.0597	13.9885	13.9182	14.1981	13.9888	0.881098	-0.209301
Q9GZN2;Q15583	TGIF1	Homeobox protein TGIF1	0	1	13.7788	13.73	13.614	13.2967	13.4662	13.5371	13.7076	13.4333	1.47114	-0.274222
Q15596	NCOA2	Nuclear receptor coactivator 2	22	22	15.2006	15.4628	15.3094	15.3299	15.3753	15.5931	15.3243	15.4328	0.41475	0.108479
Q15599	SLC9A3R2	Na(+)/H(+) exchange regulatory cofactor NHE-RF2	7	7	14.2619	14.0086	14.4809	14.1759	13.82	13.8874	14.2505	13.9611	0.761796	-0.289366
Q15628	TRADD	Tumor necrosis factor receptor type 1-associated DEATH domain protein	6	6	14.4712	14.5796	14.7409	14.6446	13.842	14.188	14.5973	14.2249	0.691264	-0.372393
Q15629	TRAM1	Translocating chain-associated membrane protein 1	7	7	16.009	15.6408	15.986	15.9863	16.1268	15.7673	15.8786	15.9601	0.197812	0.0815261
Q15631	TSN	Translin	7	7	18.144	17.9882	17.9035	17.7506	17.4412	17.837	18.0119	17.6763	1.13309	-0.335605
Q15633	TARBP2	RISC-loading complex subunit TARBP2	8	8	15.9477	16.1049	15.9365	15.9698	16.1035	16.0439	15.9964	16.0391	0.254184	0.0426963
Q15637	SF1	Splicing factor 1	15	15	18.9971	18.9536	19.0373	19.0964	19.0212	19.1749	18.996	19.0975	0.938612	0.10147
Q15642	TRIP10	Cdc42-interacting protein 4	3	3	14.202	13.2701	13.0714	13.0808	12.8408	13.8527	13.5145	13.2581	0.215063	-0.256399
Q15643	TRIP11	Thyroid receptor-interacting protein 11	30	30	15.2265	15.4195	15.3056	15.4007	15.3701	15.3112	15.3172	15.3607	0.283122	0.0434628
Q15645	TRIP13	Pachytene checkpoint protein 2 homolog	21	21	18.4325	18.4411	18.5181	18.4289	18.2926	18.3478	18.4639	18.3564	1.05087	-0.107477
Q15648	MED1	Mediator of RNA polymerase II transcription subunit 1	50	50	16.6534	16.71	16.7004	16.715	16.9129	16.9646	16.6879	16.8642	1.06094	0.17621
Q15649	ZNHIT3	Zinc finger HIT domain-containing protein 3	1	1	14.7223	15.2422	14.8776	14.3213	14.8625	12.2301	14.9474	13.8046	0.629718	-1.14277
Q15650	TRIP4	Activating signal cointegrator 1	26	26	16.9894	17.0803	17.033	16.9511	17.1508	17.3056	17.0343	17.1358	0.406772	0.10155
Q15651	HMGN3	High mobility group nucleosome-binding domain-containing protein 3	3	3	13.995	12.6001	13.4739	13.0289	13.4441	12.7083	13.3563	13.0605	0.256065	-0.29589
Q15652	JMJD1C	Probable JmjC domain-containing histone demethylation protein 2C	64	64	15.9449	16.2157	16.1087	16.0316	16.2993	16.364	16.0898	16.2316	0.478698	0.141849
Q15653	NFKBIB	NF-kappa-B inhibitor beta	3	3	15.0402	15.2593	15.0515	14.9074	15.3103	15.3748	15.117	15.1975	0.189412	0.0805197
Q15654	TRIP6	Thyroid receptor-interacting protein 6	18	18	17.0522	16.9748	16.9603	17.073	16.9408	17.1789	16.9958	17.0642	0.386664	0.068428
Q15678	PTPN14	Tyrosine-protein phosphatase non-receptor type 14	29	29	16.5305	16.6264	16.5933	16.3789	16.6062	16.6195	16.5834	16.5349	0.229094	-0.0485293
Q15691	MAPRE1	Microtubule-associated protein RP/EB family member 1	14	15	19.2591	19.0697	19.3947	18.8438	18.9909	19.1567	19.2411	18.9972	0.869384	-0.243979
Q15696;Q15695	ZRSR2	U2 small nuclear ribonucleoprotein auxiliary factor 35 kDa subunit-related protein 2	0	2	11.2358	11.5264	12.836	13.0621	13.1403	12.5482	11.866	12.9169	0.933919	1.05081
Q15697	ZNF174	Zinc finger protein 174	8	8	15.1363	15.3255	15.6021	15.3709	15.5112	15.7931	15.3546	15.5584	0.482453	0.203763
O15266;Q9Y2V3;O60902;Q99453;Q96IS3;P54821;A6NJT0;O14813;Q99811;Q8N693;A6NNA5;O95076;Q15699;Q96QS3;Q9H161;Q5XKR4	ALX1	ALX homeobox protein 1	4	5	14.5484	14.7327	14.5014	13.8476	14.2759	14.6702	14.5942	14.2646	0.594651	-0.329582
Q15717	ELAVL1	ELAV-like protein 1	16	17	19.7944	19.7319	19.6912	19.897	19.605	19.609	19.7392	19.7037	0.128806	-0.0355218
Q15723	ELF2	ETS-related transcription factor Elf-2	11	11	15.6024	15.6288	15.8355	15.8257	15.716	15.8177	15.6889	15.7865	0.525174	0.0975504
Q15735	INPP5J	Phosphatidylinositol 4,5-bisphosphate 5-phosphatase A	2	2	14.0804	12.489	14.1693	12.5074	14.0747	12.2381	13.5796	12.9401	0.333269	-0.639518
Q15738	NSDHL	Sterol-4-alpha-carboxylate 3-dehydrogenase, decarboxylating	20	20	18.745	18.6307	18.5824	18.8227	18.5228	18.4596	18.6527	18.6017	0.156655	-0.0510114
Q15742	NAB2	NGFI-A-binding protein 2	4	4	14.7683	14.8542	14.8308	14.6363	14.8944	14.5692	14.8178	14.7	0.502917	-0.117808
Q15746	MYLK	Myosin light chain kinase, smooth muscle	2	2	17.2294	17.1141	17.187	17.2768	16.9102	17.0595	17.1769	17.0821	0.352575	-0.0947164
Q15750	TAB1	TGF-beta-activated kinase 1 and MAP3K7-binding protein 1	16	16	16.4017	16.4395	16.5324	16.3195	16.3504	16.5863	16.4579	16.4188	0.157964	-0.0391032
Q15751	HERC1	Probable E3 ubiquitin-protein ligase HERC1	49	49	15.89	16.1047	15.898	15.9747	16.2891	16.0779	15.9642	16.1139	0.573438	0.149695
Q15758	SLC1A5	Neutral amino acid transporter B(0)	15	15	19.5982	19.5323	19.6225	19.5855	19.6575	19.6406	19.5843	19.6279	0.557059	0.0435365
Q15771	RAB30	Ras-related protein Rab-30	1	1	11.5659	10.9866	13.8553	11.8254	12.7201	11.9779	12.136	12.1745	0.0138775	0.0385224
Q15773	MLF2	Myeloid leukemia factor 2	7	7	17.6456	17.5367	17.5596	17.2899	17.4237	17.4575	17.5806	17.3904	1.44979	-0.190262
Q15776	ZKSCAN8	Zinc finger protein with KRAB and SCAN domains 8	14	15	15.4848	15.3843	15.2255	15.2162	15.3856	15.7031	15.3648	15.435	0.16342	0.0701208
Q15785	TOMM34	Mitochondrial import receptor subunit TOM34	11	11	15.461	15.2765	15.4148	15.4467	15.2742	15.3767	15.3841	15.3659	0.0867243	-0.0182584
Q15788	NCOA1	Nuclear receptor coactivator 1	14	14	15.619	15.3812	15.7587	15.9731	16.0103	15.7793	15.5863	15.9209	1.19653	0.334572
P84022;Q15796	SMAD2	Mothers against decapentaplegic homolog 2	4	9	16.4469	16.5712	16.5128	16.497	16.4313	16.3424	16.5103	16.4236	0.68776	-0.0867221
Q15800	MSMO1	Methylsterol monooxygenase 1	4	4	15.1286	14.8124	14.6763	14.9192	14.3251	14.484	14.8724	14.5761	0.595726	-0.296314
Q15811	ITSN1	Intersectin-1	28	31	17.4165	17.4372	17.3733	17.1207	17.3603	17.3931	17.409	17.2913	0.598922	-0.117642
Q15813	TBCE	Tubulin-specific chaperone E	24	24	16.059	15.9355	15.8333	15.9766	15.7773	15.7772	15.9426	15.8437	0.458063	-0.0988576
Q15828	CST6	Cystatin-M	2	2	15.8371	15.3079	14.8272	14.8475	13.9217	14.5105	15.3241	14.4266	1.06026	-0.897523
Q15831	STK11	Serine/threonine-protein kinase STK11	5	5	14.3778	14.1885	14.3665	14.0322	14.3859	13.7902	14.311	14.0694	0.58751	-0.241505
Q15833	STXBP2	Syntaxin-binding protein 2	21	21	16.4448	16.4283	16.5697	16.4894	16.3688	16.1577	16.4809	16.3386	0.596465	-0.142306
Q15836;P63027	VAMP3	Vesicle-associated membrane protein 3	1	3	14.281	14.3978	14.7066	14.1651	14.2976	14.2207	14.4618	14.2278	0.816853	-0.234008
Q15843	NEDD8	NEDD8	1	1	15.4635	14.5822	14.8654	14.4301	13.0824	14.8701	14.9703	14.1276	0.636329	-0.842782
Q15853	USF2	Upstream stimulatory factor 2	3	4	14.5866	14.5365	14.1172	14.7205	14.3071	14.5357	14.4134	14.5211	0.219724	0.107644
Q15904	ATP6AP1	V-type proton ATPase subunit S1	9	9	16.7727	16.4452	16.3951	16.4142	16.2658	15.9834	16.5377	16.2211	0.849151	-0.316559
Q15906	VPS72	Vacuolar protein sorting-associated protein 72 homolog	5	5	15.7114	15.7139	15.428	15.6768	15.9194	15.461	15.6178	15.6857	0.156251	0.0679868
P62491;Q15907	RAB11B	Ras-related protein Rab-11B	2	13	18.8755	18.5235	18.6042	18.8645	18.3464	18.274	18.6678	18.495	0.332421	-0.172808
Q15910	EZH2	Histone-lysine N-methyltransferase EZH2	20	23	15.9594	16.0091	15.8721	15.8285	16.0134	16.1704	15.9468	16.0041	0.207832	0.0572548
Q15911	ZFHX3	Zinc finger homeobox protein 3	43	43	15.8654	15.9381	15.8008	15.8162	16.0096	15.9978	15.8681	15.9412	0.42074	0.073122
Q15942	ZYX	Zyxin	24	24	20.1598	20.3109	20.1529	20.1435	19.9373	19.6743	20.2079	19.9183	0.931757	-0.289516
Q16181	SEPTIN7	Septin-7	23	25	18.9317	18.9778	19.0386	18.8796	18.862	18.8087	18.9827	18.8501	1.6146	-0.132613
Q16186	ADRM1	Proteasomal ubiquitin receptor ADRM1	7	7	17.3579	17.4614	17.4601	17.4585	17.5382	17.4699	17.4265	17.4888	0.667427	0.0623582
Q16204	CCDC6	Coiled-coil domain-containing protein 6	16	16	16.6861	16.7662	16.8343	16.7444	16.6285	16.8147	16.7622	16.7292	0.181836	-0.0330213
Q3KQV9;Q16222	UAP1	UDP-N-acetylhexosamine pyrophosphorylase	7	8	15.709	15.5637	15.6751	15.6809	15.5406	15.8425	15.6493	15.688	0.14748	0.0387061
Q16236	NFE2L2	Nuclear factor erythroid 2-related factor 2	4	4	12.8104	13.421	12.4144	13.5355	13.6565	12.9671	12.8819	13.3864	0.627764	0.504473
Q16254	E2F4	Transcription factor E2F4	12	14	16.5439	16.6763	16.6895	16.3191	16.7046	16.9745	16.6366	16.6661	0.0518726	0.0295296
Q16342	PDCD2	Programmed cell death protein 2	4	4	15.1105	14.8432	14.3735	15.2203	14.7414	14.8158	14.7757	14.9258	0.223936	0.150095
Q16352	INA	Alpha-internexin	22	24	16.4779	16.6995	16.5546	16.6878	16.564	16.5842	16.5773	16.612	0.174011	0.0346527
Q16512	PKN1	Serine/threonine-protein kinase N1	36	36	18.5924	18.6366	18.5884	18.4258	18.5993	18.6782	18.6058	18.5678	0.19151	-0.0380503
Q16513	PKN2	Serine/threonine-protein kinase N2	50	52	18.7539	18.7987	18.7264	18.73	18.8587	18.8923	18.7597	18.827	0.554733	0.0673122
Q16514	TAF12	Transcription initiation factor TFIID subunit 12	3	3	16.8842	16.855	16.9323	16.5672	16.5286	16.8432	16.8905	16.6463	1.13035	-0.244175
Q16526	CRY1	Cryptochrome-1	2	4	14.9735	14.6202	12.7728	14.4566	14.7406	14.7589	14.1221	14.652	0.314301	0.52988
Q16527	CSRP2	Cysteine and glycine-rich protein 2	8	8	16.5303	16.5773	16.5404	16.5217	16.5497	16.3751	16.5493	16.4822	0.527914	-0.0671743
Q16531	DDB1	DNA damage-binding protein 1	46	46	17.675	17.7421	17.7654	17.6612	17.8396	18.0077	17.7275	17.8361	0.451339	0.108644
Q16533	SNAPC1	snRNA-activating protein complex subunit 1	9	9	14.9377	14.7511	14.6806	14.3625	15.0783	15.1329	14.7898	14.8579	0.0935867	0.0681067
Q16537	PPP2R5E	Serine/threonine-protein phosphatase 2A 56 kDa regulatory subunit epsilon isoform	4	4	14.2029	13.4824	13.8743	14.2238	13.9655	13.8533	13.8532	14.0142	0.274526	0.161017
Q16539	MAPK14	Mitogen-activated protein kinase 14	9	10	17.0988	16.8556	17.0617	17.2189	16.8532	16.6218	17.0054	16.898	0.220887	-0.107385
Q16540	MRPL23	39S ribosomal protein L23, mitochondrial	8	8	18.5437	18.3159	18.447	18.3794	18.0998	18.1419	18.4356	18.2071	0.980236	-0.228504
Q16543	CDC37	Hsp90 co-chaperone Cdc37	18	18	18.2005	18.0676	18.1697	18.1199	17.9333	18.0556	18.146	18.0363	0.741474	-0.109683
Q16555	DPYSL2	Dihydropyrimidinase-related protein 2	24	29	19.1575	18.9905	19.085	19.0364	19.048	19.2056	19.0776	19.0966	0.0930036	0.0190036
Q16560	SNRNP35	U11/U12 small nuclear ribonucleoprotein 35 kDa protein	4	4	14.7614	14.4504	14.6303	14.7696	14.5921	14.5044	14.614	14.622	0.02238	0.00799052
Q16563	SYPL1	Synaptophysin-like protein 1	1	1	15.5709	16.0292	13.7653	13.9895	13.35	15.0486	15.1218	14.1294	0.511547	-0.992417
Q16566	CAMK4	Calcium/calmodulin-dependent protein kinase type IV	8	9	15.4863	15.2703	15.2723	15.429	15.2383	15.3289	15.343	15.3321	0.040932	-0.0108763
Q16576	RBBP7	Histone-binding protein RBBP7	7	15	21.1589	21.1797	21.166	21.1459	21.2632	21.1695	21.1682	21.1929	0.272221	0.0246792
Q16587	ZNF74	Zinc finger protein 74	2	2	12.8491	14.0883	14.0731	14.024	14.3214	14.0502	13.6701	14.1319	0.475258	0.461739
Q9HBM6;Q16594	TAF9	Transcription initiation factor TFIID subunit 9	9	15	16.8368	16.7921	16.9705	16.8785	17.0924	17.2112	16.8665	17.0607	0.808386	0.194215
Q16600	ZNF239	Zinc finger protein 239	4	4	13.128	12.7547	11.7939	12.3506	13.1211	12.8676	12.5589	12.7798	0.18412	0.2209
Q16610	ECM1	Extracellular matrix protein 1	3	3	16.9635	16.6925	16.0244	15.2121	15.4195	16.1466	16.5601	15.5927	1.14399	-0.967378
Q16625	OCLN	Occludin	8	8	16.5805	16.3261	16.4579	16.654	16.8685	16.8273	16.4549	16.7832	1.53657	0.328376
Q16626	MEA1	Male-enhanced antigen 1	2	2	12.4974	13.5708	13.716	12.3636	12.6326	13.3859	13.2614	12.7941	0.403115	-0.467356
Q16629	SRSF7	Serine/arginine-rich splicing factor 7	9	10	20.0579	20.0931	19.9765	19.9977	19.9321	19.9243	20.0425	19.9514	1.02752	-0.0911261
Q16630	CPSF6	Cleavage and polyadenylation specificity factor subunit 6	16	16	18.8149	18.7114	18.782	18.7631	18.7394	18.7043	18.7694	18.7356	0.411248	-0.0338427
Q16637	SMN1	Survival motor neuron protein	10	10	17.1147	17.3815	16.9117	17.9254	17.9041	17.5995	17.136	17.8097	1.76209	0.673661
Q16643	DBN1	Drebrin	5	5	14.3163	13.8569	14.1139	14.7978	14.5739	14.5733	14.0957	14.6483	1.65203	0.552641
Q16644	MAPKAPK3	MAP kinase-activated protein kinase 3	2	2	15.1854	14.9653	14.9961	11.9115	15.1373	14.7384	15.0489	13.9291	0.477676	-1.11989
Q16649	NFIL3	Nuclear factor interleukin-3-regulated protein	11	11	14.4726	14.337	13.9897	14.2552	14.6148	14.6263	14.2665	14.4988	0.544951	0.232334
Q16656	NRF1	Nuclear respiratory factor 1	6	6	16.0744	16.096	15.9949	15.6815	15.918	16.325	16.0551	15.9748	0.157935	-0.0802304
Q16658	FSCN1	Fascin	16	16	17.8833	17.7291	17.6528	17.7381	17.6381	17.7263	17.7551	17.7008	0.293927	-0.054259
Q16659	MAPK6	Mitogen-activated protein kinase 6	4	7	15.9892	16.0985	15.5096	15.9932	15.6817	15.7679	15.8658	15.8143	0.0901174	-0.0514758
Q16665	HIF1A	Hypoxia-inducible factor 1-alpha	16	17	16.1069	16.2885	16.3358	16.2417	16.4339	16.3779	16.2437	16.3512	0.524173	0.107426
Q16666	IFI16	Gamma-interferon-inducible protein 16	3	4	14.0787	13.0601	12.2045	13.0005	13.0035	13.5722	13.1144	13.1921	0.0462589	0.0776361
Q16670	ZSCAN26	Zinc finger and SCAN domain-containing protein 26	4	4	14.5839	13.5359	13.4886	13.8131	12.9238	13.6842	13.8695	13.4737	0.365354	-0.395758
Q16698	DECR1	2,4-dienoyl-CoA reductase [(3E)-enoyl-CoA-producing], mitochondrial	8	8	14.7533	14.7032	14.5023	14.4056	14.9056	15.0046	14.6529	14.7719	0.23281	0.118982
Q16706	MAN2A1	Alpha-mannosidase 2	2	2	11.7375	14.2827	14.1051	12.7487	13.8054	11.749	13.3751	12.7677	0.235858	-0.607425
Q16718	NDUFA5	NADH dehydrogenase [ubiquinone] 1 alpha subcomplex subunit 5	5	5	18.4827	17.6719	18.5923	17.9796	17.6715	17.8145	18.249	17.8219	0.634103	-0.427116
Q16739	UGCG	Ceramide glucosyltransferase	5	5	14.7143	15.1471	14.3837	15.1237	14.786	15.0511	14.7483	14.9869	0.416779	0.238575
Q16740	CLPP	ATP-dependent Clp protease proteolytic subunit, mitochondrial	10	10	17.9452	17.5291	18.0375	18.0528	17.4783	17.3773	17.8372	17.6361	0.313646	-0.201129
Q16762	TST	Thiosulfate sulfurtransferase	12	12	17.3916	16.9149	16.9898	17.3981	16.784	16.7625	17.0988	16.9815	0.17379	-0.117264
Q16763	UBE2S	Ubiquitin-conjugating enzyme E2 S	11	11	18.7606	18.6825	18.7559	18.7237	18.6546	18.6607	18.733	18.6797	0.726832	-0.0533034
Q16774	GUK1	Guanylate kinase	4	4	15.836	15.957	15.8666	15.944	15.5147	15.4493	15.8865	15.636	0.719024	-0.250527
Q16775	HAGH	Hydroxyacylglutathione hydrolase, mitochondrial	2	2	13.888	13.5887	13.4458	15.2068	13.4054	13.8049	13.6409	14.139	0.371517	0.498198
Q16795	NDUFA9	NADH dehydrogenase [ubiquinone] 1 alpha subcomplex subunit 9, mitochondrial	20	20	18.8612	18.9893	18.9491	18.9121	18.9886	18.971	18.9332	18.9572	0.209912	0.0240288
Q16799	RTN1	Reticulon-1	1	1	13.4033	13.077	12.5355	12.7135	13.5589	12.8515	13.0053	13.0413	0.0334016	0.0360161
Q16822	PCK2	Phosphoenolpyruvate carboxykinase [GTP], mitochondrial	23	25	16.0392	15.8356	15.8748	16.2708	15.7104	15.7775	15.9165	15.9196	0.0053808	0.00307655
Q16828	DUSP6	Dual specificity protein phosphatase 6	1	1	12.5259	12.6271	12.5885	14.0419	11.8769	14.0812	12.5805	13.3334	0.443697	0.75288
Q16836	HADH	Hydroxyacyl-coenzyme A dehydrogenase, mitochondrial	11	11	17.5976	17.71	17.6728	17.7399	17.8134	17.9287	17.6601	17.8273	1.22508	0.167221
Q16850	CYP51A1	Lanosterol 14-alpha demethylase	19	19	17.1317	17.1179	17.1493	17.2255	17.0047	17.0358	17.133	17.0886	0.25266	-0.0443223
Q16851	UGP2	UTP--glucose-1-phosphate uridylyltransferase	8	8	15.067	15.3297	15.3516	15.3	14.8829	15.1563	15.2494	15.1131	0.374244	-0.136351
Q16875	PFKFB3	6-phosphofructo-2-kinase/fructose-2,6-bisphosphatase 3	11	16	15.9544	16.0066	15.9595	16.0241	15.9123	15.8528	15.9735	15.9297	0.342505	-0.0437613
Q16880	UGT8	2-hydroxyacylsphingosine 1-beta-galactosyltransferase	12	12	15.9694	15.6288	15.5316	15.792	15.6339	15.419	15.7099	15.6149	0.215736	-0.0949955
Q9NNW7;Q16881	TXNRD1	Thioredoxin reductase 1, cytoplasmic	18	19	16.6474	16.3805	16.5865	16.3281	16.5206	16.939	16.5381	16.5959	0.105331	0.0577412
Q16890	TPD52L1	Tumor protein D53	3	3	14.3164	13.8867	14.5103	14.3182	14.3888	14.1639	14.2378	14.2903	0.0958946	0.0525122
Q16891	IMMT	MICOS complex subunit MIC60	38	38	17.3283	17.0711	17.1784	17.3819	17.0988	17.0272	17.1926	17.1693	0.0615289	-0.0233116
Q17R89	ARHGAP44	Rho GTPase-activating protein 44	1	1	12.8011	12.2529	11.9911	12.8559	12.0646	12.7175	12.3484	12.546	0.226492	0.197623
Q17RN3	FAM98C	Protein FAM98C	7	7	14.6213	14.4201	14.4845	14.5186	14.7345	14.4515	14.5086	14.5682	0.223814	0.0595843
Q17RS7	GEN1	Flap endonuclease GEN homolog 1	17	17	15.9766	16.2809	15.9404	15.852	16.3669	16.3556	16.066	16.1915	0.246856	0.125559
Q17RY0	CPEB4	Cytoplasmic polyadenylation element-binding protein 4	9	14	15.2817	15.621	15.3768	15.1485	15.603	15.6159	15.4265	15.4558	0.0549322	0.0292943
Q1ED39	KNOP1	Lysine-rich nucleolar protein 1	32	32	17.5307	17.7375	17.5222	17.7022	18.02	17.9157	17.5968	17.8793	1.13502	0.282482
Q1KMD3	HNRNPUL2	Heterogeneous nuclear ribonucleoprotein U-like protein 2	34	34	18.251	18.1701	18.2599	18.2516	18.0571	18.0933	18.227	18.134	0.633196	-0.0930195
Q1L5Z9	LONRF2	LON peptidase N-terminal domain and RING finger protein 2	7	7	15.0113	14.8071	14.5465	14.7362	14.5283	14.5362	14.7883	14.6002	0.552669	-0.188101
Q1MSJ5	CSPP1	Centrosome and spindle pole-associated protein 1	44	44	15.809	15.9867	15.9273	16.5525	16.8021	16.873	15.9076	16.7425	2.7861	0.834912
Q1RMZ1	BMT2	S-adenosylmethionine sensor upstream of mTORC1	2	2	14.3037	14.3564	13.184	13.0917	13.9789	14.2077	13.948	13.7594	0.135972	-0.188602
Q27J81	INF2	Inverted formin-2	34	34	17.4995	17.3894	17.2868	17.4135	17.3335	17.4386	17.3919	17.3952	0.0155155	0.0032355
Q29RF7	PDS5A	Sister chromatid cohesion protein PDS5 homolog A	59	64	17.7323	17.7599	17.7756	17.7705	17.7773	17.6692	17.756	17.739	0.172675	-0.0169538
Q2KHM9	KIAA0753	Protein moonraker	23	23	14.4406	15.1387	14.8502	15.2439	15.7128	15.6912	14.8098	15.5493	1.36168	0.739495
Q2KHR2	RFX7	DNA-binding protein RFX7	19	19	14.3171	14.7975	14.6211	14.7443	14.8358	14.8306	14.5786	14.8036	0.717296	0.225024
Q2KHR3	QSER1	Glutamine and serine-rich protein 1	39	39	15.7864	16.062	15.9423	15.8087	15.9552	15.9963	15.9302	15.9201	0.0350898	-0.0101693
Q2KHT3	CLEC16A	Protein CLEC16A	10	10	15.2681	15.0105	15.1173	14.8486	15.4286	15.143	15.132	15.1401	0.014618	0.00809479
Q9ULI4;Q2KJY2	KIF26B	Kinesin-like protein KIF26B	17	19	14.6876	15.0989	15.0859	14.9007	15.1084	15.2324	14.9574	15.0805	0.301113	0.123056
Q2M1K9	ZNF423	Zinc finger protein 423	1	1	12.941	11.1729	12.8212	13.1328	12.4752	12.6994	12.3117	12.7692	0.309979	0.457434
Q2M1P5	KIF7	Kinesin-like protein KIF7	35	36	15.6352	15.8391	15.7613	15.8189	16.0915	16.0413	15.7452	15.9839	1.09301	0.238745
Q2M1Z3	ARHGAP31	Rho GTPase-activating protein 31	4	4	17.1784	17.6981	17.6638	17.1569	17.6388	17.3024	17.5134	17.366	0.26761	-0.147411
Q2M296	MTHFSD	Methenyltetrahydrofolate synthase domain-containing protein	5	5	14.5938	14.2072	14.3601	14.6994	14.5096	14.2637	14.387	14.4909	0.242671	0.103879
Q9NSY1;Q2M2I8	AAK1	AP2-associated protein kinase 1	22	24	17.2801	17.3855	17.4707	17.186	17.443	17.6652	17.3788	17.4314	0.129668	0.052611
Q2M2Z5	KIZ	Centrosomal protein kizuna	14	14	15.0569	15.3287	15.3522	15.4085	15.6056	15.7898	15.2459	15.6013	1.15065	0.35539
Q2M389	WASHC4	WASH complex subunit 4	21	21	15.7425	15.8023	15.8108	15.8921	15.8137	15.8724	15.7852	15.8594	1.0941	0.0741784
Q2M3G4	SHROOM1	Protein Shroom1	4	4	13.6384	13.4777	13.8844	13.6489	13.7076	13.8763	13.6668	13.7443	0.221251	0.0774438
Q2MV58	TCTN1	Tectonic-1	2	2	12.5868	12.1695	13.2407	12.3278	13.3094	12.4435	12.6657	12.6936	0.0211601	0.0278873
Q2NKX8	ERCC6L	DNA excision repair protein ERCC-6-like	57	57	18.049	18.2725	18.1949	17.8796	18.2949	18.3557	18.1721	18.1767	0.00927307	0.00460116
Q2NL68	PROSER3	Proline and serine-rich protein 3	2	2	15.527	15.7737	16.0859	15.7186	16.0488	16.1085	15.7955	15.9587	0.332591	0.163102
Q2NL82	TSR1	Pre-rRNA-processing protein TSR1 homolog	32	32	18.1884	18.3391	18.2627	18.1969	18.2688	18.2878	18.2634	18.2512	0.0840058	-0.0122344
Q2PPJ7	RALGAPA2	Ral GTPase-activating protein subunit alpha-2	12	12	13.7421	13.691	13.4421	14.1385	14.082	14.0324	13.6251	14.0843	2.0325	0.459214
Q2PZI1	DPY19L1	Probable C-mannosyltransferase DPY19L1	7	9	15.5761	15.4801	15.4609	15.6707	15.0977	15.3113	15.5057	15.3599	0.354898	-0.145823
P98168;P98169;Q2QGD7	ZXDC	Zinc finger protein ZXDC	6	7	14.0108	14.5216	13.7579	14.5037	13.8817	13.9647	14.0968	14.1167	0.0223439	0.0199054
Q2T9J0	TYSND1	Peroxisomal leader peptide-processing protease	14	14	14.9661	14.9199	14.9153	14.9365	14.8155	15.0729	14.9338	14.9416	0.0348945	0.00785128
Q2TAA5	ALG11	GDP-Man:Man(3)GlcNAc(2)-PP-Dol alpha-1,2-mannosyltransferase	10	10	15.7023	15.575	15.8412	15.6613	15.6221	15.5589	15.7062	15.6141	0.485864	-0.0920563
Q2TAK8	PWWP3A	PWWP domain-containing DNA repair factor 3A	2	2	13.8717	13.9442	14.141	14.0364	14.191	13.9282	13.9856	14.0518	0.234783	0.0662273
Q2TAL8	QRICH1	Transcriptional regulator QRICH1	12	12	16.4409	16.4941	16.621	16.3177	16.3484	16.5789	16.5187	16.415	0.455033	-0.103681
Q2TAY7	SMU1	WD40 repeat-containing protein SMU1	8	8	15.06	14.7429	14.9768	14.8431	14.7815	15.0751	14.9266	14.8999	0.0715967	-0.0266549
Q2TAZ0	ATG2A	Autophagy-related protein 2 homolog A	31	31	17.7172	17.7353	17.6832	17.6047	17.8051	17.8331	17.7119	17.7476	0.185472	0.0357272
Q2TB10	ZNF800	Zinc finger protein 800	11	11	15.8435	15.9043	15.6956	15.9528	15.7917	15.6594	15.8145	15.8013	0.0426396	-0.0131404
Q2TB18	ASTE1	Protein asteroid homolog 1	12	12	14.7182	14.8388	14.6346	14.7665	15.008	14.9862	14.7305	14.9203	0.910359	0.189713
Q2TB90	HKDC1	Hexokinase HKDC1	1	1	16.9649	17.3958	16.3549	17.2756	17.0121	16.9946	16.9052	17.0941	0.235503	0.188897
Q2TBE0	CWF19L2	CWF19-like protein 2	33	33	16.4783	16.6994	16.5332	16.4896	16.8955	16.9116	16.5703	16.7656	0.566213	0.195295
Q2V2M9	FHOD3	FH1/FH2 domain-containing protein 3	5	5	12.9753	13.7393	13.4713	13.8274	13.4373	13.0919	13.3953	13.4522	0.0641716	0.0569185
Q2VIQ3	KIF4B	Chromosome-associated kinesin KIF4B	1	1	15.5831	15.7114	15.4947	12.3692	15.2266	16.0635	15.5964	14.5531	0.393224	-1.04329
Q2VPB7	AP5B1	AP-5 complex subunit beta-1	4	4	12.7761	12.753	12.5322	12.7685	12.7181	12.8742	12.6871	12.787	0.480322	0.0998688
Q2VPK5	CTU2	Cytoplasmic tRNA 2-thiolation protein 2	16	16	16.5398	16.7579	16.6495	16.4897	16.9168	16.9432	16.6491	16.7833	0.348298	0.134206
Q2YD98	UVSSA	UV-stimulated scaffold protein A	5	5	14.6311	13.983	14.1573	13.9006	14.482	14.5864	14.2571	14.323	0.0807122	0.0658576
P01911;Q30154	HLA-DRB5	HLA class II histocompatibility antigen, DR beta 5 chain	1	2	15.5194	15.3274	15.237	15.3057	15.2793	15.4124	15.3613	15.3325	0.112616	-0.0287886
Q32MZ4	LRRFIP1	Leucine-rich repeat flightless-interacting protein 1	14	15	16.2864	16.1644	16.037	15.9669	16.0759	16.3456	16.1626	16.1295	0.0880351	-0.0331027
Q32NB8	PGS1	CDP-diacylglycerol--glycerol-3-phosphate 3-phosphatidyltransferase, mitochondrial	10	10	15.6754	15.5794	15.6308	15.3278	15.542	15.6511	15.6286	15.507	0.543044	-0.1216
Q32NC0	C18orf21	UPF0711 protein C18orf21	7	7	15.6612	15.7775	15.6137	15.6806	15.7055	15.954	15.6841	15.78	0.407186	0.0958897
Q32P28	P3H1	Prolyl 3-hydroxylase 1	14	14	14.4345	14.05	14.3053	14.2375	13.4955	14.3511	14.2633	14.028	0.333119	-0.235222
Q32P41	TRMT5	tRNA (guanine(37)-N1)-methyltransferase	22	22	17.2983	17.6386	17.4494	17.359	17.4416	17.4656	17.4621	17.4221	0.143283	-0.0400149
Q330K2	NDUFAF6	NADH dehydrogenase (ubiquinone) complex I, assembly factor 6	4	4	15.1875	15.1926	15.7695	15.1903	15.1864	14.9689	15.3832	15.1152	0.578031	-0.267988
Q38SD2	LRRK1	Leucine-rich repeat serine/threonine-protein kinase 1	1	1	18.5337	18.6096	18.3689	18.4708	18.4347	18.3687	18.504	18.4247	0.441806	-0.079319
Q3B726	POLR1F	DNA-directed RNA polymerase I subunit RPA43	10	10	16.349	16.5033	16.3741	16.4038	16.1879	16.2944	16.4088	16.2953	0.65348	-0.113477
Q3B7J2	GFOD2	Glucose-fructose oxidoreductase domain-containing protein 2	3	3	14.355	14.8977	14.8791	14.7203	14.5877	14.4042	14.7106	14.5707	0.281436	-0.139872
Q3B7T1	EDRF1	Erythroid differentiation-related factor 1	36	36	16.9036	16.906	16.8103	16.766	16.9292	17.048	16.8733	16.9144	0.178221	0.0410995
Q3B820	FAM161A	Protein FAM161A	9	9	15.2921	15.2953	14.8653	15.3518	15.5713	15.5753	15.1509	15.4995	1.01778	0.348588
Q3BBV0	NBPF1	Neuroblastoma breakpoint family member 1	1	2	12.7569	13.9839	13.7555	13.3884	14.2284	13.9255	13.4988	13.8474	0.317387	0.348622
Q3KNS6	ZNF829	Zinc finger protein 829	3	4	13.666	14.1152	14.2765	13.2899	13.8726	14.4757	14.0192	13.8794	0.132662	-0.139833
Q3KNV8	PCGF3	Polycomb group RING finger protein 3	4	4	16.2135	16.361	16.2776	16.1983	16.1201	16.2164	16.284	16.1783	0.953437	-0.105766
Q3KP31	ZNF791	Zinc finger protein 791	2	3	12.9821	13.7204	12.3823	13.2263	13.5224	14.0798	13.0282	13.6095	0.55956	0.581268
Q3KQU3	MAP7D1	MAP7 domain-containing protein 1	22	22	16.5681	16.5742	16.5676	16.5986	16.5279	16.5295	16.57	16.552	0.314026	-0.017985
Q3KQV3	ZNF792	Zinc finger protein 792	1	1	12.9987	12.0974	12.5612	12.3734	12.8829	12.4703	12.5524	12.5756	0.0255099	0.0231139
Q3KQV9	UAP1L1	UDP-N-acetylhexosamine pyrophosphorylase-like protein 1	5	5	15.6818	15.7511	15.7492	15.2033	15.3582	15.2859	15.7274	15.2825	3.04727	-0.444902
Q3KRA9	ALKBH6	Alpha-ketoglutarate-dependent dioxygenase alkB homolog 6	3	3	14.4947	14.3088	14.4865	14.6832	14.1599	14.2519	14.43	14.365	0.13959	-0.0650215
Q3L8U1	CHD9	Chromodomain-helicase-DNA-binding protein 9	32	32	15.1173	15.565	15.602	15.5638	15.838	15.8011	15.4281	15.7343	0.795202	0.306262
Q3LXA3	TKFC	Triokinase/FMN cyclase	18	18	16.3839	16.0558	15.9496	16.2449	15.9751	15.9762	16.1298	16.0654	0.151486	-0.0643752
Q3MHD2	LSM12	Protein LSM12 homolog	8	8	18.1338	18.0447	18.0655	17.8016	17.8938	17.9751	18.0813	17.8902	1.54815	-0.191161
Q3SXM5	HSDL1	Inactive hydroxysteroid dehydrogenase-like protein 1	13	13	17.4507	17.1719	17.292	17.408	17.2662	17.3614	17.3049	17.3452	0.167513	0.0403678
Q3SXY8	ARL13B	ADP-ribosylation factor-like protein 13B	5	5	14.1185	14.2431	14.0597	13.813	14.138	14.4546	14.1404	14.1352	0.0089341	-0.00523917
Q3SY52	ZIK1	Zinc finger protein interacting with ribonucleoprotein K	3	3	14.4259	13.4355	13.958	13.9679	12.7977	13.1958	13.9398	13.3205	0.623078	-0.619276
Q3SY69	ALDH1L2	Mitochondrial 10-formyltetrahydrofolate dehydrogenase	2	2	13.3785	12.9578	13.9564	13.5304	13.1139	12.5531	13.4309	13.0658	0.378594	-0.365112
Q3SYG4	BBS9	Protein PTHB1	4	4	12.9987	12.4053	13.7185	13.3271	13.7417	12.8803	13.0408	13.3164	0.239132	0.275541
Q9H869;Q3T8J9	GON4L	GON-4-like protein	24	36	17.1919	17.4656	17.2999	17.4164	17.5673	17.5794	17.3191	17.521	0.993609	0.20192
Q3V6T2	CCDC88A	Girdin	19	19	14.8106	15.2693	15.1675	15.2081	15.4233	15.1595	15.0825	15.2636	0.49018	0.181112
Q3YEC7	RABL6	Rab-like protein 6	23	23	18.4462	18.506	18.4533	18.3924	18.6014	18.5406	18.4685	18.5115	0.264391	0.0429605
Q3ZAQ7	VMA21	Vacuolar ATPase assembly integral membrane protein VMA21	2	2	15.4408	14.6058	15.3495	15.0266	14.4154	14.7841	15.132	14.7421	0.540429	-0.389952
Q3ZCM7	TUBB8	Tubulin beta-8 chain	1	1	13.7488	13.6207	13.2359	13.5346	13.9736	12.695	13.5351	13.4011	0.120592	-0.134068
Q3ZCQ8	TIMM50	Mitochondrial import inner membrane translocase subunit TIM50	18	18	19.3764	19.202	19.3364	19.3816	19.2643	19.0769	19.3049	19.2409	0.245051	-0.0640081
Q3ZCT1	ZNF260	Zinc finger protein 260	2	2	13.6561	14.1913	12.9542	13.634	14.0922	14.6066	13.6005	14.1109	0.488139	0.510397
Q3ZCW2	LGALSL	Galectin-related protein	2	2	14.125	13.1238	12.557	11.8063	12.2359	12.4186	13.2686	12.1536	1.06278	-1.11497
Q3ZCX4	ZNF568	Zinc finger protein 568	1	1	13.4857	14.0621	12.0536	14.1505	14.306	14.4792	13.2005	14.3119	0.854234	1.11141
Q460N5	PARP14	Protein mono-ADP-ribosyltransferase PARP14	12	12	14.2769	14.2098	14.5733	14.3037	14.2541	14.293	14.3533	14.2836	0.244523	-0.0697362
Q496Y0	LONRF3	LON peptidase N-terminal domain and RING finger protein 3	2	2	12.3353	13.0181	11.951	13.6817	13.3331	12.8751	12.4348	13.2966	1.03853	0.861849
Q49A26	GLYR1	Putative oxidoreductase GLYR1	26	26	19.3852	19.3342	19.3006	19.3367	19.3701	19.4829	19.34	19.3966	0.486624	0.0565631
Q49A88	CCDC14	Coiled-coil domain-containing protein 14	21	21	15.052	15.3619	15.3542	15.7132	16.0692	16.0651	15.256	15.9492	1.94669	0.693139
Q49AG3	ZBED5	Zinc finger BED domain-containing protein 5	8	8	13.9878	14.2125	14.3731	13.6154	14.3443	14.7884	14.1911	14.2493	0.0558818	0.0582266
Q49AJ0	FAM135B	Protein FAM135B	1	1	13.0621	13.2955	12.893	12.9649	12.4406	12.901	13.0835	12.7688	0.710805	-0.314683
Q49AM3	TTC31	Tetratricopeptide repeat protein 31	6	6	14.147	14.2356	15.4419	14.2424	14.7072	14.0041	14.6082	14.3179	0.246404	-0.290273
Q49AR2	C5orf22	UPF0489 protein C5orf22	7	7	14.377	14.8201	14.5063	14.5449	14.7608	14.6386	14.5678	14.6481	0.21419	0.0803175
Q49MG5	MAP9	Microtubule-associated protein 9	6	6	13.5909	13.977	13.4789	13.7281	13.7347	13.8858	13.6823	13.7828	0.250046	0.100591
Q4AC94	C2CD3	C2 domain-containing protein 3	38	38	15.1432	15.3932	15.3293	15.5055	15.8021	15.867	15.2886	15.7248	1.50382	0.436245
Q4ADV7	RIC1	Guanine nucleotide exchange factor subunit RIC1	9	9	14.1503	14.3209	14.5558	14.152	14.5038	14.0168	14.3423	14.2242	0.250579	-0.118082
Q4FZB7	KMT5B	Histone-lysine N-methyltransferase KMT5B	3	3	13.7197	13.9034	13.4154	14.0404	13.4737	14.1633	13.6795	13.8924	0.345146	0.212951
Q4G0A6	MINDY4	Probable ubiquitin carboxyl-terminal hydrolase MINDY-4	2	2	15.8325	14.9624	15.6781	15.8862	15.7925	15.682	15.491	15.7869	0.466429	0.295889
Q4G0F5	VPS26B	Vacuolar protein sorting-associated protein 26B	9	9	15.0999	14.9264	14.8511	14.8047	14.5941	14.7158	14.9591	14.7048	1.24778	-0.254301
Q4G0J3	LARP7	La-related protein 7	29	29	17.8719	17.9464	17.9365	17.9224	17.9135	17.751	17.9183	17.8623	0.390904	-0.055987
Q4G0M1	ERFE	Erythroferrone	1	1	12.3432	14.1891	12.2327	12.2121	13.3362	13.0873	12.9216	12.8785	0.0199193	-0.0430864
Q4G0N4	NADK2	NAD kinase 2, mitochondrial	2	2	14.0249	13.8083	13.4331	13.6226	14.1379	13.7103	13.7554	13.8236	0.104504	0.0681763
Q4G148	GXYLT1	Glucoside xylosyltransferase 1	3	3	14.5938	13.8206	13.9261	15.1468	13.8327	13.9315	14.1135	14.3037	0.145055	0.190171
Q4G176	ACSF3	Malonate--CoA ligase ACSF3, mitochondrial	17	17	17.2211	17.1474	17.4033	17.3756	17.2984	17.3101	17.2573	17.328	0.371484	0.0707404
Q4J6C6	PREPL	Prolyl endopeptidase-like	15	15	15.3634	15.1196	15.3853	15.1424	15.1381	15.2902	15.2894	15.1902	0.429491	-0.0991875
Q4KMP7	TBC1D10B	TBC1 domain family member 10B	14	14	16.5438	16.5125	16.5244	16.5292	16.5417	16.3948	16.5269	16.4886	0.329532	-0.0383333
Q4KMQ1	TPRN	Taperin	12	12	15.6131	15.7955	15.9267	15.7257	16.0639	16.109	15.7784	15.9662	0.549139	0.187802
Q4KMQ2	ANO6	Anoctamin-6	8	8	14.9314	14.9189	14.7949	14.2749	14.5256	14.9425	14.8817	14.581	0.685726	-0.300731
Q4KMZ1	IQCC	IQ domain-containing protein C	6	6	13.2919	13.0165	13.3694	13.6116	14.2162	14.2636	13.226	14.0305	1.57003	0.804518
Q4KWH8	PLCH1	1-phosphatidylinositol 4,5-bisphosphate phosphodiesterase eta-1	21	23	16.4553	16.7553	16.7434	16.8246	16.9302	16.7634	16.6513	16.8394	0.793178	0.1881
Q4L180	FILIP1L	Filamin A-interacting protein 1-like	5	5	18.3752	18.7348	18.6654	19.5053	19.5843	19.5086	18.5918	19.5327	2.94272	0.940928
Q4L235	AASDH	Beta-alanine-activating enzyme	5	5	12.3259	13.4782	13.2314	12.8676	13.2726	13.2436	13.0118	13.1279	0.112591	0.116093
P29374;Q4LE39	ARID4B	AT-rich interactive domain-containing protein 4B	28	29	17.2051	17.2736	17.2795	17.225	17.6297	17.5491	17.2528	17.4679	0.788295	0.21517
Q4U2R6	MRPL51	39S ribosomal protein L51, mitochondrial	3	3	15.8813	15.7988	15.6174	15.6347	15.6816	15.4351	15.7658	15.5838	0.772287	-0.182023
Q5VUR7;Q5TYW2;Q5SQ80;Q4UJ75	ANKRD20A1;ANKRD20A2P;ANKRD20A3P;ANKRD20A4P	Putative ankyrin repeat domain-containing protein 20A4	0	3	14.8719	14.8794	14.9277	14.9712	14.6547	14.9499	14.893	14.8586	0.121163	-0.0344009
Q4V328	GRIPAP1	GRIP1-associated protein 1	37	37	17.0643	16.9875	17.1507	16.8879	16.9843	17.0759	17.0675	16.9827	0.517834	-0.0848109
Q4VC05	BCL7A	B-cell CLL/lymphoma 7 protein family member A	1	2	15.7487	15.5517	15.7155	16.0519	15.8901	15.6101	15.6719	15.8507	0.555225	0.178775
Q4VC44	FLYWCH1	FLYWCH-type zinc finger-containing protein 1	11	12	16.3008	15.9079	16.0223	16.1594	16.1846	16.2509	16.077	16.1983	0.433388	0.121277
Q4VCS5	AMOT	Angiomotin	45	48	18.7532	18.6682	18.7253	18.9342	18.8436	18.9365	18.7156	18.9048	2.05853	0.189203
Q4W5G0	TIGD2	Tigger transposable element-derived protein 2	2	2	13.2984	12.9466	12.6241	12.9218	13.4205	12.636	12.9564	12.9928	0.0411527	0.0363646
Q4ZIN3	TMEM259	Membralin	3	3	14.9184	14.2557	14.3823	14.6613	14.7147	14.6492	14.5188	14.6751	0.312823	0.15627
Q504Q3	PAN2	PAN2-PAN3 deadenylation complex catalytic subunit PAN2	24	24	16.0426	16.2511	15.9828	16.1742	16.1605	16.1998	16.0922	16.1782	0.45074	0.0859989
Q52LA3	LIN52	Protein lin-52 homolog	3	3	15.2337	13.9797	14.6947	13.507	14.4098	14.3478	14.636	14.0882	0.516469	-0.547827
Q52LJ0	FAM98B	Protein FAM98B	13	16	17.039	16.8797	17.1405	16.8468	16.8958	16.9042	17.0197	16.8823	0.816058	-0.13749
Q52LR7	EPC2	Enhancer of polycomb homolog 2	19	19	14.9905	15.4327	15.3283	15.1739	15.4651	15.3701	15.2505	15.3364	0.209724	0.0858666
Q52LW3	ARHGAP29	Rho GTPase-activating protein 29	50	50	15.6641	15.8327	15.6514	15.9578	16.3028	16.2839	15.7161	16.1815	1.6751	0.465399
Q52M93;Q6P3V2	ZNF585B	Zinc finger protein 585B	0	4	14.0626	13.3897	13.9619	14.2215	12.2485	13.8246	13.8047	13.4315	0.22919	-0.373206
Q53EL6	PDCD4	Programmed cell death protein 4	20	20	17.5891	17.4346	17.5043	17.4726	17.517	17.5214	17.5093	17.5037	0.0406493	-0.00565402
Q53EP0	FNDC3B	Fibronectin type III domain-containing protein 3B	12	12	15.0231	14.9581	15.1833	15.1647	15.3081	15.1293	15.0548	15.2007	0.778201	0.145848
Q53ET0	CRTC2	CREB-regulated transcription coactivator 2	6	6	14.8682	15.165	14.9034	14.8922	15.0101	15.0133	14.9789	14.9719	0.0230083	-0.00700792
Q53EU6	GPAT3	Glycerol-3-phosphate acyltransferase 3	11	12	15.8137	15.6911	15.7785	15.7133	15.599	15.4317	15.7611	15.5814	0.938916	-0.17976
Q53EZ4	CEP55	Centrosomal protein of 55 kDa	16	16	17.0251	16.8599	17.0936	16.9132	17.0563	17.34	16.9929	17.1032	0.314785	0.11031
Q53F19	NCBP3	Nuclear cap-binding protein subunit 3	14	14	16.5813	16.5722	16.6162	16.7104	16.9104	17.017	16.5899	16.8793	1.47658	0.289403
Q53FV1	ORMDL2	ORM1-like protein 2	2	3	16.7467	16.6249	16.6152	16.5618	16.3596	16.2949	16.6623	16.4054	1.32344	-0.256847
Q53GG5	PDLIM3	PDZ and LIM domain protein 3	1	1	12.6659	12.3183	13.054	13.3177	13.4439	12.759	12.6794	13.1735	0.759925	0.494137
Q53GQ0	HSD17B12	Very-long-chain 3-oxoacyl-CoA reductase	15	15	19.3591	19.1961	19.3354	19.3954	19.2759	19.2069	19.2969	19.2927	0.0183031	-0.0041256
Q53GS7	GLE1	Nucleoporin GLE1	17	17	15.4761	15.4068	15.3437	15.5291	15.362	15.4934	15.4088	15.4615	0.342812	0.0526498
Q53GS9	USP39	U4/U6.U5 tri-snRNP-associated protein 2	19	19	18.1231	18.0557	18.0795	18.0798	18.0482	17.8231	18.0861	17.9837	0.54395	-0.102408
Q53GT1	KLHL22	Kelch-like protein 22	8	8	13.981	13.8457	14.0433	14.4255	14.4285	14.6488	13.9567	14.5009	2.35137	0.544265
Q53H12	AGK	Acylglycerol kinase, mitochondrial	23	23	17.5403	17.3664	17.3979	17.6029	17.2572	17.2641	17.4349	17.3747	0.18177	-0.060166
Q53H47	SETMAR	Histone-lysine N-methyltransferase SETMAR	7	7	14.1874	13.7225	13.954	14.1376	13.7462	14.2609	13.9546	14.0482	0.172761	0.0936139
Q53H96	PYCR3	Pyrroline-5-carboxylate reductase 3	8	8	17.078	16.9797	17.1393	17.1658	17.0027	17.1336	17.0656	17.1007	0.197985	0.035092
Q53HC0	CCDC92	Coiled-coil domain-containing protein 92	1	1	13.5723	12.2676	12.6691	13.2729	11.8412	12.4187	12.8363	12.5109	0.224082	-0.325402
Q53HC5	KLHL26	Kelch-like protein 26	9	9	14.919	14.8163	14.8316	14.9532	14.5931	14.5225	14.8557	14.6896	0.533729	-0.166062
Q53HL2	CDCA8	Borealin	13	13	17.4123	17.4375	17.6694	17.4701	17.5529	17.605	17.5064	17.5426	0.148715	0.0362523
Q53HV7	SMUG1	Single-strand selective monofunctional uracil DNA glycosylase	2	2	14.031	13.1892	13.7308	13.7334	13.1025	13.5955	13.6503	13.4772	0.215779	-0.173163
Q53LP3	SOWAHC	Ankyrin repeat domain-containing protein SOWAHC	10	10	15.321	15.4105	15.4957	15.5194	15.4933	15.4707	15.409	15.4945	0.749558	0.085433
Q53R41	FASTKD1	FAST kinase domain-containing protein 1, mitochondrial	7	7	14.5435	14.3355	14.4424	14.5077	14.4504	13.9889	14.4405	14.3157	0.288298	-0.124788
Q9H0N0;Q53S08	RAB6D	Ras-related protein Rab-6D	0	1	12.8499	12.2014	11.793	12.3395	12.8977	12.6412	12.2815	12.6261	0.423234	0.344638
Q53S58	TMEM177	Transmembrane protein 177	5	5	16.4678	16.3526	16.267	16.8039	16.3823	16.3177	16.3625	16.5013	0.353672	0.138797
Q53SF7	COBLL1	Cordon-bleu protein-like 1	26	26	15.5239	15.6508	15.5231	15.3717	15.5847	15.654	15.5659	15.5368	0.111038	-0.0291154
Q53T59	HS1BP3	HCLS1-binding protein 3	6	6	14.9359	14.5159	15.081	14.3757	14.787	14.6629	14.8443	14.6085	0.492499	-0.235749
Q53T94	TAF1B	TATA box-binding protein-associated factor RNA polymerase I subunit B	7	7	15.1832	14.8327	14.723	15.1779	15.175	15.0597	14.913	15.1375	0.711602	0.224541
Q53TQ3	INO80D	INO80 complex subunit D	4	4	13.5715	13.3601	13.6057	13.6059	13.7843	13.5818	13.5124	13.6573	0.656597	0.144919
Q562E7	WDR81	WD repeat-containing protein 81	18	18	17.6897	17.7848	17.7695	17.7542	17.9446	17.7461	17.748	17.815	0.397638	0.0669848
Q562F6	SGO2	Shugoshin 2	28	28	16.2937	16.4787	16.2505	16.1863	16.3997	16.4287	16.3409	16.3382	0.00860478	-0.00271098
Q562R1	ACTBL2	Beta-actin-like protein 2	3	3	14.1947	13.9626	14.0178	14.5544	13.6108	13.8077	14.0584	13.9909	0.0804939	-0.0674423
Q567U6	CCDC93	Coiled-coil domain-containing protein 93	15	15	16.0741	15.8472	16.0891	16.1568	15.8608	15.8846	16.0034	15.9674	0.105575	-0.0360397
Q567V2	MPV17L2	Mpv17-like protein 2	5	5	15.6067	15.8554	15.882	15.6167	15.7183	15.9251	15.7813	15.7534	0.0780283	-0.0279474
Q56NI9	ESCO2	N-acetyltransferase ESCO2	24	24	17.0021	17.1394	16.9806	17.1063	17.3303	17.2226	17.0407	17.2197	1.03001	0.17901
Q56P03	EAPP	E2F-associated phosphoprotein	4	4	14.669	15.2297	15.3471	14.5801	15.3486	15.3812	15.082	15.1033	0.0212531	0.0213572
Q58A45	PAN3	PAN2-PAN3 deadenylation complex subunit PAN3	12	12	14.4973	14.648	14.6718	14.8644	14.7464	14.6995	14.6057	14.7701	1.052	0.164389
Q58EX7	PLEKHG4	Puratrophin-1	3	3	12.8741	12.5494	12.055	12.8095	13.3664	13.038	12.4928	13.0713	0.940034	0.578454
Q58FF6	HSP90AB4P	Putative heat shock protein HSP 90-beta 4	1	1	12.8978	18.052	12.6146	12.331	18.2784	18.3038	14.5215	16.3044	0.268216	1.78292
Q58FF8	HSP90AB2P	Putative heat shock protein HSP 90-beta 2	2	2	12.0089	15.6836	14.9215	15.0695	15.3744	15.7479	14.2047	15.3972	0.451815	1.19258
Q58WW2	DCAF6	DDB1- and CUL4-associated factor 6	2	2	14.4472	14.2427	13.1366	13.3734	14.0231	13.6567	13.9421	13.6844	0.224581	-0.257732
Q5BJD5	TMEM41B	Transmembrane protein 41B	3	3	19.0587	18.8943	18.9506	19.1197	18.7908	18.903	18.9679	18.9379	0.0997368	-0.0299962
Q5BJF2	TMEM97	Sigma intracellular receptor 2	3	3	19.6582	19.3579	19.5532	19.684	19.3251	19.2597	19.5231	19.4229	0.250445	-0.100186
Q5BJF6	ODF2	Outer dense fiber protein 2	13	13	14.0498	14.506	15.092	14.4598	14.7022	14.5899	14.5493	14.584	0.0380517	0.0347252
Q5BJH7	YIF1B	Protein YIF1B	4	4	16.0919	15.8532	15.8548	16.2216	15.7949	15.9703	15.9333	15.9956	0.158822	0.0622756
Q5BKT4;Q5I7T1	ALG10	Dol-P-Glc:Glc(2)Man(9)GlcNAc(2)-PP-Dol alpha-1,2-glucosyltransferase	1	5	16.2477	16.2744	16.1401	15.5597	15.9457	16.013	16.2207	15.8394	1.218	-0.381275
Q5BKX5	C19orf54	UPF0692 protein C19orf54	7	7	16.3763	16.178	16.3918	16.3108	16.2381	16.6232	16.3154	16.3907	0.214047	0.0753422
Q5BKY9;Q8N9E0	FAM133A;FAM133B	Protein FAM133B	0	1	13.3641	13.0754	12.9508	14.1394	14.1228	14.6519	13.1301	14.3047	2.28156	1.17459
Q5BKZ1	ZNF326	DBIRD complex subunit ZNF326	25	25	18.0756	18.16	18.1385	18.1572	18.1514	18.1033	18.1247	18.1373	0.154486	0.0126158
Q5C9Z4	NOM1	Nucleolar MIF4G domain-containing protein 1	22	22	16.8005	16.7929	16.9464	16.94	16.6937	16.8454	16.8466	16.8264	0.0818774	-0.0202452
Q5D1E8	ZC3H12A	Endoribonuclease ZC3H12A	2	2	12.2845	12.0589	11.7243	12.1924	13.1298	11.9919	12.0226	12.438	0.464608	0.415439
Q5EBL2	ZNF628	Zinc finger protein 628	2	2	12.8402	12.7473	13.0615	13.5662	13.5233	12.2163	12.883	13.1019	0.184429	0.218896
Q5EBL8	PDZD11	PDZ domain-containing protein 11	5	5	14.9096	14.9416	15.1819	14.605	15.1212	15.1114	15.0111	14.9458	0.125051	-0.0652154
Q5F1R6	DNAJC21	DnaJ homolog subfamily C member 21	26	26	17.0808	17.0662	17.0357	16.8725	17.0914	17.5118	17.0609	17.1586	0.200039	0.0976779
Q5FBB7	SGO1	Shugoshin 1	14	14	15.473	15.11	15.1491	15.2526	15.3666	15.467	15.244	15.3621	0.379539	0.118033
Q5FWF4	ZRANB3	DNA annealing helicase and endonuclease ZRANB3	5	5	13.8192	13.8629	14.2641	14.1889	14.3943	13.9771	13.9821	14.1868	0.478141	0.20471
Q5FWF5	ESCO1	N-acetyltransferase ESCO1	6	6	13.7021	13.8187	13.8626	13.534	13.594	14.311	13.7945	13.813	0.024353	0.018501
Q5GLZ8	HERC4	Probable E3 ubiquitin-protein ligase HERC4	12	12	15.0992	15.0575	15.1195	15.0717	15.1396	14.9766	15.0921	15.0626	0.227562	-0.029446
Q5H8A4	PIGG	GPI ethanolamine phosphate transferase 2	8	8	14.2401	14.4595	14.6535	14.6966	14.6593	14.2932	14.451	14.5497	0.218938	0.0986938
Q5H9F3	BCORL1	BCL-6 corepressor-like protein 1	41	41	16.6788	16.9536	16.9369	17.0166	17.2628	17.3924	16.8564	17.224	1.21925	0.367557
Q5H9I0	TFDP3	Transcription factor Dp family member 3	1	1	14.0868	14.4574	14.2025	14.2859	14.3211	14.1852	14.2489	14.2641	0.0443777	0.0151768
Q5H9R7	PPP6R3	Serine/threonine-protein phosphatase 6 regulatory subunit 3	42	42	18.5164	18.6228	18.646	18.4294	18.823	18.8887	18.5951	18.7137	0.3278	0.118615
Q5HY64	FAM47C	Putative protein FAM47C	2	2	15.9574	15.4856	15.0271	15.0357	14.7981	15.2646	15.4901	15.0328	0.693237	-0.457284
Q5HYI7	MTX3	Metaxin-3	10	10	15.8898	15.8437	15.8507	16.0479	15.8942	15.8268	15.8614	15.923	0.387317	0.0615743
Q5HYI8	RABL3	Rab-like protein 3	7	7	17.323	17.4001	17.3642	17.5789	17.1983	17.1348	17.3624	17.304	0.155793	-0.058459
Q5HYJ3	FAM76B	Protein FAM76B	2	2	13.2093	13.6051	12.9628	13.5678	13.9264	13.4117	13.2591	13.6353	0.712407	0.376244
Q5HYK3	COQ5	2-methoxy-6-polyprenyl-1,4-benzoquinol methylase, mitochondrial	14	14	16.6636	16.8769	16.7126	16.8215	16.6985	16.7758	16.751	16.7653	0.0672347	0.0142282
Q5HYK7	SH3D19	SH3 domain-containing protein 19	14	14	15.7523	15.7498	15.47	15.4817	15.7623	15.8528	15.6574	15.6989	0.102568	0.0415748
Q5J8M3	EMC4	ER membrane protein complex subunit 4	5	5	16.0531	15.7763	15.5662	15.9991	15.4785	15.5101	15.7985	15.6626	0.244428	-0.135937
Q5JPH6	EARS2	Probable glutamate--tRNA ligase, mitochondrial	21	21	16.9148	16.86	16.9064	17.0774	16.9123	16.8917	16.8938	16.9605	0.472369	0.0667102
Q5JPI9	EEF1AKMT2	EEF1A lysine methyltransferase 2	2	2	14.4003	14.7432	14.4365	14.2931	13.9366	13.7776	14.5267	14.0024	1.31137	-0.524243
Q5JRA6	MIA3	Transport and Golgi organization protein 1 homolog	24	24	15.213	15.4658	15.2959	15.5824	15.4323	15.3532	15.3249	15.456	0.583216	0.1311
Q5JRX3	PITRM1	Presequence protease, mitochondrial	22	22	15.1949	15.0248	15.1806	14.7775	15.036	14.7608	15.1334	14.8581	1.23824	-0.27534
Q5JS54	PSMG4	Proteasome assembly chaperone 4	1	1	13.2423	13.2389	13.1758	13.5582	12.0295	12.1987	13.219	12.5955	0.572884	-0.62355
Q5JSH3	WDR44	WD repeat-containing protein 44	25	25	15.1214	15.088	15.2174	14.9337	15.347	15.3456	15.1423	15.2088	0.176618	0.0665067
Q5JSL3	DOCK11	Dedicator of cytokinesis protein 11	41	44	16.2912	16.3371	16.3683	16.4694	16.3844	16.3204	16.3322	16.3914	0.537063	0.059199
Q5JSZ5	PRRC2B	Protein PRRC2B	82	82	17.8378	18.1732	18.0785	18.0542	18.4176	18.36	18.0298	18.2773	0.75505	0.247432
Q5JTC6	AMER1	APC membrane recruitment protein 1	5	5	14.096	14.13	13.4286	13.9583	14.4099	14.3236	13.8849	14.2306	0.576723	0.345752
Q5JTD0	TJAP1	Tight junction-associated protein 1	11	11	15.4153	14.9214	15.4608	14.8833	15.3034	15.2702	15.2659	15.1523	0.19957	-0.113577
Q5JTH9	RRP12	RRP12-like protein	54	55	18.1153	18.3606	18.2069	18.4488	18.4398	18.38	18.2276	18.4229	1.22711	0.195278
Q5JTV8	TOR1AIP1	Torsin-1A-interacting protein 1	18	18	18.0728	17.7975	17.8995	18.0626	17.8065	17.7586	17.9233	17.8759	0.141656	-0.0473913
Q5JTW2	CEP78	Centrosomal protein of 78 kDa	19	19	15.283	15.6522	15.5938	15.3386	15.8395	15.745	15.5097	15.6411	0.275185	0.131392
Q5JTZ9	AARS2	Alanine--tRNA ligase, mitochondrial	29	29	16.7408	16.7424	16.6883	16.7531	16.6227	16.5513	16.7238	16.6423	0.590022	-0.0814864
Q8N2E6;Q5JU69	TOR2A	Torsin-2A	4	4	14.727	14.8975	14.1976	14.563	14.3241	14.441	14.6074	14.4427	0.302012	-0.16468
Q5JU85	IQSEC2	IQ motif and SEC7 domain-containing protein 2	5	5	14.1776	13.4598	14.2881	13.6707	13.3693	13.2045	13.9751	13.4149	0.890336	-0.560289
Q5JUR7	TEX30	Testis-expressed protein 30	4	4	15.4035	15.737	15.8466	15.4664	15.8817	15.3813	15.6624	15.5765	0.157739	-0.0859089
Q5JVF3	PCID2	PCI domain-containing protein 2	22	22	17.8177	17.8562	17.926	17.7255	17.8686	17.8541	17.8666	17.8161	0.383793	-0.0505797
Q5JWR5	DOP1A	Protein dopey-1	19	19	15.2709	15.3844	15.3678	15.7474	15.6248	15.6471	15.341	15.6731	2.51926	0.33211
Q5K4L6	SLC27A3	Solute carrier family 27 member 3	9	9	16.0847	16.0235	15.9514	16.3108	16.0015	15.9867	16.0199	16.0997	0.286517	0.0798168
Q5M775	SPECC1	Cytospin-B	23	24	15.5959	15.7534	15.8959	15.8467	15.9407	15.865	15.7484	15.8841	0.675232	0.135741
Q5MCW4	ZNF569	Zinc finger protein 569	5	5	13.9823	13.7824	14.101	13.8641	13.7969	14.019	13.9552	13.8933	0.210785	-0.0619122
Q5MIZ7	PPP4R3B	Serine/threonine-protein phosphatase 4 regulatory subunit 3B	10	10	14.8857	15.0164	14.9267	14.7365	15.2462	14.9277	14.9429	14.9701	0.0614396	0.0271931
Q5MNZ9	WIPI1	WD repeat domain phosphoinositide-interacting protein 1	2	2	12.9929	12.3507	12.6311	12.8419	12.4679	13.1268	12.6582	12.8122	0.226044	0.15397
Q5PRF9	SAMD4B	Protein Smaug homolog 2	19	20	15.6669	15.9293	15.8831	15.981	16.0506	16.1604	15.8264	16.064	1.16074	0.237577
Q5PSV4	BRMS1L	Breast cancer metastasis-suppressor 1-like protein	10	10	15.4874	15.3327	15.4722	15.8585	15.7755	15.7291	15.4308	15.7877	2.34291	0.356916
Q5QJ74	TBCEL	Tubulin-specific chaperone cofactor E-like protein	3	3	13.8677	14.0932	13.6298	13.5199	13.9275	13.9949	13.8636	13.8141	0.0880265	-0.0494935
Q5QJE6	DNTTIP2	Deoxynucleotidyltransferase terminal-interacting protein 2	30	30	17.8479	18.135	18.0206	17.8495	18.3139	18.3775	18.0011	18.1803	0.408617	0.179183
Q5QP82	DCAF10	DDB1- and CUL4-associated factor 10	3	3	13.7111	11.7769	13.8656	13.3541	13.8205	13.5159	13.1179	13.5635	0.258677	0.445632
Q5R372	RABGAP1L	Rab GTPase-activating protein 1-like	22	22	16.999	16.9803	16.928	16.8152	17.1154	17.1269	16.9691	17.0192	0.183092	0.0500825
Q5R3I4	TTC38	Tetratricopeptide repeat protein 38	5	5	14.1803	14.2706	14.4461	14.4994	13.8553	14.533	14.299	14.2959	0.00434283	-0.00310326
Q5RKV6	EXOSC6	Exosome complex component MTR3	8	8	16.3093	15.9269	16.1645	16.2423	16.1819	15.8368	16.1336	16.087	0.0990503	-0.0465326
Q5SGD2	PPM1L	Protein phosphatase 1L	2	2	14.2834	13.5088	14.3222	13.7486	13.9986	12.9726	14.0382	13.5733	0.498957	-0.464893
Q5SNT2	TMEM201	Transmembrane protein 201	12	12	17.3064	17.6685	17.5206	17.7314	17.832	17.8593	17.4985	17.8075	1.2927	0.309031
Q5SQI0	ATAT1	Alpha-tubulin N-acetyltransferase 1	7	7	14.906	15.3251	15.2364	15.2511	15.1434	15.0767	15.1558	15.1571	0.00290615	0.0012207
Q5SQN1	SNAP47	Synaptosomal-associated protein 47	17	17	16.3367	16.4077	16.4373	16.3849	16.3492	16.5578	16.3939	16.4306	0.198941	0.0366904
Q5SR56	MFSD14B	Hippocampus abundant transcript-like protein 1	1	1	12.627	12.7958	13.0265	11.9059	12.5785	11.5909	12.8164	12.0251	1.18688	-0.791339
Q5SRE5	NUP188	Nucleoporin NUP188	61	61	17.8537	17.9248	17.976	17.9596	18.0091	17.9297	17.9182	17.9661	0.493533	0.047931
Q5SRH9	TTC39A	Tetratricopeptide repeat protein 39A	8	8	16.0706	16.3354	16.2688	16.2717	16.0338	16.1431	16.2249	16.1495	0.289841	-0.0753727
Q5SSJ5	HP1BP3	Heterochromatin protein 1-binding protein 3	26	26	17.9522	18.0444	17.7617	18.1535	17.9243	17.8845	17.9194	17.9874	0.225039	0.0680186
Q5ST30	VARS2	Valine--tRNA ligase, mitochondrial	23	23	16.1927	16.0982	16.1598	16.2137	16.0801	15.9833	16.1502	16.0924	0.329244	-0.0578372
Q5SVQ8	ZBTB41	Zinc finger and BTB domain-containing protein 41	2	2	13.6907	13.8527	13.9427	13.6516	14.2209	13.6648	13.8287	13.8458	0.0284491	0.0170673
Q5SVS4	SLC25A30	Kidney mitochondrial carrier protein 1	4	7	14.8654	14.77	14.9534	14.8646	15.0195	14.7857	14.8629	14.8899	0.112948	0.0270112
Q5SVZ6	ZMYM1	Zinc finger MYM-type protein 1	28	28	15.0205	15.1392	15.1252	15.2959	15.5402	15.444	15.095	15.4267	1.83874	0.331711
Q5SW79	CEP170	Centrosomal protein of 170 kDa	74	88	18.6327	18.8033	18.768	18.5723	18.8542	18.9191	18.7347	18.7819	0.148246	0.0471846
Q5SW96	LDLRAP1	Low density lipoprotein receptor adapter protein 1	4	4	14.4166	14.9052	14.7872	14.8595	15.1975	14.6394	14.703	14.8988	0.374675	0.195789
Q5SWA1	PPP1R15B	Protein phosphatase 1 regulatory subunit 15B	21	21	18.1429	18.4224	18.3143	18.0137	18.3805	18.335	18.2932	18.2431	0.130409	-0.0501175
Q5SWX8	ODR4	Protein odr-4 homolog	8	8	14.2514	13.7401	14.501	14.2955	13.95	14.2702	14.1642	14.1719	0.0101328	0.00768916
Q5SXM2	SNAPC4	snRNA-activating protein complex subunit 4	21	21	14.7092	14.9061	14.8466	14.8716	15.1235	15.0278	14.8206	15.0076	0.932586	0.186998
Q5SY16	NOL9	Polynucleotide 5'-hydroxyl-kinase NOL9	21	21	17.6455	17.7391	17.6212	17.6065	17.9171	17.9571	17.6686	17.8269	0.609377	0.158303
Q5SY68	S100A7L2	Protein S100-A7-like 2	1	1	13.4351	14.5965	15.3823	12.7474	12.6744	14.971	14.4713	13.4643	0.461668	-1.00701
Q5SYE7	NHSL1	NHS-like protein 1	16	16	14.7671	15.1659	15.1374	15.317	15.4862	15.4368	15.0235	15.4133	1.32314	0.389851
Q5SZB4	C9orf50	Uncharacterized protein C9orf50	1	1	12.4141	14.0625	12.0245	12.0443	12.3184	12.9641	12.8337	12.4423	0.224376	-0.391409
Q5SZL2	CEP85L	Centrosomal protein of 85 kDa-like	28	28	14.9477	15.227	15.1271	15.4658	15.7186	15.6926	15.1006	15.6257	1.99331	0.52508
Q5T011	SZT2	KICSTOR complex protein SZT2	8	8	13.4165	13.3618	13.426	13.4769	13.7227	13.324	13.4014	13.5079	0.37943	0.106451
Q5T0B9	ZNF362	Zinc finger protein 362	10	10	15.7855	15.5524	15.452	15.7152	15.7192	15.8343	15.5966	15.7563	0.683564	0.159643
Q5T0F9	CC2D1B	Coiled-coil and C2 domain-containing protein 1B	7	7	14.7785	14.6936	14.8127	14.9598	14.7718	14.9505	14.7616	14.894	0.871852	0.132442
Q5T0N5	FNBP1L	Formin-binding protein 1-like	19	19	16.0917	15.9499	15.8226	15.8406	16.0366	16.0392	15.9548	15.9721	0.059156	0.0173922
Q5T0W9	FAM83B	Protein FAM83B	26	26	16.5047	16.6442	16.6797	16.4977	16.8132	16.7929	16.6095	16.7013	0.327897	0.0917505
Q5T0Z8	C6orf132	Uncharacterized protein C6orf132	5	5	13.3015	13.6591	13.8761	13.4734	13.7934	14.0251	13.6123	13.764	0.261084	0.151721
Q5T160	RARS2	Probable arginine--tRNA ligase, mitochondrial	26	26	16.1597	16.1489	16.3282	16.195	16.2517	16.1828	16.2122	16.2098	0.0129188	-0.00241597
Q5T1M5	FKBP15	FK506-binding protein 15	23	23	15.5583	15.7719	15.7128	15.7279	15.7769	15.7684	15.681	15.7577	0.514419	0.0767609
Q5T1V6	DDX59	Probable ATP-dependent RNA helicase DDX59	11	11	14.7539	14.6196	14.7005	14.8809	14.7667	14.9261	14.6913	14.8579	1.27213	0.166575
Q5T200	ZC3H13	Zinc finger CCCH domain-containing protein 13	20	20	16.3347	16.618	16.4629	16.5008	16.5839	16.3247	16.4718	16.4698	0.00596494	-0.00203768
Q5T280	SPOUT1	Putative methyltransferase C9orf114	9	9	15.5669	15.7298	15.4273	15.6487	15.4546	15.2564	15.5747	15.4532	0.352976	-0.121489
Q5T2D3	OTUD3	OTU domain-containing protein 3	8	8	15.1626	15.4112	15.1218	15.313	15.3323	15.4923	15.2319	15.3792	0.620218	0.147353
Q5T2E6	ARMH3	Armadillo-like helical domain-containing protein 3	10	10	14.5402	14.08	14.2506	13.9822	14.0803	14.3263	14.2903	14.1296	0.403178	-0.160679
Q5T2R2	PDSS1	All trans-polyprenyl-diphosphate synthase PDSS1	5	5	14.8557	14.6804	14.7371	14.5843	14.1997	14.6047	14.7577	14.4629	0.976455	-0.294841
Q5T2S8	ODAD2	Outer dynein arm-docking complex subunit 2	4	4	13.7981	13.8789	13.2398	13.6556	13.7045	13.318	13.6389	13.5594	0.123886	-0.0795441
Q5T2T1	MPP7	MAGUK p55 subfamily member 7	21	21	15.3719	15.0713	15.1331	15.1159	14.9409	14.7286	15.1921	14.9285	0.846102	-0.263655
Q5T3I0	GPATCH4	G patch domain-containing protein 4	29	29	19.4196	19.8159	19.5295	19.6706	19.9372	19.8985	19.5884	19.8355	0.789642	0.247113
Q5T3J3	LRIF1	Ligand-dependent nuclear receptor-interacting factor 1	22	22	14.8814	15.3109	15.0801	15.3326	15.5466	15.4747	15.0908	15.4513	1.2176	0.360527
O95255;Q5T3U5	ABCC10	ATP-binding cassette sub-family C member 10	3	4	12.7526	15.6467	15.7993	16.2287	15.9122	15.8144	14.7329	15.9851	0.55552	1.25223
Q5T440	IBA57	Putative transferase CAF17, mitochondrial	8	8	16.7098	16.7275	16.8672	16.798	16.5896	16.2915	16.7682	16.5597	0.60169	-0.208511
Q5T447	HECTD3	E3 ubiquitin-protein ligase HECTD3	15	15	15.4108	15.5442	15.4851	15.5768	15.1948	15.3112	15.48	15.3609	0.425729	-0.119079
Q5T481	RBM20	RNA-binding protein 20	14	14	14.8469	15.1011	15.0444	14.9104	15.3162	15.1689	14.9975	15.1318	0.402389	0.134353
Q5T4S7	UBR4	E3 ubiquitin-protein ligase UBR4	115	115	16.9453	17.0135	16.9542	17.0113	16.9551	16.8773	16.971	16.9479	0.200645	-0.023098
Q5T5C0	STXBP5	Syntaxin-binding protein 5	3	3	14.5651	14.5324	14.8724	14.5807	14.4331	14.8683	14.6566	14.6273	0.0606144	-0.0292772
Q5T5P2	KIAA1217	Sickle tail protein homolog	22	22	14.9757	15.2269	15.2833	15.2942	15.2878	15.167	15.162	15.2497	0.353384	0.0877177
Q5T5U3	ARHGAP21	Rho GTPase-activating protein 21	42	42	15.6808	15.9917	15.8273	15.7857	16.0563	15.9838	15.8333	15.9419	0.377373	0.108674
Q5T5X7	BEND3	BEN domain-containing protein 3	53	53	20.3909	20.4086	20.4521	20.0932	20.3111	20.3034	20.4172	20.2359	1.15795	-0.181341
Q5T5Y3	CAMSAP1	Calmodulin-regulated spectrin-associated protein 1	61	62	17.4503	17.43	17.4568	17.4293	17.6621	17.7218	17.4457	17.6044	0.82036	0.158703
Q5T653	MRPL2	39S ribosomal protein L2, mitochondrial	10	10	17.8527	17.6471	17.7054	17.7986	17.4787	17.707	17.7351	17.6614	0.259239	-0.0736332
Q5T6C5	ATXN7L2	Ataxin-7-like protein 2	13	13	14.7871	14.99	14.978	15.2903	15.5021	15.5106	14.9184	15.4343	2.21259	0.515956
Q5T6F0	DCAF12	DDB1- and CUL4-associated factor 12	9	9	14.7208	14.9276	15.0812	14.892	15.0054	14.9688	14.9099	14.9554	0.155409	0.0455322
Q5T6F2	UBAP2	Ubiquitin-associated protein 2	19	19	18.4277	18.6543	18.7223	18.5218	18.8268	18.9301	18.6014	18.7596	0.44931	0.158178
Q5T6V5	C9orf64	Queuosine salvage protein	16	16	17.5983	17.5606	17.6344	17.3909	17.377	17.4673	17.5978	17.4118	2.20861	-0.186015
Q5T749	KPRP	Keratinocyte proline-rich protein	15	15	19.4807	19.0184	18.0997	17.8936	18.7632	18.9922	18.8663	18.5496	0.236817	-0.316619
Q5T750	XP32	Skin-specific protein 32	3	3	18.1541	17.8095	16.9772	16.8098	17.8628	18.1761	17.6469	17.6162	0.0188639	-0.0306867
Q5T7W0	ZNF618	Zinc finger protein 618	10	10	15.6198	15.3745	15.3697	15.1477	15.0453	15.2001	15.4546	15.131	1.57744	-0.323606
Q5T7W7	TSTD2	Thiosulfate sulfurtransferase/rhodanese-like domain-containing protein 2	18	18	16.819	16.9596	16.8902	16.7491	17.017	17.0506	16.8896	16.9389	0.180881	0.0492738
Q5T890	ERCC6L2	DNA excision repair protein ERCC-6-like 2	2	2	13.3279	14.0324	12.1744	12.7696	12.2238	12.5685	13.1782	12.5206	0.510343	-0.657618
Q5T8A7	PPP1R26	Protein phosphatase 1 regulatory subunit 26	11	11	14.5916	14.9701	14.4633	14.3318	14.5552	14.7155	14.675	14.5342	0.304142	-0.140847
Q5T8D3	ACBD5	Acyl-CoA-binding domain-containing protein 5	9	10	15.5089	15.0903	15.2832	15.5277	15.445	15.4922	15.2941	15.4883	0.720258	0.194164
Q5T8I3	FAM102B	Protein FAM102B	3	3	13.051	13.68	13.4204	13.5821	14.3192	14.0969	13.3838	13.9994	1.01547	0.615591
Q5T8P6	RBM26	RNA-binding protein 26	28	30	16.9472	16.9246	17.0516	17.0583	16.966	17.0489	16.9745	17.0244	0.438052	0.0499427
Q5T9A4	ATAD3B	ATPase family AAA domain-containing protein 3B	13	14	18.1091	17.9988	18.1039	18.2955	18.0025	18.0116	18.0706	18.1032	0.115482	0.0326354
Q5T9L3	WLS	Protein wntless homolog	7	7	16.5666	16.4908	16.4718	16.4493	16.3685	16.6307	16.5097	16.4829	0.11819	-0.026865
Q5T9S5	CCDC18	Coiled-coil domain-containing protein 18	16	16	16.3639	16.1946	15.9824	16.1693	16.4304	16.1258	16.1803	16.2418	0.158328	0.0615333
Q5TA31	RNF187	E3 ubiquitin-protein ligase RNF187	6	6	15.4042	15.3182	15.3645	15.4164	15.1968	15.4871	15.3623	15.3667	0.0162154	0.00444285
Q5TA45	INTS11	Integrator complex subunit 11	16	16	16.5437	16.6977	16.7987	16.7297	16.6192	16.5339	16.68	16.6276	0.218764	-0.0524273
Q5TA50	CPTP	Ceramide-1-phosphate transfer protein	3	3	14.2246	13.584	14.0063	13.6315	13.6978	13.9157	13.9383	13.7483	0.387163	-0.189952
Q5TAP6	UTP14C	U3 small nucleolar RNA-associated protein 14 homolog C	11	11	14.5655	14.7111	14.1455	14.5172	14.6741	14.8865	14.474	14.6926	0.47235	0.218552
Q5TAQ9	DCAF8	DDB1- and CUL4-associated factor 8	12	13	15.684	15.7469	15.662	15.5983	15.9021	15.9858	15.6976	15.8287	0.471474	0.13107
Q5TAX3	TUT4	Terminal uridylyltransferase 4	41	44	17.2098	17.3389	17.2545	17.1958	17.4897	17.4759	17.2677	17.3872	0.507945	0.119441
Q5TB30	DEPDC1	DEP domain-containing protein 1A	5	5	13.7339	13.9526	14.1106	13.8279	13.6583	13.5569	13.9324	13.6811	0.867107	-0.251293
Q5TB80	CEP162	Centrosomal protein of 162 kDa	15	15	13.8926	14.5032	14.974	14.7017	14.87	14.6671	14.4566	14.7462	0.38134	0.289653
Q5TBB1	RNASEH2B	Ribonuclease H2 subunit B	10	10	16.0751	16.1675	16.1674	15.8447	16.0545	15.937	16.1367	15.9454	1.31605	-0.191282
Q5TC12	ATPAF1	ATP synthase mitochondrial F1 complex assembly factor 1	9	9	16.3945	16.3229	16.1926	16.2368	15.9448	16.0666	16.3034	16.0827	1.00228	-0.220613
Q5TC82	RC3H1	Roquin-1	16	20	15.3446	15.3208	15.3881	15.2258	15.4748	15.662	15.3512	15.4542	0.332097	0.103054
Q5TC84	OGFRL1	Opioid growth factor receptor-like protein 1	1	1	13.2461	12.6512	12.3311	12.5928	12.094	12.5938	12.7428	12.4269	0.427843	-0.315921
Q5TCQ9	MAGI3	Membrane-associated guanylate kinase, WW and PDZ domain-containing protein 3	13	13	14.6089	14.6131	14.7298	14.6489	14.7907	14.7542	14.6506	14.7313	0.624704	0.0806799
Q5TCX8	MAP3K21	Mitogen-activated protein kinase kinase kinase 21	17	19	16.0101	15.857	15.8864	15.8004	16.0496	16.0113	15.9178	15.9538	0.147605	0.0359319
Q5TCZ1	SH3PXD2A	SH3 and PX domain-containing protein 2A	1	1	12.9282	13.3028	13.0997	13.1532	13.4118	13.9146	13.1102	13.4932	0.703416	0.382987
Q5TDH0	DDI2	Protein DDI1 homolog 2	6	6	14.8362	14.3551	14.4157	14.4894	14.363	14.3501	14.5357	14.4008	0.355834	-0.134834
Q5TEC6	H3-2	Histone HIST2H3PS2	1	1	17.0307	18.0434	16.7504	17.1829	17.5202	17.4625	17.2749	17.3885	0.100406	0.113632
Q5TEU4	NDUFAF5	Arginine-hydroxylase NDUFAF5, mitochondrial	2	2	15.0278	14.7133	14.7974	14.8948	15.1651	15.3078	14.8462	15.1226	0.836478	0.276392
Q5TF58	IFFO2	Intermediate filament family orphan 2	3	3	14.1419	14.3079	13.0072	14.3558	14.7014	14.4837	13.819	14.5136	0.758723	0.694651
Q5TFE4	NT5DC1	5'-nucleotidase domain-containing protein 1	6	6	15.1451	15.041	15.1223	15.0184	14.9305	14.9692	15.1028	14.9727	1.48643	-0.130077
Q5TGY3	AHDC1	AT-hook DNA-binding motif-containing protein 1	14	14	15.3081	15.4438	15.4259	15.4747	15.8257	15.8352	15.3926	15.7119	1.1909	0.319257
Q5TH69	ARFGEF3	Brefeldin A-inhibited guanine nucleotide-exchange protein 3	51	51	15.8364	15.9333	15.8905	15.892	16.2539	16.1753	15.8867	16.1071	0.906447	0.220349
Q5THJ4	VPS13D	Vacuolar protein sorting-associated protein 13D	32	32	15.5898	15.5921	15.6118	15.6618	15.5347	15.5125	15.5979	15.5697	0.23621	-0.0282504
Q5THK1	PRR14L	Protein PRR14L	39	39	14.5473	14.9316	14.88	14.7626	15.0339	14.9757	14.7863	14.9241	0.399486	0.137793
Q5TKA1	LIN9	Protein lin-9 homolog	27	27	16.9251	17.1371	16.8854	16.9342	17.2534	17.3583	16.9825	17.1819	0.596485	0.199419
Q5TYW1	ZNF658	Zinc finger protein 658	2	2	13.1328	11.9767	12.9887	13.8607	13.1217	13.0239	12.6994	13.3354	0.638256	0.636027
Q5U3C3	TMEM164	Transmembrane protein 164	2	2	14.9152	14.8485	14.3609	14.6037	14.6123	14.9408	14.7082	14.719	0.0172372	0.0107447
Q5U5Q3	MEX3C	RNA-binding E3 ubiquitin-protein ligase MEX3C	2	2	13.8531	13.7126	12.2617	12.169	12.156	12.4703	13.2758	12.2651	0.909089	-1.0107
Q5U5X0	LYRM7	Complex III assembly factor LYRM7	3	3	16.7469	16.0669	16.3587	15.7541	16.1546	15.9929	16.3908	15.9672	0.86115	-0.423661
Q5U623	ATF7IP2	Activating transcription factor 7-interacting protein 2	1	1	13.262	13.8212	12.3976	12.7317	12.7674	12.2014	13.1603	12.5669	0.584811	-0.593414
Q5UIP0	RIF1	Telomere-associated protein RIF1	77	77	18.1462	18.2327	18.1654	18.42	18.3232	18.22	18.1814	18.3211	1.03426	0.13968
Q5VIR6	VPS53	Vacuolar protein sorting-associated protein 53 homolog	23	23	15.9141	15.9014	15.9243	15.9856	15.8202	15.8963	15.9133	15.9007	0.0927519	-0.0125462
Q5VSL9	STRIP1	Striatin-interacting protein 1	19	25	17.1195	17.1389	17.1958	17.0599	17.2785	17.2472	17.1514	17.1952	0.239788	0.0437997
Q5VST6	ABHD17B	Alpha/beta hydrolase domain-containing protein 17B	4	5	13.4693	13.7617	14.0468	13.2273	12.0463	14.337	13.7593	13.2035	0.336375	-0.555726
Q5VSY0	GKAP1	G kinase-anchoring protein 1	7	7	15.5553	15.3109	15.1751	15.4577	15.4117	15.6493	15.3471	15.5063	0.526976	0.159184
Q5VT06	CEP350	Centrosome-associated protein 350	146	146	18.3974	18.6732	18.5989	18.3644	18.5737	18.4608	18.5565	18.4663	0.369184	-0.0901883
Q5VT25	CDC42BPA	Serine/threonine-protein kinase MRCK alpha	40	47	16.1864	16.3979	16.1388	16.3959	16.421	16.4781	16.241	16.4317	1.07639	0.190662
Q5VT52	RPRD2	Regulation of nuclear pre-mRNA domain-containing protein 2	42	42	17.1242	17.2848	17.3559	17.4253	17.5337	17.5412	17.2549	17.5001	1.45747	0.245141
Q5VT66	MTARC1	Mitochondrial amidoxime-reducing component 1	2	2	12.3371	12.1995	12.7224	11.5797	13.1171	12.7259	12.4197	12.4742	0.0379856	0.0545362
Q5VT97	SYDE2	Rho GTPase-activating protein SYDE2	6	6	13.4507	13.9491	12.5231	13.3596	13.0065	13.7065	13.3076	13.3575	0.0364366	0.049921
Q5VTB9	RNF220	E3 ubiquitin-protein ligase RNF220	4	4	14.513	14.6543	14.4218	14.3171	14.5974	14.6252	14.5297	14.5132	0.0472368	-0.0164728
Q5VTE6	ANGEL2	Protein angel homolog 2	6	6	14.2758	14.6382	14.6097	14.5977	14.6508	14.496	14.5079	14.5815	0.231081	0.0735861
Q5VTL8	PRPF38B	Pre-mRNA-splicing factor 38B	13	13	17.0938	17.4785	16.9361	17.1914	17.0038	17.037	17.1695	17.0774	0.208248	-0.0920792
Q5VTR2	RNF20	E3 ubiquitin-protein ligase BRE1A	34	34	19.3356	19.3178	19.2548	19.1382	19.2273	19.1925	19.3027	19.186	1.5129	-0.116768
Q5VU43	PDE4DIP	Myomegalin	32	32	15.8176	15.8494	15.9456	15.8111	16.0751	16.1325	15.8709	16.0062	0.566418	0.135352
Q5VUA4	ZNF318	Zinc finger protein 318	58	58	16.3653	16.8019	16.4749	16.8509	16.9401	16.8175	16.5473	16.8695	1.11276	0.322138
Q5VUB5	FAM171A1	Protein FAM171A1	11	12	14.8971	14.8791	14.4314	14.9733	15.0477	14.9982	14.7359	15.0064	0.813611	0.270494
Q5VUD6	DIPK1B	Divergent protein kinase domain 1B	5	5	15.7059	15.831	15.4671	15.8505	15.521	15.1768	15.668	15.5161	0.274791	-0.151904
Q5VUG0	SFMBT2	Scm-like with four MBT domains protein 2	2	2	14.5829	11.7672	14.2937	14.5259	11.903	14.0271	13.548	13.4853	0.0172974	-0.0626469
Q5VUJ6	LRCH2	Leucine-rich repeat and calponin homology domain-containing protein 2	18	20	16.7762	16.8525	16.9483	16.9775	16.8827	16.8927	16.859	16.9176	0.431041	0.0586007
Q5VV41	ARHGEF16	Rho guanine nucleotide exchange factor 16	12	12	15.6203	15.61	15.6668	15.5492	15.5303	15.6257	15.6324	15.5684	0.876313	-0.0640008
Q5VV42	CDKAL1	Threonylcarbamoyladenosine tRNA methylthiotransferase	21	21	17.1731	17.1528	17.2593	17.2414	17.3788	17.3719	17.1951	17.3307	1.15262	0.135676
Q5VV67	PPRC1	Peroxisome proliferator-activated receptor gamma coactivator-related protein 1	14	14	14.9081	14.6376	14.3643	14.588	14.726	14.5448	14.6366	14.6196	0.0347054	-0.01706
Q5VVJ2	MYSM1	Deubiquitinase MYSM1	21	21	15.0643	15.103	15.3334	14.8875	15.3039	15.212	15.1669	15.1345	0.0751344	-0.0324326
Q5VVQ6	YOD1	Ubiquitin thioesterase OTU1	4	4	16.1166	14.8474	14.4671	13.2859	14.5056	14.7792	15.1437	14.1902	0.634109	-0.953512
Q5VW36	FOCAD	Focadhesin	26	26	15.7304	15.7445	15.5765	15.6552	15.5933	15.5763	15.6838	15.6083	0.570539	-0.075544
Q5VW38	GPR107	Protein GPR107	4	4	14.8897	13.7743	13.6912	14.5408	14.5927	14.7401	14.1184	14.6245	0.576462	0.506132
Q5VWG9	TAF3	Transcription initiation factor TFIID subunit 3	14	14	16.1403	16.0572	15.9215	16.2771	16.4625	16.2366	16.0397	16.3254	1.41016	0.285697
Q5VWJ9	SNX30	Sorting nexin-30	8	8	15.5276	15.8221	16.0073	15.2846	15.4716	15.5751	15.7857	15.4438	0.980062	-0.341881
Q5VWN6	TASOR2	Protein TASOR 2	78	78	16.7251	17.0216	16.9121	16.9798	17.1057	17.0739	16.8863	17.0531	0.818219	0.166887
Q5VWQ0	RSBN1	Lysine-specific demethylase 9	24	26	16.2698	16.3003	16.3455	16.429	16.5146	16.5287	16.3052	16.4908	2.08462	0.185549
Q5VWQ8	DAB2IP	Disabled homolog 2-interacting protein	3	3	14.4083	14.4588	15.1062	14.9279	14.8847	14.2882	14.6578	14.7003	0.0477222	0.0425053
Q5VWZ2	LYPLAL1	Lysophospholipase-like protein 1	8	8	16.1482	16.1652	16.1932	16.0259	15.972	16.1074	16.1689	16.0351	1.49268	-0.13378
Q5VYK3	ECPAS	Proteasome adapter and scaffold protein ECM29	75	75	17.4816	17.426	17.4037	17.4993	17.299	17.3352	17.4371	17.3778	0.377714	-0.0592562
Q5VYS8	TUT7	Terminal uridylyltransferase 7	46	46	16.1121	16.2235	16.1572	16.1211	16.4483	16.4156	16.1643	16.3283	0.684778	0.164036
Q5VYV7	SLX4IP	Protein SLX4IP	3	3	12.5869	12.6143	12.8744	12.8772	12.9147	13.0819	12.6918	12.9579	1.12626	0.266104
Q5VZ89	DENND4C	DENN domain-containing protein 4C	55	55	16.445	16.7364	16.7157	16.4778	16.8932	16.7903	16.6323	16.7204	0.219644	0.0880788
Q5VZE5	NAA35	N-alpha-acetyltransferase 35, NatC auxiliary subunit	20	20	16.2603	16.3423	16.3411	16.451	16.2342	16.1548	16.3146	16.28	0.138064	-0.0345796
Q5VZK9	CARMIL1	F-actin-uncapping protein LRRC16A	29	29	15.5228	15.5998	15.4808	15.6976	15.7138	15.642	15.5345	15.6845	1.66305	0.149959
Q5VZL5	ZMYM4	Zinc finger MYM-type protein 4	61	62	18.0286	18.1898	18.0555	18.1824	18.257	18.2273	18.0913	18.2222	1.13277	0.130953
Q5W0B1	OBI1	ORC ubiquitin ligase 1	18	18	15.6644	16.147	16.0656	16.0472	16.2844	16.5861	15.959	16.3059	0.737062	0.346879
Q5W0Q7	USPL1	SUMO-specific isopeptidase USPL1	8	8	13.5356	13.3697	13.7058	13.216	13.2079	13.4939	13.537	13.3059	0.789777	-0.231136
Q5W0V3	FHIP2A	FHF complex subunit HOOK interacting protein 2A	7	8	14.49	14.6959	14.7555	14.5791	14.6738	14.9048	14.6471	14.7192	0.223712	0.0720609
Q5XG87	TENT4A	Terminal nucleotidyltransferase 4A	9	9	14.1857	14.7438	14.5544	15.0713	15.1293	15.269	14.4946	15.1565	1.72019	0.661889
Q5XKK7	FAM219B	Protein FAM219B	2	2	14.328	14.4884	14.3486	14.2324	13.8569	12.939	14.3883	13.6761	0.854266	-0.712252
Q5XKP0	MICOS13	MICOS complex subunit MIC13	4	4	16.5574	16.289	16.8266	16.7865	16.3977	16.3315	16.5577	16.5052	0.0886972	-0.0524667
Q5XPI4	RNF123	E3 ubiquitin-protein ligase RNF123	15	15	15.7228	15.9001	15.7434	15.79	15.9127	15.7393	15.7888	15.814	0.120826	0.0251923
Q5XUX1	FBXW9	F-box/WD repeat-containing protein 9	11	11	15.2006	15.2578	15.1215	15.3197	15.1148	14.9897	15.1933	15.1414	0.191339	-0.0519352
Q5ZPR3	CD276	CD276 antigen	1	1	11.2371	12.6822	12.3394	12.5114	12.4167	12.6472	12.0862	12.5251	0.42479	0.438869
Q63HK3	ZKSCAN2	Zinc finger protein with KRAB and SCAN domains 2	7	7	13.93	14.087	14.3045	13.951	14.6581	14.6945	14.1072	14.4345	0.545677	0.327365
Q63HK5	TSHZ3	Teashirt homolog 3	29	30	16.1548	16.1934	16.2604	15.9941	16.1789	16.2842	16.2029	16.1524	0.217774	-0.0504799
Q63HN8	RNF213	E3 ubiquitin-protein ligase RNF213	65	65	15.2041	15.2809	15.1891	15.1995	15.0752	15.0173	15.2247	15.0973	0.981427	-0.127363
Q5T7N3;Q63ZY3	KANK2	KN motif and ankyrin repeat domain-containing protein 2	19	20	15.2762	15.4449	15.3263	15.6687	15.7727	15.6648	15.3491	15.7021	2.34736	0.352993
Q641Q2;Q9Y4E1	WASHC2A	WASH complex subunit 2A	11	54	17.5584	17.5733	17.6107	17.7414	18.099	18.2086	17.5808	18.0163	1.42797	0.435528
Q643R3	LPCAT4	Lysophospholipid acyltransferase LPCAT4	3	3	13.7608	13.1351	13.8633	11.4526	13.2159	13.3257	13.5864	12.6647	0.641862	-0.92165
Q64LD2	WDR25	WD repeat-containing protein 25	4	4	14.5125	14.1784	14.2517	13.4238	14.1146	14.1905	14.3142	13.9096	0.698116	-0.404548
Q658P3	STEAP3	Metalloreductase STEAP3	10	10	17.9001	17.5469	17.575	17.7764	17.6306	17.8346	17.674	17.7472	0.222214	0.0732028
Q658Y4	FAM91A1	Protein FAM91A1	17	18	15.6104	15.54	15.5141	15.4978	15.3875	15.4733	15.5548	15.4529	1.08709	-0.101964
Q659A1	ICE2	Little elongation complex subunit 2	30	30	15.5845	16.0034	16.0007	16.0022	16.1646	16.2414	15.8628	16.1361	0.810225	0.273216
Q659C4	LARP1B	La-related protein 1B	19	19	16.2404	16.5667	16.3803	16.1724	16.4811	16.6488	16.3958	16.4341	0.0802419	0.0383072
Q66GS9	CEP135	Centrosomal protein of 135 kDa	28	28	15.2761	15.0939	15.1407	15.5859	15.2687	15.4756	15.1702	15.4434	1.19079	0.273165
Q66K14	TBC1D9B	TBC1 domain family member 9B	26	30	15.6897	15.484	15.5121	15.4961	15.5314	15.529	15.5619	15.5188	0.263043	-0.0431058
Q66K64	DCAF15	DDB1- and CUL4-associated factor 15	11	11	15.3564	15.63	15.5636	15.4514	15.6321	15.3078	15.5167	15.4638	0.158929	-0.0529092
Q66K74	MAP1S	Microtubule-associated protein 1S	27	27	17.4287	17.5161	17.4795	17.6124	17.5051	17.4069	17.4748	17.5081	0.198864	0.0333411
Q66LE6	PPP2R2D	Serine/threonine-protein phosphatase 2A 55 kDa regulatory subunit B delta isoform	3	3	16.1259	16.0743	16.0896	16.173	15.9191	16.1327	16.0966	16.0749	0.0966823	-0.0216792
Q66PJ3	ARL6IP4	ADP-ribosylation factor-like protein 6-interacting protein 4	6	6	14.8482	15.0209	14.8324	15.084	14.8384	14.9264	14.9005	14.9496	0.201779	0.0491079
Q674X7	KAZN	Kazrin	3	3	12.6155	12.8363	12.246	11.7033	12.9983	12.7266	12.5659	12.4761	0.07326	-0.0898539
Q676U5	ATG16L1	Autophagy-related protein 16-1	9	9	14.8447	15.2734	15.2721	15.2237	15.4968	15.2985	15.1301	15.3397	0.566775	0.209582
Q684P5	RAP1GAP2	Rap1 GTPase-activating protein 2	8	8	14.819	14.7754	14.9544	14.5282	15.0131	14.5417	14.8496	14.6943	0.389064	-0.155327
Q68CL5	TPGS2	Tubulin polyglutamylase complex subunit 2	2	2	13.34	13.4496	12.3765	13.3537	13.3085	14.599	13.0554	13.7537	0.572016	0.698356
Q68CP4	HGSNAT	Heparan-alpha-glucosaminide N-acetyltransferase	1	1	12.7132	11.956	13.7904	14.2899	12.7851	13.2897	12.8199	13.4549	0.386503	0.635042
Q68CP9	ARID2	AT-rich interactive domain-containing protein 2	33	33	16.275	16.315	16.2495	16.4122	16.4199	16.2372	16.2798	16.3564	0.540346	0.0766303
Q68CQ4	UTP25	U3 small nucleolar RNA-associated protein 25 homolog	29	29	17.172	17.1518	17.243	17.2211	17.2672	17.1849	17.1889	17.2244	0.413125	0.0354722
Q68CQ7	GLT8D1	Glycosyltransferase 8 domain-containing protein 1	8	8	14.9266	15.0194	14.8531	15.1239	15.0536	14.7814	14.933	14.9863	0.175628	0.0532509
Q68CZ1	RPGRIP1L	Protein fantom	41	41	15.9567	16.1666	16.0135	16.3238	16.5129	16.6098	16.0456	16.4822	1.85155	0.436566
Q68CZ2	TNS3	Tensin-3	11	11	13.9593	14.1159	13.746	14.1102	13.9484	14.3067	13.9404	14.1218	0.536653	0.181375
Q68CZ6	HAUS3	HAUS augmin-like complex subunit 3	19	19	16.1439	16.4111	16.1477	16.2119	16.3287	16.4951	16.2342	16.3452	0.387336	0.11099
Q68D10	SPTY2D1	Protein SPT2 homolog	21	21	16.6927	16.9533	16.8006	16.8188	17.0559	17.0932	16.8155	16.9893	0.691305	0.173765
Q68D51	DENND2C	DENN domain-containing protein 2C	2	2	13.3135	12.1778	13.96	12.6195	13.8494	14.1785	13.1504	13.5491	0.220625	0.398727
Q68D86	CCDC102B	Coiled-coil domain-containing protein 102B	2	2	15.3008	15.4597	15.6262	15.0836	15.0845	15.5502	15.4622	15.2394	0.542006	-0.222809
Q68DC2	ANKS6	Ankyrin repeat and SAM domain-containing protein 6	8	8	16.2699	16.3908	16.4215	16.1435	16.7219	16.5689	16.3607	16.4781	0.261251	0.117396
Q68DI1	ZNF776	Zinc finger protein 776	4	4	14.8738	15.1677	15.0163	15.1525	15.3578	15.2765	15.0192	15.2622	1.10136	0.242988
Q68DK7	MSL1	Male-specific lethal 1 homolog	17	17	16.077	16.5475	16.261	16.2356	16.4729	16.4038	16.2952	16.3708	0.187627	0.0755889
Q68DQ2	CRYBG3	Very large A-kinase anchor protein	102	102	17.1979	17.4694	17.3656	17.2105	17.5473	17.388	17.3443	17.3819	0.108482	0.0376396
Q68E01	INTS3	Integrator complex subunit 3	32	32	16.1244	16.0728	15.9457	16.0869	15.8893	15.8537	16.0476	15.9433	0.508031	-0.104292
Q68EM7	ARHGAP17	Rho GTPase-activating protein 17	16	16	17.0148	17.055	17.3346	17.039	17.0669	16.9757	17.1348	17.0272	0.44387	-0.107615
Q69YH5	CDCA2	Cell division cycle-associated protein 2	48	48	18.5844	18.7551	18.6388	18.5042	18.8644	18.9802	18.6594	18.7829	0.335529	0.123489
Q69YL0	NCBP2AS2	Protein NCBP2AS2	4	4	16.0756	14.8742	15.9054	15.0946	14.4161	15.4771	15.6184	14.9959	0.568192	-0.622485
Q69YN2	CWF19L1	CWF19-like protein 1	29	29	17.2375	17.2225	17.0318	17.0508	17.2051	17.1198	17.1639	17.1252	0.184874	-0.0386937
Q69YN4	VIRMA	Protein virilizer homolog	45	45	16.1506	16.1961	16.1965	16.3042	16.3241	16.3793	16.181	16.3359	2.33153	0.154839
Q69YQ0	SPECC1L	Cytospin-A	46	46	16.5572	16.6618	16.6851	16.5381	16.5801	16.6845	16.6347	16.6009	0.225261	-0.0338058
Q6AHZ1	ZNF518A	Zinc finger protein 518A	13	13	14.5181	14.8734	14.7502	14.9854	14.9379	14.9637	14.7139	14.9623	1.11176	0.248399
Q6AI08	HEATR6	HEAT repeat-containing protein 6	15	15	15.341	15.5052	15.2786	15.4168	15.3653	15.2596	15.3749	15.3472	0.123764	-0.0277166
Q6AI12	ANKRD40	Ankyrin repeat domain-containing protein 40	5	5	14.1067	14.409	14.7262	14.4718	14.3663	14.4485	14.4139	14.4288	0.0275334	0.0149034
Q6AI39	BICRAL	BRD4-interacting chromatin-remodeling complex-associated protein-like	3	3	14.1761	13.4313	14.2031	13.4599	12.3335	14.0694	13.9368	13.2876	0.499328	-0.649218
Q6AWC2	WWC2	Protein WWC2	19	19	15.1774	15.2414	15.417	15.2217	15.357	15.4348	15.2786	15.3378	0.246706	0.0591911
Q6B0I6	KDM4D	Lysine-specific demethylase 4D	1	2	12.3623	13.2161	12.3859	13.9466	13.6914	13.1381	12.6548	13.592	1.19567	0.937268
Q6BDS2	UHRF1BP1	UHRF1-binding protein 1	45	45	16.8793	17.0805	16.9004	16.9199	17.1829	17.2946	16.9534	17.1325	0.629353	0.179066
Q6DCA0	AMMECR1L	AMMECR1-like protein	5	5	14.2452	14.3024	14.6062	14.293	14.403	14.5903	14.3846	14.4288	0.112955	0.0441399
Q6DD87	ZNF787	Zinc finger protein 787	4	4	15.071	14.8857	14.9797	15.0863	15.2815	14.8331	14.9788	15.067	0.248739	0.0881904
Q6DD88	ATL3	Atlastin-3	5	5	13.7423	12.5035	13.1219	12.5675	13.3424	12.9402	13.1226	12.95	0.152758	-0.172551
Q6DKI1	RPL7L1	60S ribosomal protein L7-like 1	13	13	18.3923	18.3136	18.4026	18.4159	18.3156	18.3246	18.3695	18.352	0.153062	-0.0174675
Q6DKJ4	NXN	Nucleoredoxin	11	11	15.9587	15.836	15.9455	16.0821	15.689	15.8126	15.9134	15.8612	0.15994	-0.0521622
Q6DN14	MCTP1	Multiple C2 and transmembrane domain-containing protein 1	1	1	13.1035	13.1881	12.1367	14.8062	15.1163	12.6813	12.8095	14.2013	0.766066	1.39184
Q6DN90	IQSEC1	IQ motif and SEC7 domain-containing protein 1	14	18	15.4844	15.7084	15.6158	15.7255	15.6708	15.7298	15.6029	15.7087	0.714263	0.105848
Q6DT37	CDC42BPG	Serine/threonine-protein kinase MRCK gamma	4	4	13.5552	13.6444	12.7807	14.0887	14.2414	14.5153	13.3268	14.2818	1.47018	0.955007
Q6EMB2	TTLL5	Tubulin polyglutamylase TTLL5	6	6	13.8609	14.5394	14.0662	14.6932	14.5362	14.9465	14.1555	14.7253	1.14631	0.569803
Q6F5E8	CARMIL2	Capping protein, Arp2/3 and myosin-I linker protein 2	7	7	13.8576	14.2734	14.2537	14.1052	14.2542	14.2515	14.1283	14.2036	0.201671	0.0753864
Q6FI81	CIAPIN1	Anamorsin	15	15	16.948	16.8564	16.9286	16.7839	16.9175	17.1608	16.911	16.954	0.14001	0.043052
Q6FIF0	ZFAND6	AN1-type zinc finger protein 6	2	2	13.1111	13.5956	13.6401	13.1165	14.0967	13.3622	13.4489	13.5252	0.0791323	0.0762405
Q6GMV2	SMYD5	SET and MYND domain-containing protein 5	2	2	13.4813	13.1938	12.9102	11.2776	13.0936	12.4862	13.1951	12.2858	0.747418	-0.909316
Q6GQQ9	OTUD7B	OTU domain-containing protein 7B	8	11	15.2929	15.1976	15.2422	15.268	15.4999	15.3734	15.2443	15.3804	0.874905	0.136164
Q6GYQ0	RALGAPA1	Ral GTPase-activating protein subunit alpha-1	40	40	16.2218	16.377	16.2655	16.2784	16.3567	16.1928	16.2881	16.276	0.0637416	-0.0121276
Q6I9Y2	THOC7	THO complex subunit 7 homolog	3	3	14.3651	14.0385	13.4102	12.4146	13.0607	13.9428	13.9379	13.1394	0.694055	-0.798564
Q6IA69	NADSYN1	Glutamine-dependent NAD(+) synthetase	3	3	12.823	12.5998	12.29	12.2622	11.5353	12.4503	12.5709	12.0826	0.697954	-0.488352
Q6IA86	ELP2	Elongator complex protein 2	10	10	14.7567	14.2902	14.5282	14.6274	14.3836	14.8742	14.525	14.6284	0.204249	0.103379
Q6IAA8	LAMTOR1	Ragulator complex protein LAMTOR1	7	7	15.2852	14.5264	15.2119	14.9753	14.7452	15.137	15.0078	14.9525	0.0726543	-0.0553373
Q6IAN0	DHRS7B	Dehydrogenase/reductase SDR family member 7B	14	14	17.1464	17.1113	17.1033	17.3896	17.0164	17.1618	17.1203	17.1893	0.249489	0.0689087
Q6IBS0;Q12792	TWF2	Twinfilin-2	12	15	17.7567	17.7995	17.8953	17.5515	17.6853	17.7247	17.8172	17.6538	1.15452	-0.163322
Q6IBW4	NCAPH2	Condensin-2 complex subunit H2	10	10	15.8676	15.8313	15.7899	15.6505	15.5783	15.9547	15.8296	15.7278	0.361143	-0.101754
Q6ICG6	KIAA0930	Uncharacterized protein KIAA0930	11	11	15.0236	15.0904	15.1564	14.9999	14.9396	14.9974	15.0901	14.979	1.21155	-0.111177
Q6IE81	JADE1	Protein Jade-1	6	8	13.8899	14.1986	13.8137	13.8848	14.427	14.2655	13.9674	14.1924	0.492452	0.225021
Q6IEG0	SNRNP48	U11/U12 small nuclear ribonucleoprotein 48 kDa protein	14	14	15.5426	15.5492	15.6815	15.3697	15.6868	15.7459	15.5911	15.6008	0.0259201	0.00968679
Q6IN84	MRM1	rRNA methyltransferase 1, mitochondrial	2	2	13.7793	12.4064	12.7316	13.2045	12.1459	12.6024	12.9724	12.6509	0.246803	-0.321515
Q6IN85;Q5MIZ7	PPP4R3A	Serine/threonine-protein phosphatase 4 regulatory subunit 3A	21	31	17.8227	17.8372	17.8385	17.7859	17.8524	17.9131	17.8328	17.8504	0.181232	0.0176531
Q6IPM2	IQCE	IQ domain-containing protein E	9	9	14.836	14.9444	14.9733	14.8981	15.2515	15.4856	14.9179	15.2117	0.769732	0.293816
Q6IPR3	TYW3	tRNA wybutosine-synthesizing protein 3 homolog	9	9	15.9146	15.6673	15.7947	15.4821	15.5401	15.7303	15.7922	15.5842	0.939794	-0.208022
Q6IPU0	CENPP	Centromere protein P	6	6	15.7682	15.2322	15.516	15.4878	15.0986	15.4621	15.5055	15.3495	0.320772	-0.155971
Q6IQ21	ZNF770	Zinc finger protein 770	13	13	16.1487	16.5998	16.4221	16.4242	16.6285	16.7016	16.3902	16.5848	0.55545	0.1946
Q6IQ22	RAB12	Ras-related protein Rab-12	14	14	15.5379	15.507	15.3571	15.4671	15.2045	15.366	15.4673	15.3459	0.570518	-0.121455
Q6IQ23	PLEKHA7	Pleckstrin homology domain-containing family A member 7	24	24	16.0079	15.8216	15.9062	16.1132	16.0218	16.0495	15.9119	16.0615	1.16682	0.14961
Q6IQ32	ADNP2	Activity-dependent neuroprotector homeobox protein 2	28	28	16.4576	16.8129	16.7469	16.5489	16.8213	16.899	16.6724	16.7564	0.214253	0.0839767
Q6IQ49	SDE2	Replication stress response regulator SDE2	17	17	18.3632	18.2998	18.4609	18.3958	18.6674	18.9075	18.3746	18.6569	0.845409	0.28228
Q6JQN1	ACAD10	Acyl-CoA dehydrogenase family member 10	4	4	15.1032	15.423	15.4041	15.3394	15.1566	14.7605	15.3101	15.0855	0.489562	-0.22458
Q6KC79	NIPBL	Nipped-B-like protein	95	95	17.5228	17.7156	17.64	17.7278	17.7754	17.6983	17.6261	17.7338	0.825999	0.107686
Q6KCM7	SLC25A25	Calcium-binding mitochondrial carrier protein SCaMC-2	1	2	13.0152	13.17	13.0714	14.0561	13.3575	13.4271	13.0855	13.6136	1.09493	0.528032
Q6L8Q7	PDE12	2',5'-phosphodiesterase 12	12	12	16.4834	16.2631	16.4142	16.5264	16.3448	16.2173	16.3869	16.3628	0.0764437	-0.0240739
Q6MZM9	PRR27	Proline-rich protein 27	1	1	13.3659	16.9598	16.7354	12.2996	12.9294	12.7878	15.687	12.6722	1.20287	-3.01481
Q6MZP7	LIN54	Protein lin-54 homolog	23	23	16.7031	16.9674	16.8945	16.6981	17.1126	17.1413	16.855	16.984	0.324205	0.129018
Q6N021	TET2	Methylcytosine dioxygenase TET2	11	11	12.6565	14.5257	14.6438	12.5715	14.6729	14.4273	13.942	13.8906	0.0184865	-0.051391
Q6N043	ZNF280D	Zinc finger protein 280D	21	24	16.0304	16.1375	16.1601	15.8459	16.1802	16.4186	16.1093	16.1482	0.0804256	0.0389194
Q6N069	NAA16	N-alpha-acetyltransferase 16, NatA auxiliary subunit	22	22	16.2812	16.2091	16.3539	16.2587	16.1411	16.1045	16.2814	16.1681	0.840665	-0.11327
Q6N075	MFSD5	Molybdate-anion transporter	3	3	14.681	14.7513	14.3511	14.4356	14.4815	14.6469	14.5945	14.5213	0.20293	-0.0731338
Q6NS38	ALKBH2	DNA oxidative demethylase ALKBH2	3	3	14.0697	14.0721	14.1065	14.0937	14.3339	14.829	14.0828	14.4189	0.707794	0.336122
Q6NSI4	RADX	RPA-related protein RADX	14	14	18.2281	18.2914	18.4657	18.224	18.318	18.2972	18.3284	18.2797	0.252456	-0.0486978
Q6NSI8	KIAA1841	Uncharacterized protein KIAA1841	2	2	14.0349	13.0692	13.6485	13.4207	13.7775	13.7259	13.5842	13.6414	0.0659868	0.0571655
Q6NSJ2	PHLDB3	Pleckstrin homology-like domain family B member 3	4	4	14.0637	13.5824	13.5906	13.8171	13.8706	13.4081	13.7456	13.6986	0.0765294	-0.0469824
Q6NSJ5	LRRC8E	Volume-regulated anion channel subunit LRRC8E	5	5	14.5177	13.9884	14.1199	14.242	14.4744	14.1769	14.2087	14.2977	0.185852	0.0890636
Q6NSZ9	ZSCAN25	Zinc finger and SCAN domain-containing protein 25	13	13	16.3944	16.4907	16.5153	16.3585	16.7876	16.7663	16.4668	16.6375	0.519051	0.170693
P20823;Q6NT76;P35680	HMBOX1	Homeobox-containing protein 1	6	7	15.2764	15.514	15.3779	15.0639	15.4495	15.4954	15.3894	15.3363	0.127151	-0.0531317
Q6NTE8	MRNIP	MRN complex-interacting protein	7	7	16.0771	16.3174	16.6008	16.173	16.1888	16.6188	16.3317	16.3269	0.00760769	-0.0048701
Q6NTF9	RHBDD2	Rhomboid domain-containing protein 2	3	3	15.1169	15.3973	15.2386	15.4671	15.4268	15.2998	15.251	15.3979	0.70116	0.146921
Q6NUJ5	PWWP2B	PWWP domain-containing protein 2B	1	1	16.6941	16.6883	16.7434	16.565	16.7963	16.9604	16.7086	16.7739	0.219355	0.0653222
Q6NUK1	SLC25A24	Calcium-binding mitochondrial carrier protein SCaMC-1	17	17	17.5739	17.4321	17.4776	17.8344	17.4253	17.3615	17.4946	17.5404	0.107463	0.0458145
Q6NUK4	REEP3	Receptor expression-enhancing protein 3	5	5	16.5934	16.6189	16.6568	16.7719	16.5479	16.768	16.623	16.6959	0.405316	0.0729268
Q6NUM9	RETSAT	All-trans-retinol 13,14-reductase	13	13	15.5006	15.3465	15.6154	15.7831	15.0121	15.3799	15.4875	15.3917	0.151598	-0.0958325
Q75MW2;Q6NUN9;Q6ZMS7	ZNF746	Zinc finger protein 746	5	7	15.8754	16.4619	16.2574	16.2545	16.6176	16.6592	16.1982	16.5104	0.658585	0.312182
Q6NUQ1	RINT1	RAD50-interacting protein 1	16	16	16.2168	16.2436	16.5064	16.0423	16.2497	16.2808	16.3223	16.1909	0.479932	-0.131388
Q6NUQ4	TMEM214	Transmembrane protein 214	25	25	16.881	16.7353	16.7903	16.8994	16.8399	16.7066	16.8022	16.8153	0.0640761	0.0130971
Q6NUS6	TCTN3	Tectonic-3	2	2	14.6851	15.0851	15.0803	14.9851	14.8837	14.5226	14.9501	14.7971	0.325765	-0.153037
Q6NVH7	SWSAP1	ATPase SWSAP1	1	1	12.684	12.6505	13.4844	13.1248	12.73	13.4216	12.9396	13.0921	0.170404	0.152507
Q6NVY1	HIBCH	3-hydroxyisobutyryl-CoA hydrolase, mitochondrial	13	13	16.0961	16.1015	16.0438	15.7809	16.1103	16.17	16.0804	16.0204	0.18749	-0.0600462
Q6NW29	RWDD4	RWD domain-containing protein 4	2	2	12.8996	13.5625	13.4623	13.4808	12.9337	14.0025	13.3081	13.4723	0.166791	0.164198
Q6NW34	NEPRO	Nucleolus and neural progenitor protein	12	12	14.8771	14.9999	14.9314	14.8392	15.1186	14.7474	14.9361	14.9017	0.105951	-0.0344216
Q6NWY9	PRPF40B	Pre-mRNA-processing factor 40 homolog B	10	10	14.5036	14.6052	14.2952	14.3694	14.4179	14.3434	14.468	14.3769	0.413069	-0.0911516
Q6NX49	ZNF544	Zinc finger protein 544	1	1	13.5996	12.8298	12.4796	13.0609	11.7115	13.189	12.9697	12.6538	0.212457	-0.315863
Q6NXE6	ARMC6	Armadillo repeat-containing protein 6	11	11	16.4543	16.2741	16.2452	16.5081	16.0205	16.272	16.3245	16.2669	0.137214	-0.0576712
Q6NXR4	TTI2	TELO2-interacting protein 2	7	7	14.9412	14.5255	14.9462	15.2216	15.0276	14.9969	14.8043	15.0821	0.82425	0.277788
Q6NXT4	SLC30A6	Zinc transporter 6	5	5	15.4257	15.4193	15.3765	15.6037	15.6564	15.3255	15.4072	15.5285	0.512664	0.121385
Q6NXT6	TAPT1	Transmembrane anterior posterior transformation protein 1 homolog	5	5	14.8426	14.7405	14.6284	14.7803	14.7823	14.6246	14.7372	14.7291	0.0337721	-0.00809224
Q6NYC1	JMJD6	Bifunctional arginine demethylase and lysyl-hydroxylase JMJD6	12	12	16.3498	16.3621	16.3188	16.2575	16.353	16.269	16.3436	16.2932	0.70191	-0.050382
Q6NYC8	PPP1R18	Phostensin	3	3	15.7499	16.7208	17.1537	16.1341	17.0584	17.2496	16.5414	16.814	0.193942	0.272609
Q6NZI2	CAVIN1	Caveolae-associated protein 1	10	10	15.8442	15.6871	16.0174	16.0508	16.0034	15.9249	15.8496	15.9931	0.632633	0.143486
Q6NZY4	ZCCHC8	Zinc finger CCHC domain-containing protein 8	19	19	16.5693	16.6048	16.7039	16.7906	16.6819	16.669	16.626	16.7139	0.720505	0.087822
Q6P087	RPUSD3	Mitochondrial mRNA pseudouridine synthase RPUSD3	10	10	16.7495	16.3827	16.588	16.7363	16.4221	16.4133	16.5734	16.5239	0.120225	-0.0495001
Q6P0N0	MIS18BP1	Mis18-binding protein 1	29	29	16.428	16.6544	16.6996	16.6895	16.8946	16.8131	16.594	16.7991	0.930392	0.205043
Q6P0Q8	MAST2	Microtubule-associated serine/threonine-protein kinase 2	26	27	15.0627	15.3487	15.3435	15.2028	15.4488	15.5016	15.2516	15.3844	0.430542	0.132792
Q6P158	DHX57	Putative ATP-dependent RNA helicase DHX57	59	60	17.1652	17.4405	17.3009	17.1743	17.55	17.5106	17.3022	17.4116	0.311968	0.10944
Q6P161	MRPL54	39S ribosomal protein L54, mitochondrial	1	1	16.722	16.3224	16.4022	16.4106	16.4128	16.1129	16.4822	16.3121	0.467062	-0.170085
Q6P179	ERAP2	Endoplasmic reticulum aminopeptidase 2	16	16	15.114	14.7284	14.7894	14.9588	14.8583	14.7488	14.8773	14.8553	0.0565357	-0.0219514
Q6P1A2	LPCAT3	Lysophospholipid acyltransferase 5	9	9	17.0548	17.0289	17.1102	17.1051	17.0089	17.0687	17.0646	17.0609	0.0342462	-0.0037384
Q6P1J9	CDC73	Parafibromin	39	39	17.8768	17.8845	17.9472	17.8725	18.0386	18.1447	17.9028	18.0186	0.634016	0.11575
Q6P1K2	PMF1	Polyamine-modulated factor 1	4	4	14.2399	13.5492	14.6376	13.9683	13.8718	14.5152	14.1422	14.1184	0.0211361	-0.0238231
Q6P1K8;Q13888	GTF2H2C	General transcription factor IIH subunit 2-like protein	2	13	16.6689	16.8022	16.768	16.8056	16.8322	16.9273	16.7464	16.8551	0.93363	0.108687
Q6P1L5	FAM117B	Protein FAM117B	15	15	16.4191	16.7395	16.7827	16.5943	16.906	17.0722	16.6471	16.8575	0.508997	0.210404
Q6P1L8	MRPL14	39S ribosomal protein L14, mitochondrial	5	5	17.5966	17.2551	17.486	17.6259	17.3766	17.0112	17.4459	17.3379	0.203369	-0.107971
Q6P1M0	SLC27A4	Long-chain fatty acid transport protein 4	28	30	17.1941	17.1324	17.2326	17.1743	17.1267	17.2487	17.1864	17.1832	0.0228874	-0.0031484
Q6P1M3	LLGL2	LLGL scribble cell polarity complex component 2	8	8	13.8719	13.9325	13.7824	13.5467	14.0666	14.152	13.8623	13.9218	0.110992	0.0595102
Q6P1M9	ARMCX5	Armadillo repeat-containing X-linked protein 5	4	4	15.0957	15.0306	14.8262	15.1022	15.0963	14.943	14.9842	15.0472	0.26025	0.0630143
Q6P1N0	CC2D1A	Coiled-coil and C2 domain-containing protein 1A	48	49	17.3211	17.342	17.483	17.2076	17.4751	17.6275	17.382	17.4367	0.153975	0.0547193
Q6P1N9	TATDN1	Putative deoxyribonuclease TATDN1	2	2	14.8983	14.8204	14.9656	15.1661	15.5332	13.2717	14.8948	14.657	0.123866	-0.237771
Q6P1Q0	LETMD1	LETM1 domain-containing protein 1	6	6	14.6498	14.9271	15.2311	15.4282	14.6022	14.6727	14.936	14.901	0.0378587	-0.0349487
Q6P1Q9;Q96IZ6	METTL2B	tRNA N(3)-methylcytidine methyltransferase METTL2B	2	7	15.8945	15.6716	15.8777	15.4315	15.9287	16.1191	15.8146	15.8264	0.0181301	0.0118437
Q6P1R3	MSANTD2	Myb/SANT-like DNA-binding domain-containing protein 2	12	12	14.6919	14.8234	14.8193	14.7576	15.1411	14.7479	14.7782	14.8822	0.311215	0.104023
Q6P1R4	DUS1L	tRNA-dihydrouridine(16/17) synthase [NAD(P)(+)]-like	8	8	14.4692	14.4674	14.3863	14.2794	14.7264	14.6154	14.441	14.5404	0.293622	0.0994285
Q6P1X5	TAF2	Transcription initiation factor TFIID subunit 2	28	28	16.4288	16.4932	16.3148	16.3591	16.5673	16.6022	16.4123	16.5095	0.455427	0.0972792
Q6P280	ZNF529	Zinc finger protein 529	4	4	14.9057	15.6892	15.483	15.546	15.663	15.7414	15.3593	15.6501	0.530875	0.290797
Q6P2C8	MED27	Mediator of RNA polymerase II transcription subunit 27	11	11	15.7219	15.8023	15.6244	15.4777	15.5811	15.8288	15.7162	15.6292	0.304943	-0.0870177
Q6P2D0	ZFP1	Zinc finger protein 1 homolog	6	6	15.3436	15.4518	15.3766	15.0974	15.5073	15.7913	15.3907	15.4653	0.134926	0.0746244
Q6P2E9	EDC4	Enhancer of mRNA-decapping protein 4	52	52	18.3814	18.3911	18.3934	18.3486	18.3948	18.4092	18.3886	18.3842	0.084132	-0.0044295
Q6P2H3	CEP85	Centrosomal protein of 85 kDa	31	31	17.3137	17.4839	17.4497	17.579	17.9953	17.982	17.4158	17.8521	1.39221	0.436318
Q6P2P2	PRMT9	Protein arginine N-methyltransferase 9	14	14	14.5736	15.1329	15.2257	15.0301	15.1017	15.1255	14.9774	15.0858	0.20336	0.108373
Q6P2Q9	PRPF8	Pre-mRNA-processing-splicing factor 8	133	133	19.3067	19.3233	19.2817	19.2966	19.3058	19.2568	19.3039	19.2864	0.380851	-0.0174732
Q6P3S6	FBXO42	F-box only protein 42	5	5	13.7607	13.4737	13.2835	13.6057	13.7233	14.1829	13.506	13.8373	0.670627	0.331325
Q6P3W7	SCYL2	SCY1-like protein 2	26	26	17.1118	17.1857	17.2415	17.2143	17.2604	17.2702	17.1796	17.2483	0.765037	0.0686696
Q6P3X3	TTC27	Tetratricopeptide repeat protein 27	23	23	16.5221	16.631	16.7338	16.6769	16.7479	16.6864	16.629	16.7037	0.502541	0.0747789
Q6P4A7	SFXN4	Sideroflexin-4	9	9	17.0704	17.0957	17.1815	17.2276	17.2742	17.1653	17.1159	17.2224	1.08537	0.106484
Q6P4A8	PLBD1	Phospholipase B-like 1	6	6	16.8529	16.144	15.8805	15.4912	15.6535	15.8411	16.2925	15.662	0.960193	-0.630517
Q3KRB8;Q6P4F7	ARHGAP11A	Rho GTPase-activating protein 11A	26	29	15.3805	15.3301	15.4534	15.371	15.517	15.554	15.388	15.4807	0.629043	0.092686
Q6P4I2	WDR73	WD repeat-containing protein 73	1	1	12.5603	13.0983	12.4975	13.2798	13.3165	13.3781	12.7187	13.3248	1.45922	0.606115
Q6P4Q7	CNNM4	Metal transporter CNNM4	6	7	14.8131	14.3614	14.9084	15.3272	15.0388	14.596	14.6943	14.9873	0.467167	0.293025
Q6P4R8	NFRKB	Nuclear factor related to kappa-B-binding protein	39	39	16.3304	16.4742	16.4037	16.4905	16.6253	16.7216	16.4027	16.6125	1.24898	0.209726
Q6P587	FAHD1	Acylpyruvase FAHD1, mitochondrial	3	3	15.5764	15.9123	15.74	15.8402	15.575	15.5712	15.7429	15.6621	0.241994	-0.0807578
Q6P5Z2	PKN3	Serine/threonine-protein kinase N3	30	30	16.7377	16.9842	16.8676	16.9775	16.9648	17.0344	16.8631	16.9923	0.803154	0.129134
Q6P6C2	ALKBH5	RNA demethylase ALKBH5	14	14	16.4897	16.4348	16.2389	16.2419	16.3845	16.2887	16.3878	16.305	0.403584	-0.0827802
Q6P996	PDXDC1	Pyridoxal-dependent decarboxylase domain-containing protein 1	19	28	17.6812	17.5694	17.7157	17.6885	17.5751	17.5415	17.6554	17.6017	0.357059	-0.0537345
Q6P9B9	INTS5	Integrator complex subunit 5	15	15	15.6379	15.7787	15.6499	15.8501	15.7163	15.5876	15.6888	15.718	0.120678	0.0291681
Q8WXI2;G9CGD6;Q6P9H4	CNKSR3	Connector enhancer of kinase suppressor of ras 3	3	18	16.4692	16.4714	16.3836	16.4218	16.6024	16.7459	16.4414	16.59	0.689703	0.148642
Q6PCB5	RSBN1L	Lysine-specific demethylase RSBN1L	21	21	15.4928	15.6711	15.7814	15.8512	16.0404	16.0909	15.6484	15.9942	1.4437	0.345791
Q6PCD5	RFWD3	E3 ubiquitin-protein ligase RFWD3	7	7	14.611	14.8192	14.7829	14.7514	14.9078	14.9867	14.7377	14.882	0.696792	0.14426
Q6PCE3	PGM2L1	Glucose 1,6-bisphosphate synthase	18	18	15.9375	15.9428	15.9462	15.9057	16.0076	15.8471	15.9422	15.9201	0.178563	-0.0220579
Q6PCT2	FBXL19	F-box/LRR-repeat protein 19	4	4	14.259	14.4041	13.7966	14.4833	14.1064	14.297	14.1532	14.2956	0.267155	0.142361
Q6PD62	CTR9	RNA polymerase-associated protein CTR9 homolog	43	43	17.8932	18.1643	18.0279	17.9684	18.3373	18.3725	18.0284	18.2261	0.583481	0.197634
Q6PD74	AAGAB	Alpha- and gamma-adaptin-binding protein p34	7	7	17.9593	17.9059	17.4695	17.367	17.8599	17.912	17.7782	17.713	0.100615	-0.0652491
Q6PEV8	FAM199X	Protein FAM199X	4	4	14.1058	13.9063	13.908	14.0581	14.2827	14.2318	13.9734	14.1909	1.07732	0.217516
Q6PEW1	ZCCHC12	Zinc finger CCHC domain-containing protein 12	5	6	13.6509	13.9954	13.7492	13.8018	14.5412	14.5406	13.7985	14.2945	0.864715	0.496017
Q6PFW1	PPIP5K1	Inositol hexakisphosphate and diphosphoinositol-pentakisphosphate kinase 1	6	6	13.1283	13.3206	13.6811	12.6385	12.9113	13.1853	13.3766	12.9117	0.962503	-0.464922
Q6PGN9	PSRC1	Proline/serine-rich coiled-coil protein 1	7	7	15.1954	15.2826	15.2262	15.0674	15.281	15.306	15.2347	15.2181	0.0729359	-0.0166124
Q6PGP7	TTC37	Tetratricopeptide repeat protein 37	60	60	17.1422	17.2173	17.2234	17.2685	17.2645	17.1166	17.1943	17.2166	0.146854	0.0222619
Q6PGQ7	BORA	Protein aurora borealis	11	11	15.5227	15.5171	15.111	15.373	15.5206	15.5446	15.3836	15.4794	0.260772	0.0958548
Q6PH81	C16orf87	UPF0547 protein C16orf87	2	2	14.5149	15.0092	14.5984	14.1708	14.802	14.7567	14.7075	14.5765	0.198215	-0.130997
Q6PHR2	ULK3	Serine/threonine-protein kinase ULK3	13	13	16.4168	16.6344	16.6569	16.4618	16.3948	16.4762	16.5694	16.4443	0.709238	-0.12514
Q6PI26	SHQ1	Protein SHQ1 homolog	4	4	15.4113	15.1128	15.3762	15.2542	15.1009	15.3762	15.3001	15.2438	0.17294	-0.0563488
Q6PI47	KCTD18	BTB/POZ domain-containing protein KCTD18	2	2	13.5832	13.5123	13.8664	13.9178	13.899	13.6323	13.654	13.8164	0.499109	0.16243
Q6PI48	DARS2	Aspartate--tRNA ligase, mitochondrial	34	34	19.1822	19.021	19.0048	19.2098	18.9593	18.8723	19.0693	19.0138	0.182304	-0.0554886
Q6PID8	KLHDC10	Kelch domain-containing protein 10	3	3	14.3541	14.037	13.9321	13.7154	14.0021	14.4906	14.1077	14.0693	0.0508661	-0.0384029
Q6PII3	CCDC174	Coiled-coil domain-containing protein 174	11	11	16.0745	16.2475	16.4532	15.8476	16.3415	16.5176	16.2584	16.2356	0.0338002	-0.0228567
Q6PIJ6	FBXO38	F-box only protein 38	27	27	15.9703	15.9589	15.9404	16.0743	15.9633	16.2664	15.9566	16.1013	0.746968	0.144775
Q6PIW4	FIGNL1	Fidgetin-like protein 1	23	24	17.9368	18.1163	18.0982	18.0614	18.1993	18.2297	18.0504	18.1635	0.664936	0.113019
Q6PIY7	TENT2	Poly(A) RNA polymerase GLD2	6	6	14.8768	15.5983	15.7151	15.4339	15.6773	15.5752	15.3967	15.5621	0.240126	0.1654
Q6PJ69	TRIM65	Tripartite motif-containing protein 65	5	5	15.0203	14.9786	15.0904	14.6049	14.618	14.3783	15.0298	14.5337	2.37847	-0.496044
Q6PJG2	MIDEAS	Mitotic deacetylase-associated SANT domain protein	25	25	15.4417	15.5688	15.605	15.6405	15.7181	15.8734	15.5385	15.744	1.14336	0.205482
Q6PJG6	BRAT1	BRCA1-associated ATM activator 1	27	27	15.7773	15.6855	15.8619	15.9245	15.9711	15.7796	15.7749	15.8917	0.691379	0.116841
Q6PJI9	WDR59	GATOR complex protein WDR59	17	17	15.647	16.0917	15.7874	15.9163	16.1315	16.0608	15.842	16.0362	0.595736	0.194152
Q6PJP8	DCLRE1A	DNA cross-link repair 1A protein	33	33	18.425	18.4809	18.5184	18.1788	18.4289	18.606	18.4748	18.4046	0.215097	-0.0702159
Q6PJT7	ZC3H14	Zinc finger CCCH domain-containing protein 14	34	34	17.9156	17.9748	17.8923	17.8645	18.1003	18.1912	17.9276	18.052	0.548415	0.124449
Q6PK04	CCDC137	Coiled-coil domain-containing protein 137	13	13	16.7059	16.6563	16.7037	16.8866	16.7026	16.6348	16.6886	16.7413	0.274939	0.0527178
Q96HQ0;Q6PK81	ZNF773	Zinc finger protein 773	2	3	12.0122	12.8838	13.1986	11.9284	13.0631	12.8959	12.6982	12.6291	0.0472191	-0.0690915
Q6PKG0	LARP1	La-related protein 1	49	55	19.4724	19.5024	19.5294	19.4271	19.524	19.4681	19.5014	19.4731	0.363344	-0.0283553
Q6PL18	ATAD2	ATPase family AAA domain-containing protein 2	44	49	16.4424	16.6977	16.6167	16.5497	16.7718	16.8261	16.5856	16.7159	0.50286	0.130268
Q6PL24	TMED8	Protein TMED8	6	6	14.229	13.9702	14.2714	14.3661	14.7103	14.4191	14.1569	14.4985	1.12724	0.341627
Q6PML9	SLC30A9	Zinc transporter 9	10	10	16.0564	15.8651	16.0652	15.9787	15.8368	15.9153	15.9956	15.9102	0.480788	-0.0853345
Q6Q0C0	TRAF7	E3 ubiquitin-protein ligase TRAF7	26	26	15.4922	15.7216	15.6879	16.4252	16.7182	16.7157	15.6339	16.6197	2.91215	0.985788
Q6R327	RICTOR	Rapamycin-insensitive companion of mTOR	41	41	16.1327	16.5508	16.3465	16.3351	16.5527	16.4561	16.3433	16.448	0.314236	0.104629
Q6RFH5	WDR74	WD repeat-containing protein 74	7	7	14.5677	14.5835	14.6463	14.6223	14.109	14.3385	14.5992	14.3566	0.739888	-0.242588
Q6RI45	BRWD3	Bromodomain and WD repeat-containing protein 3	2	2	13.8859	12.5462	13.804	13.3875	12.7039	11.354	13.4121	12.4818	0.558931	-0.930245
Q6SJ93	FAM111B	Serine protease FAM111B	26	26	16.2845	16.5392	16.3686	16.6799	16.4286	16.5514	16.3974	16.5533	0.679266	0.155893
Q6SPF0	SAMD1	Atherin	5	5	15.858	15.5843	15.4844	15.8172	15.741	15.4262	15.6422	15.6615	0.0399166	0.0192204
Q6STE5	SMARCD3	SWI/SNF-related matrix-associated actin-dependent regulator of chromatin subfamily D member 3	11	11	15.6643	15.9225	15.9064	15.8781	16.025	15.9828	15.8311	15.9619	0.624903	0.130875
Q6SZW1	SARM1	NAD(+) hydrolase SARM1	32	32	16.6492	16.6088	16.5389	16.8058	16.5521	16.4182	16.599	16.592	0.0195976	-0.0069561
Q6T4R5	NHS	Nance-Horan syndrome protein	9	9	13.2576	13.8237	13.1055	13.7592	13.7011	13.3226	13.3956	13.5943	0.315182	0.198685
Q6UB35	MTHFD1L	Monofunctional C1-tetrahydrofolate synthase, mitochondrial	36	36	18.7931	18.5505	18.623	18.917	18.593	18.5395	18.6556	18.6831	0.0698311	0.027579
Q6UB98	ANKRD12	Ankyrin repeat domain-containing protein 12	7	7	15.2241	14.2325	14.8016	14.2394	14.2768	14.3221	14.7527	14.2794	0.754521	-0.473303
Q6UB99	ANKRD11	Ankyrin repeat domain-containing protein 11	63	64	16.912	17.1649	17.0742	17.2018	17.3246	17.2679	17.0504	17.2648	1.22733	0.214379
Q6ULP2	AFTPH	Aftiphilin	36	36	18.0675	18.2732	18.362	17.8995	18.2716	18.2039	18.2342	18.125	0.309875	-0.109251
Q6UN15	FIP1L1	Pre-mRNA 3'-end-processing factor FIP1	14	14	18.2814	18.2379	18.1697	18.3099	18.3633	18.3001	18.2297	18.3244	1.17232	0.0947596
Q6UUV7	CRTC3	CREB-regulated transcription coactivator 3	6	6	15.5409	15.5625	15.6624	15.4932	15.4836	15.6331	15.5886	15.5366	0.353624	-0.051981
Q6UUV9	CRTC1	CREB-regulated transcription coactivator 1	3	3	14.2972	15.0284	15.2989	14.7725	14.6561	14.9152	14.8748	14.7813	0.10971	-0.0935567
Q6UVJ0	SASS6	Spindle assembly abnormal protein 6 homolog	19	19	18.1482	18.2061	18.3079	18.2216	18.4571	18.4902	18.2208	18.3896	0.808902	0.168883
Q6UVY6	MOXD1	DBH-like monooxygenase protein 1	3	3	15.4712	15.3363	15.1079	15.3076	14.9456	15.1173	15.3052	15.1235	0.53832	-0.181647
Q6UW02	CYP20A1	Cytochrome P450 20A1	11	11	15.4587	14.8775	15.3271	15.5635	15.2833	15.1821	15.2211	15.343	0.227504	0.121885
Q6UW63	POGLUT2	Protein O-glucosyltransferase 2	21	21	17.0173	16.9811	16.7834	17.1105	16.8245	16.7567	16.9273	16.8972	0.0813497	-0.0300554
Q6UW78	UQCC3	Ubiquinol-cytochrome-c reductase complex assembly factor 3	1	1	13.8426	12.9444	14.0184	13.2388	13.841	13.0111	13.6018	13.3636	0.224447	-0.238165
Q6UWE0	LRSAM1	E3 ubiquitin-protein ligase LRSAM1	7	7	14.4291	13.9614	14.2007	14.1743	14.1811	13.9326	14.1971	14.096	0.254256	-0.101051
Q6UWP7	LCLAT1	Lysocardiolipin acyltransferase 1	10	10	17.6627	17.4911	17.5568	17.7055	17.551	17.2916	17.5702	17.516	0.1551	-0.0541967
Q6UWP8	SBSN	Suprabasin	6	6	16.9121	15.7478	16.1532	15.685	15.3851	16.0287	16.271	15.6996	0.666813	-0.571459
Q6UWW8	CES3	Carboxylesterase 3	7	7	15.432	15.2537	14.9786	15.4411	15.2626	15.3399	15.2214	15.3479	0.374174	0.126438
Q6UWY0	ARSK	Arylsulfatase K	2	2	12.6719	11.9983	13.5676	13.37	13.2455	12.712	12.7459	13.1091	0.296175	0.363236
Q6UWZ7	ABRAXAS1	BRCA1-A complex subunit Abraxas 1	8	8	14.8352	14.3356	14.2222	14.3117	14.4069	15.0745	14.4643	14.5977	0.164617	0.133373
Q6UX04	CWC27	Spliceosome-associated protein CWC27 homolog	12	12	16.8434	17.0367	17.1426	16.9213	17.2109	17.4409	17.0076	17.191	0.45459	0.183498
Q6UX07	DHRS13	Dehydrogenase/reductase SDR family member 13	8	8	15.4554	15.2143	14.934	15.1539	14.8594	15.0711	15.2012	15.0281	0.423752	-0.173116
Q6UX53	METTL7B	Methyltransferase-like protein 7B	6	6	15.4956	15.7278	15.6395	15.6316	15.3825	15.4941	15.621	15.5027	0.526311	-0.118233
Q6UXM1	LRIG3	Leucine-rich repeats and immunoglobulin-like domains protein 3	16	16	14.6999	14.9315	14.7354	14.6946	15.1967	14.993	14.7889	14.9614	0.457723	0.172506
Q6UXN9	WDR82	WD repeat-containing protein 82	19	19	17.9569	18.0145	17.9319	17.9493	18.1071	18.0492	17.9678	18.0352	0.575276	0.0674375
Q6UXV4	APOOL	MICOS complex subunit MIC27	13	13	15.7654	15.7947	15.6568	15.8007	15.7363	15.8455	15.739	15.7942	0.451809	0.055165
Q6V1X1	DPP8	Dipeptidyl peptidase 8	8	8	15.0205	14.4918	14.8365	14.347	15.0444	14.8831	14.7829	14.7582	0.0318896	-0.0247418
Q6VMQ6	ATF7IP	Activating transcription factor 7-interacting protein 1	17	17	17.0542	17.2107	17.0056	17.1688	17.2987	17.2379	17.0901	17.2351	0.936881	0.144979
Q6VN20	RANBP10	Ran-binding protein 10	8	8	14.8454	15.0782	15.3714	14.9629	15.0327	14.8302	15.0983	14.9419	0.406098	-0.156418
Q6VY07	PACS1	Phosphofurin acidic cluster sorting protein 1	19	20	16.0644	16.1604	16.0288	16.1316	16.175	16.0452	16.0845	16.1173	0.2348	0.0327244
Q6W2J9	BCOR	BCL-6 corepressor	76	76	17.2324	17.4576	17.3345	17.4766	17.6045	17.6108	17.3415	17.564	1.32788	0.222483
Q6WCQ1	MPRIP	Myosin phosphatase Rho-interacting protein	42	43	17.0645	17.1035	16.963	17.0364	16.9552	16.8112	17.0437	16.9343	0.631626	-0.109374
Q6WKZ4	RAB11FIP1	Rab11 family-interacting protein 1	33	36	17.5689	17.6189	17.6845	17.4929	17.7913	17.7326	17.6241	17.6723	0.189543	0.0481504
Q6XUX3	DSTYK	Dual serine/threonine and tyrosine protein kinase	3	3	12.211	13.9286	14.2643	13.2677	14.7426	14.9644	13.468	14.3249	0.443838	0.856936
Q6XZF7	DNMBP	Dynamin-binding protein	32	32	15.3809	15.5115	15.4515	15.4172	15.6472	15.7287	15.4479	15.5977	0.676199	0.149769
Q6Y1H2	HACD2	Very-long-chain (3R)-3-hydroxyacyl-CoA dehydratase 2	3	3	17.3848	17.0842	17.1558	17.1971	17.0394	17.1117	17.2082	17.1161	0.381735	-0.0921446
Q6Y2X3	DNAJC14	DnaJ homolog subfamily C member 14	2	2	13.5196	13.3152	13.8434	14.0224	14.3595	12.6649	13.5594	13.6823	0.0802895	0.122897
Q6Y7W6	GIGYF2	GRB10-interacting GYF protein 2	41	41	18.5325	18.7427	18.6875	18.7862	19.0545	19.0242	18.6542	18.955	1.33199	0.300722
Q6YHU6	THADA	Thyroid adenoma-associated protein	65	65	17.7552	17.9961	17.9412	17.6026	17.996	18.0738	17.8975	17.8908	0.0135524	-0.00668081
Q6YN16	HSDL2	Hydroxysteroid dehydrogenase-like protein 2	22	22	17.702	17.6283	17.669	17.7668	17.574	17.6323	17.6664	17.6577	0.0490095	-0.00870832
Q6YP21	KYAT3	Kynurenine--oxoglutarate transaminase 3	19	19	17.0007	16.9258	16.8634	16.9655	16.8335	16.8675	16.93	16.8888	0.297792	-0.0411313
Q6ZMG9	CERS6	Ceramide synthase 6	3	4	15.3354	15.1086	15.0582	15.5636	14.9394	15.3961	15.1674	15.2997	0.256433	0.132288
Q6ZMI0	PPP1R21	Protein phosphatase 1 regulatory subunit 21	2	2	12.93	12.4541	13.1437	12.08	12.5321	13.4883	12.8426	12.7002	0.111559	-0.142431
Q6ZMT4	KDM7A	Lysine-specific demethylase 7A	3	3	13.9807	13.6545	13.8249	14.2302	14.158	13.7523	13.82	14.0468	0.573268	0.226797
Q6ZN17	LIN28B	Protein lin-28 homolog B	10	10	15.8469	16.112	15.914	16.1348	15.8491	15.7373	15.9576	15.9071	0.13029	-0.0505625
Q6ZN18	AEBP2	Zinc finger protein AEBP2	6	6	14.8453	14.9027	14.8809	14.7567	15.2123	15.0567	14.8763	15.0085	0.418097	0.132264
Q6ZN30	BNC2	Zinc finger protein basonuclin-2	9	10	14.829	14.7314	14.4134	14.5712	14.8204	14.9293	14.6579	14.7736	0.283878	0.115677
Q6ZN54	DEF8	Differentially expressed in FDCP 8 homolog	2	2	12.9003	12.333	11.9739	12.7779	12.3895	12.6074	12.4024	12.5916	0.257618	0.189178
Q6ZN55	ZNF574	Zinc finger protein 574	8	8	14.9045	15.1875	14.7613	14.742	14.9623	14.8055	14.9511	14.8366	0.334418	-0.114555
Q6ZNB6	NFXL1	NF-X1-type zinc finger protein NFXL1	19	19	15.9829	15.8522	15.6228	15.9391	16.04	15.8673	15.8193	15.9488	0.482957	0.129485
Q6ZNJ1	NBEAL2	Neurobeachin-like protein 2	7	7	13.9834	14.2016	13.8724	13.9708	13.6442	13.9769	14.0191	13.864	0.457269	-0.155165
Q6ZNW5	GDPGP1	GDP-D-glucose phosphorylase 1	3	3	14.5268	13.993	13.8682	14.1511	14.5524	14.2173	14.1293	14.3069	0.305021	0.177621
Q6ZPD9	DPY19L3	Probable C-mannosyltransferase DPY19L3	2	2	13.195	12.7311	13.1005	13.3843	12.9823	13.1779	13.0089	13.1815	0.398983	0.172617
Q6ZQX7	LIAT1	Protein LIAT1	3	3	12.618	13.4633	14.1011	14.3027	14.5914	14.3817	13.3942	14.4252	1.10676	1.03109
Q6ZRI6	C15orf39	Uncharacterized protein C15orf39	19	19	15.9194	16.0408	16.2457	16.2167	16.3736	16.3111	16.0686	16.3005	1.03107	0.231824
Q6ZRP7	QSOX2	Sulfhydryl oxidase 2	11	11	14.7507	14.6144	14.376	14.4705	14.5077	14.4099	14.5804	14.4627	0.447296	-0.117688
Q6ZRQ5	MMS22L	Protein MMS22-like	18	18	15.8171	15.9958	15.7557	15.9311	15.8864	15.6573	15.8562	15.8249	0.100915	-0.0312675
Q6ZRS2	SRCAP	Helicase SRCAP	44	44	16.6103	16.8129	16.7435	16.9233	16.8816	16.6682	16.7222	16.8244	0.443945	0.10217
Q6ZRV2	FAM83H	Protein FAM83H	13	13	15.0989	15.0227	14.7427	14.9944	15.1224	14.8767	14.9548	14.9978	0.121501	0.0430905
Q6ZRY4	RBPMS2	RNA-binding protein with multiple splicing 2	2	2	13.6819	13.7099	12.2428	13.3308	12.3181	12.9066	13.2115	12.8518	0.251855	-0.359712
Q6ZS11	RINL	Ras and Rab interactor-like protein	7	7	14.6212	14.8469	14.9208	14.852	14.5722	14.6945	14.7963	14.7062	0.30245	-0.0901
Q6ZS17	RIPOR1	Rho family-interacting cell polarization regulator 1	10	10	14.5621	14.4177	14.5452	14.7713	14.7018	14.5948	14.5084	14.6893	1.23786	0.180957
Q6ZS81	WDFY4	WD repeat- and FYVE domain-containing protein 4	2	2	12.299	14.6289	14.0534	15.3181	14.7135	15.1644	13.6604	15.0653	0.905774	1.4049
Q6ZSJ8	C1orf122	Uncharacterized protein C1orf122	1	1	14.6522	14.8284	14.3603	14.914	14.7851	14.5434	14.6137	14.7475	0.313631	0.133859
Q6ZSR9		Uncharacterized protein FLJ45252	8	8	16.5756	16.6076	16.6737	16.5595	16.8031	16.9517	16.619	16.7714	0.575393	0.152386
Q6ZSZ5	ARHGEF18	Rho guanine nucleotide exchange factor 18	19	21	16.2236	16.2822	16.2585	16.4269	16.4504	16.3918	16.2548	16.423	2.65589	0.168262
Q6ZSZ6	TSHZ1	Teashirt homolog 1	15	15	14.4039	14.5935	14.7672	14.8276	14.978	14.9694	14.5882	14.925	1.36042	0.336832
Q6ZT12	UBR3	E3 ubiquitin-protein ligase UBR3	9	9	13.5564	14.131	13.8834	14.2073	14.0685	14.3003	13.8569	14.192	0.868597	0.335122
Q6ZT21	TMPPE	Transmembrane protein with metallophosphoesterase domain	3	3	14.8498	15.0559	14.5973	14.4114	14.6771	14.5751	14.8343	14.5545	0.846013	-0.27978
Q6ZTW0	TPGS1	Tubulin polyglutamylase complex subunit 1	7	7	13.2115	13.8667	13.6499	14.1302	13.8885	13.8144	13.576	13.9444	0.790863	0.368324
Q6ZU35	CRACD	Capping protein-inhibiting regulator of actin dynamics	6	6	13.9945	13.7102	13.9254	13.5784	14.0399	13.5792	13.8767	13.7325	0.338751	-0.144216
Q6ZU65	UBN2	Ubinuclein-2	38	38	15.8921	16.1589	16.1028	16.1714	16.3838	16.435	16.0512	16.33	1.14516	0.278792
Q6ZUJ8	PIK3AP1	Phosphoinositide 3-kinase adapter protein 1	10	10	14.6652	14.6944	14.5055	13.9844	14.2502	14.5028	14.6217	14.2458	1.09941	-0.375859
Q6ZUM4	ARHGAP27	Rho GTPase-activating protein 27	3	3	13.9935	13.9317	14.2535	14.0783	13.489	14.0631	14.0596	13.8768	0.348517	-0.182753
Q6ZUT1	NKAPD1	Uncharacterized protein NKAPD1	3	3	14.0785	14.4238	14.1835	14.7438	14.8076	14.717	14.2286	14.7561	2.12282	0.527514
Q6ZV73	FGD6	FYVE, RhoGEF and PH domain-containing protein 6	16	16	15.6189	15.6684	15.6536	15.6161	15.7249	15.9807	15.647	15.7739	0.510056	0.126967
Q6ZV89	SH2D5	SH2 domain-containing protein 5	5	5	14.2514	14.2095	14.1869	14.5871	15.0332	14.8647	14.2159	14.8283	2.01807	0.612411
Q6ZVD7	STOX1	Storkhead-box protein 1	2	2	13.0501	12.8439	13.1035	12.4955	13.7646	12.6215	12.9991	12.9605	0.0316544	-0.0386251
Q6ZVD8	PHLPP2	PH domain leucine-rich repeat-containing protein phosphatase 2	6	6	14.2148	14.4002	14.1051	14.5895	14.6986	14.5067	14.24	14.5982	1.6019	0.358211
Q6ZVF9	GPRIN3	G protein-regulated inducer of neurite outgrowth 3	2	2	12.0944	11.5502	12.5894	11.9329	11.2647	12.1288	12.078	11.7755	0.310107	-0.302508
Q6ZVX7	NCCRP1	F-box only protein 50	6	6	17.314	16.3456	15.7979	15.1444	14.9404	16.3052	16.4858	15.4633	0.76643	-1.0225
Q6ZW31	SYDE1	Rho GTPase-activating protein SYDE1	12	12	15.2033	15.4709	15.1902	15.0745	15.6241	15.399	15.2881	15.3659	0.15851	0.077741
Q6ZW49	PAXIP1	PAX-interacting protein 1	27	27	16.4061	16.5473	16.4222	16.5921	16.5345	16.7797	16.4585	16.6354	0.957978	0.176889
Q6ZW76	ANKS3	Ankyrin repeat and SAM domain-containing protein 3	3	3	12.0884	12.5426	13.9252	13.5926	14.2373	14.1336	12.8521	13.9878	0.902018	1.13575
Q6ZWE6	PLEKHM3	Pleckstrin homology domain-containing family M member 3	3	3	13.027	13.0166	13.7909	13.2224	13.5998	14.1519	13.2782	13.6581	0.437485	0.379884
Q6ZWJ1	STXBP4	Syntaxin-binding protein 4	21	21	17.5077	17.4326	17.3881	17.3484	17.6187	17.6417	17.4428	17.5363	0.392838	0.093476
Q6ZWT7	MBOAT2	Lysophospholipid acyltransferase 2	3	3	15.006	14.7198	14.9614	14.9277	14.8215	14.9167	14.8957	14.8886	0.0249081	-0.00707595
Q6ZXV5	TMTC3	Protein O-mannosyl-transferase TMTC3	22	23	16.9841	16.6532	16.7754	17.0687	16.7878	16.7937	16.8042	16.8834	0.232158	0.0791963
Q702N8	XIRP1	Xin actin-binding repeat-containing protein 1	3	3	14.7865	14.6423	14.597	14.5383	14.4687	14.1768	14.6753	14.3946	1.05864	-0.280697
Q709C8	VPS13C	Vacuolar protein sorting-associated protein 13C	69	69	15.9541	15.9664	15.7539	15.8881	15.8264	15.919	15.8915	15.8779	0.0639396	-0.0136096
Q709F0	ACAD11	Acyl-CoA dehydrogenase family member 11	15	15	15.8642	15.7538	15.7625	15.917	15.8227	15.783	15.7935	15.8409	0.372908	0.047397
Q70CQ2	USP34	Ubiquitin carboxyl-terminal hydrolase 34	100	100	16.1421	16.4453	16.4001	16.3458	16.6452	16.6185	16.3292	16.5365	0.70363	0.207313
Q70CQ3	USP30	Ubiquitin carboxyl-terminal hydrolase 30	5	5	14.3356	14.3355	14.4927	14.5455	14.5396	14.4473	14.3879	14.5108	0.937675	0.122869
Q70CQ4	USP31	Ubiquitin carboxyl-terminal hydrolase 31	7	7	12.7572	13.9232	14.0847	14.2193	14.2328	14.151	13.5884	14.201	0.662628	0.612693
Q70E73	RAPH1	Ras-associated and pleckstrin homology domains-containing protein 1	15	16	15.173	15.0773	15.3015	15.172	15.1941	15.274	15.1839	15.2134	0.152929	0.0294704
Q70EK8	USP53	Inactive ubiquitin carboxyl-terminal hydrolase 53	10	10	14.3707	14.1128	14.0325	13.9159	14.5894	14.7116	14.172	14.4057	0.364612	0.233644
Q70EL1	USP54	Inactive ubiquitin carboxyl-terminal hydrolase 54	28	28	15.049	15.2454	15.034	15.2234	15.4591	15.4254	15.1095	15.3693	1.21723	0.259796
Q70EL2	USP45	Ubiquitin carboxyl-terminal hydrolase 45	6	6	13.6045	13.3732	13.4478	13.2769	13.773	13.5994	13.4752	13.5498	0.176164	0.0745449
Q70HW3	SLC25A26	S-adenosylmethionine mitochondrial carrier protein	2	2	13.6467	13.8506	13.2484	13.2018	13.9915	14.1126	13.5819	13.7686	0.216194	0.186746
Q70IA6	MOB2	MOB kinase activator 2	4	4	15.6608	15.691	15.3244	15.3356	15.379	15.5377	15.5587	15.4175	0.460112	-0.141269
Q70UQ0	IKBIP	Inhibitor of nuclear factor kappa-B kinase-interacting protein	5	5	14.2961	14.5667	14.8002	14.2313	14.2214	14.0457	14.5544	14.1661	1.15818	-0.388246
Q70Z53	FRA10AC1	Protein FRA10AC1	8	8	16.104	15.8637	16.0278	15.813	16.1216	15.9671	15.9985	15.9672	0.0984742	-0.0312732
Q712K3	UBE2R2	Ubiquitin-conjugating enzyme E2 R2	4	4	14.7779	15.1978	15.7698	15.4558	15.309	15.25	15.2485	15.3382	0.110505	0.0897315
Q719H9;Q4G0X4	KCTD1	BTB/POZ domain-containing protein KCTD1	1	2	13.8356	13.4735	13.5582	13.0242	13.6001	13.5088	13.6224	13.3777	0.511849	-0.244689
Q71F23	CENPU	Centromere protein U	14	14	15.3398	15.1188	15.324	15.2384	15.5787	15.4236	15.2609	15.4136	0.557687	0.15271
Q71F56	MED13L	Mediator of RNA polymerase II transcription subunit 13-like	9	9	14.9988	15.1284	15.0624	14.825	15.1426	15.2229	15.0632	15.0635	0.000674297	0.000262896
Q71RC2	LARP4	La-related protein 4	21	21	17.9203	17.9882	17.9605	18.0489	18.0283	18.0077	17.9563	18.0283	1.45199	0.0719484
Q71SY5	MED25	Mediator of RNA polymerase II transcription subunit 25	1	1	15.2554	14.6168	14.0476	15.485	14.4019	14.5287	14.6399	14.8052	0.12371	0.165257
Q71UM5	RPS27L	40S ribosomal protein S27-like	2	2	18.2715	18.1634	18.4131	18.3586	18.5272	18.2651	18.2827	18.3836	0.406295	0.100972
Q75N03	CBLL1	E3 ubiquitin-protein ligase Hakai	8	8	16.3218	16.528	16.5902	16.4187	16.5009	16.656	16.48	16.5252	0.158528	0.0451768
Q75QN2	INTS8	Integrator complex subunit 8	14	14	15.4069	15.2696	15.6423	15.7019	15.5287	15.5256	15.4396	15.5854	0.518411	0.145781
Q765P7	MTSS2	Protein MTSS 2	10	10	15.3902	15.1485	15.0277	15.09	15.4843	15.6604	15.1888	15.4116	0.48593	0.222771
Q76FK4	NOL8	Nucleolar protein 8	48	48	16.5885	16.7469	16.6861	16.7233	17.0684	17.0668	16.6738	16.9528	1.05994	0.278978
Q76I76	SSH2	Protein phosphatase Slingshot homolog 2	24	25	15.2107	15.3356	15.2329	15.1965	15.3219	15.3861	15.2597	15.3015	0.243406	0.0417229
Q76L83	ASXL2	Putative Polycomb group protein ASXL2	21	22	15.4949	15.6489	15.5228	15.4217	15.6781	15.8183	15.5555	15.6394	0.267256	0.0838397
Q76N32	CEP68	Centrosomal protein of 68 kDa	3	3	12.957	11.8377	12.3664	12.3974	12.2204	12.5847	12.387	12.4008	0.0134276	0.0138048
Q7KZ85	SUPT6H	Transcription elongation factor SPT6	56	56	19.4878	19.546	19.5282	19.5794	19.7022	19.6605	19.5207	19.6474	1.47082	0.126659
Q7KZF4	SND1	Staphylococcal nuclease domain-containing protein 1	53	53	19.9353	19.9802	20.0117	19.999	19.8793	19.7129	19.9757	19.8637	0.581498	-0.112012
Q7KZI7	MARK2	Serine/threonine-protein kinase MARK2	22	23	16.4009	16.5086	16.3552	16.4209	16.5374	16.3964	16.4216	16.4516	0.181629	0.0300172
Q7KZN9	COX15	Cytochrome c oxidase assembly protein COX15 homolog	7	7	15.9957	15.8433	15.4549	15.8472	15.3728	15.6154	15.7646	15.6118	0.292698	-0.152824
Q7L014	DDX46	Probable ATP-dependent RNA helicase DDX46	73	73	19.8298	19.9929	20.0049	19.8866	20.1851	20.2027	19.9425	20.0914	0.564881	0.148916
Q7L099	RUFY3	Protein RUFY3	9	9	15.2149	15.3981	15.2462	15.2717	15.1501	15.2984	15.2864	15.2401	0.25293	-0.0463216
Q7L0J3	SV2A	Synaptic vesicle glycoprotein 2A	7	7	15.4354	15.2336	15.0982	15.6521	15.5636	15.3367	15.2557	15.5175	0.899617	0.261764
Q7L0Y3	TRMT10C	tRNA methyltransferase 10 homolog C	28	28	19.0322	19.0048	19.1654	19.0876	19.0118	18.9733	19.0675	19.0242	0.292087	-0.0432472
Q7L1Q6	BZW1	Basic leucine zipper and W2 domain-containing protein 1	14	15	17.0884	16.6898	16.8659	17.0113	16.6768	16.6705	16.8814	16.7862	0.231753	-0.0951926
Q7L1T6	CYB5R4	Cytochrome b5 reductase 4	10	10	14.9938	14.9089	14.7444	14.7902	14.8979	14.8109	14.8824	14.833	0.242527	-0.0493482
Q7L1V2	MON1B	Vacuolar fusion protein MON1 homolog B	7	7	14.2204	13.9595	14.2022	14.2523	13.7921	14.3318	14.1274	14.1254	0.00341449	-0.00196393
Q7L1W4	LRRC8D	Volume-regulated anion channel subunit LRRC8D	3	3	13.9305	13.598	13.4523	13.5427	13.7846	14.0353	13.6602	13.7876	0.251689	0.127312
Q7L266	ASRGL1	Isoaspartyl peptidase/L-asparaginase	5	5	17.9775	17.2857	17.4867	17.0257	17.1148	17.5148	17.5833	17.2184	0.647546	-0.364864
Q7L273	KCTD9	BTB/POZ domain-containing protein KCTD9	12	12	16.0067	15.7147	16.1955	15.5999	16.1255	15.9564	15.9723	15.8939	0.138818	-0.0783494
Q7L2E3	DHX30	ATP-dependent RNA helicase DHX30	70	70	18.5799	18.6015	18.5998	18.6868	18.6156	18.5294	18.5937	18.6106	0.13551	0.0169067
Q7L2H7	EIF3M	Eukaryotic translation initiation factor 3 subunit M	17	17	18.0479	17.974	18.1035	17.9173	17.8416	17.8093	18.0418	17.8561	1.70684	-0.185727
Q7L2J0	MEPCE	7SK snRNA methylphosphate capping enzyme	28	28	18.8566	18.9798	18.8845	18.832	18.9952	19.0037	18.9069	18.9436	0.211705	0.0366669
Q7L2Z9	CENPQ	Centromere protein Q	9	9	15.0673	14.7196	15.3322	14.7706	14.871	15.3751	15.0397	15.0056	0.0452577	-0.0341377
Q7L311	ARMCX2	Armadillo repeat-containing X-linked protein 2	9	9	15.7546	15.7867	16.0331	16.0379	15.8251	15.6449	15.8581	15.836	0.0531644	-0.022179
Q7L3B6	CDC37L1	Hsp90 co-chaperone Cdc37-like 1	4	4	14.4911	13.8829	14.4305	14.0263	14.4028	13.9874	14.2682	14.1388	0.214354	-0.129365
Q7L3S4	ZNF771	Zinc finger protein 771	2	2	15.0475	15.1425	14.4136	15.1635	14.3311	14.3114	14.8679	14.602	0.297894	-0.265869
Q7L3T8	PARS2	Probable proline--tRNA ligase, mitochondrial	7	7	14.5423	14.8195	14.2797	14.9144	14.3627	14.4983	14.5471	14.5918	0.06849	0.0446453
Q7L4E1	MIGA2	Mitoguardin 2	2	2	13.2404	13.2042	13.1518	14.3219	13.7098	13.2706	13.1988	13.7674	0.864554	0.568649
Q7L4I2	RSRC2	Arginine/serine-rich coiled-coil protein 2	8	8	15.8774	15.8918	15.5388	15.9399	15.9161	16.2242	15.7693	16.0267	0.780894	0.257392
Q7L513	FCRLA	Fc receptor-like A	1	1	17.0478	17.3201	17.6684	17.3296	17.1295	16.8464	17.3454	17.1018	0.461952	-0.243586
Q7L523;Q5VZM2	RRAGA	Ras-related GTP-binding protein A	4	12	16.5122	16.7287	16.4796	16.4403	16.5065	16.4352	16.5735	16.4607	0.622823	-0.112827
Q7L576	CYFIP1	Cytoplasmic FMR1-interacting protein 1	34	52	18.1924	18.3423	18.2934	18.2113	18.292	18.1913	18.276	18.2315	0.342091	-0.0444832
Q7L590	MCM10	Protein MCM10 homolog	46	46	18.3183	18.6592	18.5541	18.4525	18.8584	18.88	18.5105	18.7303	0.568953	0.21978
Q7L592	NDUFAF7	Protein arginine methyltransferase NDUFAF7, mitochondrial	18	18	17.5939	17.5458	17.5472	17.3391	17.4931	17.5428	17.5623	17.4583	0.754688	-0.103965
Q7L5D6	GET4	Golgi to ER traffic protein 4 homolog	9	9	14.9098	14.757	14.6076	14.5586	14.597	14.4223	14.7581	14.526	1.06864	-0.232134
Q7L5L3	GDPD3	Lysophospholipase D GDPD3	1	1	12.3355	11.8215	12.2334	10.7021	13.2581	12.9714	12.1301	12.3106	0.0771162	0.18044
Q7L5N1	COPS6	COP9 signalosome complex subunit 6	14	14	16.8734	16.803	16.7944	16.6855	16.7408	16.938	16.8236	16.7881	0.165897	-0.0354939
Q7L5N7	LPCAT2	Lysophosphatidylcholine acyltransferase 2	10	10	15.7376	15.5641	15.4031	15.7427	15.4215	15.4451	15.5683	15.5364	0.0794642	-0.0318648
Q7L5Y9	MAEA	E3 ubiquitin-protein transferase MAEA	15	15	15.658	15.9014	15.6682	15.7519	15.6732	15.9155	15.7425	15.7802	0.129574	0.037686
Q7L775	EPM2AIP1	EPM2A-interacting protein 1	16	16	15.6294	15.5068	15.5343	15.6939	15.6107	15.5713	15.5568	15.6253	0.590524	0.0685069
Q7L7V1	DHX32	Putative pre-mRNA-splicing factor ATP-dependent RNA helicase DHX32	12	12	14.0748	14.5844	13.8859	14.0123	14.4763	14.2379	14.1817	14.2422	0.0865327	0.060456
Q7L7X3	TAOK1	Serine/threonine-protein kinase TAO1	10	11	16.0433	16.1837	16.1258	15.9826	15.9826	15.6398	16.1176	15.8683	0.962112	-0.249278
Q7L804	RAB11FIP2	Rab11 family-interacting protein 2	16	16	16.4712	16.7369	16.8455	16.4963	16.7089	16.7695	16.6845	16.6582	0.0660566	-0.0262769
Q7L8L6	FASTKD5	FAST kinase domain-containing protein 5, mitochondrial	29	29	17.9289	18.0104	18.0462	17.9328	18.0635	18.1226	17.9951	18.0397	0.270146	0.0445035
Q7L8W6	DPH6	Diphthine--ammonia ligase	6	6	14.2871	13.9689	14.8166	13.4807	14.032	14.6146	14.3575	14.0424	0.314048	-0.315111
Q7L945	ZNF627	Zinc finger protein 627	3	3	13.1713	14.3612	12.8665	12.3545	14.0683	14.0002	13.4663	13.4743	0.00363121	0.00802008
Q7L9B9	EEPD1	Endonuclease/exonuclease/phosphatase family domain-containing protein 1	6	6	13.6018	13.8058	13.5788	14.0575	13.9572	13.5532	13.6621	13.8559	0.497128	0.193801
Q7L9L4;Q9H8S9	MOB1A;MOB1B	MOB kinase activator 1B	0	5	17.4675	17.5386	17.2883	17.9491	17.4084	17.217	17.4315	17.5248	0.150376	0.0933838
Q7LBC6	KDM3B	Lysine-specific demethylase 3B	73	75	18.0914	18.2531	18.2292	18.2034	18.4275	18.4954	18.1912	18.3754	0.841387	0.184191
Q7LFL8	CXXC5	CXXC-type zinc finger protein 5	2	2	12.8148	13.1366	12.6339	14.4544	12.9679	13.9662	12.8618	13.7961	0.947308	0.934376
Q7LG56	RRM2B	Ribonucleoside-diphosphate reductase subunit M2 B	2	2	13.7494	13.8668	13.7632	13.9786	13.4605	12.8344	13.7931	13.4245	0.481245	-0.368653
Q7LGA3	HS2ST1	Heparan sulfate 2-O-sulfotransferase 1	9	9	16.4369	16.3739	16.3456	16.389	16.2001	16.2694	16.3854	16.2862	0.74127	-0.0992591
Q7RTN6	STRADA	STE20-related kinase adapter protein alpha	2	2	14.4628	14.0018	14.2532	14.0451	14.2508	14.2185	14.2393	14.1715	0.173814	-0.0678059
Q7RTP6	MICAL3	[F-actin]-monooxygenase MICAL3	64	69	18.719	18.8552	18.8657	18.6926	18.9689	18.9303	18.8133	18.8639	0.197608	0.0506013
Q7RTS9	DYM	Dymeclin	11	11	15.4961	15.4782	15.3558	15.4039	15.4877	15.3585	15.4434	15.4167	0.174057	-0.0266816
Q7RTV0	PHF5A	PHD finger-like domain-containing protein 5A	5	5	15.5112	15.356	15.2008	15.4247	15.073	15.7867	15.356	15.4281	0.116687	0.0720949
Q7Z2E3	APTX	Aprataxin	13	13	15.6453	15.6317	15.5727	15.5929	15.3747	15.677	15.6166	15.5482	0.299168	-0.0683727
Q7Z2K6	ERMP1	Endoplasmic reticulum metallopeptidase 1	5	5	13.4447	13.1573	13.4409	13.7086	12.9438	13.3218	13.3476	13.3247	0.0320965	-0.0228799
Q7Z2K8	GPRIN1	G protein-regulated inducer of neurite outgrowth 1	28	28	16.9699	16.8732	17.0531	16.8545	17.1339	17.0496	16.9654	17.0127	0.184488	0.0472685
Q7Z2T5	TRMT1L	TRMT1-like protein	30	30	17.3284	17.1835	17.2569	17.3257	17.3395	17.2237	17.2563	17.2963	0.29143	0.0399996
Q7Z2W4	ZC3HAV1	Zinc finger CCCH-type antiviral protein 1	49	49	18.934	18.9717	18.9014	18.9214	19.0556	19.096	18.9357	19.0243	0.716603	0.0886402
Q7Z2W9	MRPL21	39S ribosomal protein L21, mitochondrial	11	11	17.9691	17.8254	18.0979	17.798	17.8085	17.8935	17.9641	17.8333	0.708446	-0.13081
Q7Z2Z1	TICRR	Treslin	33	33	17.9961	18.1348	17.8687	18.1152	18.2729	18.2444	17.9999	18.2108	1.09128	0.210924
Q7Z2Z2	EFL1	Elongation factor-like GTPase 1	26	26	16.1822	16.187	16.1374	16.0787	16.1938	16.1702	16.1689	16.1475	0.215024	-0.0213051
Q7Z309	PABIR2	PABIR family member 2	5	5	15.1369	15.2776	14.7624	14.7954	15.3105	15.4587	15.059	15.1882	0.196177	0.129212
Q7Z333	SETX	Probable helicase senataxin	58	59	16.7007	16.9622	16.8657	16.9792	17.2543	17.1867	16.8429	17.14	1.23941	0.297148
Q7Z392	TRAPPC11	Trafficking protein particle complex subunit 11	20	20	15.0938	15.1535	15.2203	15.0037	15.0699	15.1469	15.1559	15.0735	0.678098	-0.0823797
Q7Z3B3	KANSL1	KAT8 regulatory NSL complex subunit 1	29	30	15.5684	15.7299	15.8865	15.7152	15.844	15.9957	15.7283	15.8516	0.430823	0.12337
Q7Z3B4	NUP54	Nucleoporin p54	18	18	17.1694	17.0696	17.0274	17.265	17.1261	17.2068	17.0888	17.1993	0.88357	0.110508
Q7Z3C6	ATG9A	Autophagy-related protein 9A	14	15	16.6168	16.4844	16.5169	16.7163	16.5022	16.4151	16.5394	16.5445	0.0173565	0.00511996
Q7Z3D6	DGLUCY	D-glutamate cyclase, mitochondrial	3	3	14.2687	14.3331	13.7331	13.8129	14.0669	14.1574	14.1116	14.0124	0.173718	-0.0992018
Q7Z3E2	CCDC186	Coiled-coil domain-containing protein 186	13	13	14.7339	14.9037	14.5311	14.4094	14.6557	14.8493	14.7229	14.6381	0.195335	-0.0848188
Q7Z3E5	ARMC9	LisH domain-containing protein ARMC9	5	5	14.3707	14.3406	14.4055	14.1637	14.7173	14.2219	14.3723	14.3676	0.00865133	-0.00464567
Q7Z3J2	VPS35L	VPS35 endosomal protein-sorting factor-like	28	28	15.9038	15.9908	15.8617	15.9672	15.9205	15.8471	15.9188	15.9116	0.0474745	-0.00715733
A6NKT7;Q7Z3J3	RGPD4	RanBP2-like and GRIP domain-containing protein 4	0	1	18.664	18.9068	18.8329	18.9047	19.0843	18.7274	18.8012	18.9055	0.343668	0.104242
Q7Z3K3	POGZ	Pogo transposable element with ZNF domain	37	37	17.9502	17.9183	18.0034	17.9763	18.0932	18.2113	17.9573	18.0936	0.878433	0.136287
Q7Z3K6;Q8N344	MIER3	Mesoderm induction early response protein 3	5	6	13.5669	13.5321	13.5792	13.4895	13.5634	13.8407	13.5594	13.6312	0.265898	0.071764
Q7Z3T8	ZFYVE16	Zinc finger FYVE domain-containing protein 16	63	63	18.9084	19.1101	19.1139	18.7584	19.215	19.2801	19.0441	19.0845	0.0801485	0.0403379
Q7Z3U7	MON2	Protein MON2 homolog	48	48	16.5913	16.6732	16.534	16.7189	16.7149	16.6049	16.5995	16.6796	0.658993	0.0800692
Q7Z401	DENND4A	C-myc promoter-binding protein	47	47	16.5456	16.7615	16.607	16.6158	16.9911	16.9249	16.6381	16.844	0.710757	0.205888
Q7Z406	MYH14	Myosin-14	31	32	17.0381	16.5188	16.5231	16.6277	16.2409	16.3292	16.6933	16.3993	0.636395	-0.294051
Q7Z417	NUFIP2	Nuclear fragile X mental retardation-interacting protein 2	23	23	19.2102	19.265	19.3035	19.2654	19.4358	19.3721	19.2596	19.3578	0.801955	0.0982024
Q7Z422	SZRD1	SUZ domain-containing protein 1	2	2	13.3619	13.8224	13.2711	13.775	13.9937	13.4896	13.4851	13.7528	0.524024	0.267636
Q7Z434	MAVS	Mitochondrial antiviral-signaling protein	9	9	16.608	16.5457	16.8704	16.6356	16.8552	16.7876	16.6747	16.7594	0.288232	0.0847664
Q7Z460	CLASP1	CLIP-associating protein 1	43	43	16.4649	16.4235	16.4209	16.5151	16.4686	16.505	16.4365	16.4962	1.38995	0.0597541
Q7Z478	DHX29	ATP-dependent RNA helicase DHX29	54	55	17.0835	17.1069	17.0895	16.9834	17.104	17.0602	17.0933	17.0492	0.542222	-0.0441189
Q7Z494	NPHP3	Nephrocystin-3	2	2	13.2554	12.5665	12.9549	13.6265	13.6134	12.6356	12.9256	13.2918	0.404285	0.366231
Q7Z4G1	COMMD6	COMM domain-containing protein 6	2	2	14.402	14.1558	15.0037	14.3972	13.9377	14.3948	14.5205	14.2432	0.398113	-0.277259
Q7Z4G4	TRMT11	tRNA (guanine(10)-N2)-methyltransferase homolog	8	8	15.6196	15.6877	15.7163	15.4546	15.6005	15.6711	15.6745	15.5754	0.639873	-0.099102
Q7Z4H3	HDDC2	5'-deoxynucleotidase HDDC2	6	6	15.1539	14.4396	14.7276	14.2669	13.9559	14.202	14.7737	14.1416	1.29875	-0.632087
Q7Z4H7	HAUS6	HAUS augmin-like complex subunit 6	51	51	17.6367	17.8395	17.7616	17.7624	18.0578	18.0859	17.7459	17.9687	0.870203	0.222781
Q7Z4H8	POGLUT3	Protein O-glucosyltransferase 3	6	6	14.0633	13.6006	13.9091	14.2015	13.6518	13.7688	13.8577	13.874	0.0253985	0.0163428
Q7Z4L5	TTC21B	Tetratricopeptide repeat protein 21B	12	13	14.7355	14.6794	14.7611	14.4279	14.6717	14.6906	14.7253	14.5967	0.66222	-0.128582
Q7Z4Q2	HEATR3	HEAT repeat-containing protein 3	27	27	16.523	16.3045	16.4293	16.539	16.3641	16.354	16.4189	16.419	0.000384652	0.000102997
Q7Z4R8	C6orf120	UPF0669 protein C6orf120	1	1	14.965	14.7807	15.1579	15.0227	14.1042	14.9232	14.9679	14.6834	0.385437	-0.284495
Q7Z4S6	KIF21A	Kinesin-like protein KIF21A	25	27	16.8413	17.0122	16.8788	16.8579	16.9568	16.865	16.9108	16.8932	0.103744	-0.0175368
Q7Z4V5;Q9Y3E1	HDGFL2	Hepatoma-derived growth factor-related protein 2	13	14	17.2522	17.4702	17.6302	17.3491	17.7931	17.487	17.4509	17.5431	0.208842	0.0921955
Q7Z4W1	DCXR	L-xylulose reductase	9	9	17.1177	16.8701	16.9203	16.9408	16.8184	16.9257	16.9694	16.8949	0.366884	-0.0744502
Q7Z569	BRAP	BRCA1-associated protein	18	18	15.9073	15.8812	15.8393	15.7325	16.0915	16.2206	15.8759	16.0149	0.39889	0.138936
Q7Z589	EMSY	BRCA2-interacting transcriptional repressor EMSY	28	28	16.1553	16.5	16.4407	16.4026	16.7171	16.6027	16.3653	16.5741	0.674242	0.2088
Q2TAP0;Q7Z5G4	GOLGA7	Golgin subfamily A member 7	4	5	14.9726	14.6394	14.8227	15.1201	14.3828	14.2427	14.8116	14.5819	0.327154	-0.229693
Q7Z5H3	ARHGAP22	Rho GTPase-activating protein 22	11	11	14.0487	14.0345	14.176	14.2751	14.5224	14.703	14.0864	14.5002	1.4563	0.41373
Q7Z5J4	RAI1	Retinoic acid-induced protein 1	47	47	15.765	15.875	15.8533	16.1506	15.9343	16.0173	15.8311	16.0341	1.32994	0.202943
Q7Z5K2	WAPL	Wings apart-like protein homolog	54	54	18.271	18.383	18.3639	18.2291	18.4222	18.6075	18.3393	18.4196	0.282172	0.0802727
Q7Z5L2	R3HCC1L	Coiled-coil domain-containing protein R3HCC1L	15	15	15.0126	14.9661	14.9861	14.9017	15.067	15.2338	14.9883	15.0675	0.337934	0.0791982
Q7Z5L9	IRF2BP2	Interferon regulatory factor 2-binding protein 2	8	10	15.5969	15.7388	15.8742	15.6196	15.9207	15.9609	15.7366	15.8337	0.292971	0.0970936
Q7Z5W3	BCDIN3D	RNA 5'-monophosphate methyltransferase	3	3	12.5721	13.7835	13.8423	13.1699	13.8963	13.7883	13.3993	13.6182	0.175997	0.21888
Q7Z5Y7	KCTD20	BTB/POZ domain-containing protein KCTD20	8	8	14.8868	14.5981	14.2658	14.6143	14.7964	14.3564	14.5836	14.589	0.00815274	0.00546042
Q7Z624	CAMKMT	Calmodulin-lysine N-methyltransferase	3	3	13.9545	14.6513	14.2952	13.7408	14.1158	14.2197	14.3004	14.0254	0.481205	-0.274918
Q7Z628	NET1	Neuroepithelial cell-transforming gene 1 protein	7	7	14.4444	14.4045	14.5008	14.6395	14.4504	14.4175	14.4499	14.5025	0.284067	0.0525646
Q7Z6B0	CCDC91	Coiled-coil domain-containing protein 91	1	1	12.3461	11.9474	11.9683	12.561	12.541	12.4543	12.0872	12.5187	1.49471	0.431509
Q7Z6B7;P0DMP2	SRGAP1	SLIT-ROBO Rho GTPase-activating protein 1	6	7	14.4414	14.2661	14.4587	12.2082	14.8449	15.3065	14.3888	14.1199	0.0997746	-0.268904
Q7Z6E9	RBBP6	E3 ubiquitin-protein ligase RBBP6	53	53	17.9578	17.9707	18.1279	18.0323	18.2061	18.2205	18.0188	18.153	0.75633	0.134165
Q7Z6I8	C5orf24	UPF0461 protein C5orf24	3	3	14.2494	14.382	14.6431	14.1793	14.3214	14.5973	14.4249	14.366	0.128138	-0.0588935
Q7Z6J0	SH3RF1	E3 ubiquitin-protein ligase SH3RF1	2	2	13.0857	12.8852	13.3595	13.0937	12.9382	12.7219	13.1101	12.9179	0.477578	-0.192197
Q7Z6J8	UBE3D	E3 ubiquitin-protein ligase E3D	6	6	15.1122	15.2108	15.1069	15.058	15.2839	15.0828	15.1433	15.1416	0.00725773	-0.00174809
Q7Z6J9	TSEN54	tRNA-splicing endonuclease subunit Sen54	12	12	15.2425	14.8856	15.1449	15.2101	15.1116	15.0942	15.091	15.1386	0.158833	0.0476208
Q7Z6K3	PTAR1	Protein prenyltransferase alpha subunit repeat-containing protein 1	6	6	13.9865	13.7638	14.0891	13.9864	14.2142	13.768	13.9465	13.9895	0.0958337	0.043053
Q7Z6K5	ARPIN	Arpin	2	2	14.7279	14.3061	14.7631	14.7492	14.5486	14.6108	14.599	14.6362	0.0830456	0.037166
Q7Z6M2	FBXO33	F-box only protein 33	3	3	15.3752	14.9477	14.8065	14.9744	12.2811	15.1944	15.0431	14.1499	0.396556	-0.893176
Q7Z6M3	MILR1	Allergin-1	1	1	12.4678	11.992	10.6137	13.0943	11.8819	12.5127	11.6912	12.4963	0.54118	0.805132
Q7Z6M4	MTERF4	Transcription termination factor 4, mitochondrial	10	10	15.0571	15.0242	14.8734	15.0838	14.9896	14.7722	14.9849	14.9485	0.122781	-0.036363
Q7Z6R9	TFAP2D	Transcription factor AP-2-delta	1	1	15.005	12.2597	13.2234	15.2807	12.5044	12.4021	13.496	13.3957	0.0271559	-0.100292
Q7Z6Z7	HUWE1	E3 ubiquitin-protein ligase HUWE1	121	122	17.3896	17.4627	17.4296	17.5338	17.4748	17.3449	17.4273	17.4512	0.149016	0.0238692
Q7Z739	YTHDF3	YTH domain-containing family protein 3	8	8	16.7454	16.9137	16.9069	16.8589	17.0093	17.1076	16.8554	16.9919	0.683755	0.136582
Q7Z7A3	CTU1	Cytoplasmic tRNA 2-thiolation protein 1	11	11	16.0629	16.0008	16.1396	16.0333	16.0254	16.0894	16.0678	16.0493	0.153294	-0.0184313
Q7Z7A4	PXK	PX domain-containing protein kinase-like protein	6	6	14.8463	14.5271	14.5403	14.6318	13.9647	14.8032	14.6379	14.4665	0.245191	-0.171353
Q7Z7B1	PIGW	Phosphatidylinositol-glycan biosynthesis class W protein	4	4	15.8961	16.0277	16.5739	16.5137	16.5105	15.7304	16.1659	16.2515	0.0916492	0.0856593
Q7Z7C8	TAF8	Transcription initiation factor TFIID subunit 8	3	3	14.682	14.7294	14.5188	14.4187	14.4441	14.595	14.6434	14.4859	0.869902	-0.157482
Q7Z7E8	UBE2Q1	Ubiquitin-conjugating enzyme E2 Q1	3	4	16.2868	16.3077	16.3639	16.4768	16.2648	16.2429	16.3195	16.3282	0.0378684	0.0087115
Q7Z7F0	KHDC4	KH homology domain-containing protein 4	6	6	15.5144	15.6226	15.9746	15.5646	15.5496	16.1469	15.7039	15.7537	0.0724821	0.0497847
Q7Z7F7	MRPL55	39S ribosomal protein L55, mitochondrial	5	5	17.7012	17.5338	17.9539	17.646	17.6243	17.7337	17.7296	17.668	0.185965	-0.0616563
Q7Z7G8	VPS13B	Vacuolar protein sorting-associated protein 13B	3	3	13.8547	13.6697	13.8729	13.6049	14.1385	14.2357	13.7991	13.993	0.397053	0.193962
Q7Z7H5	TMED4	Transmembrane emp24 domain-containing protein 4	2	2	12.6005	15.6878	11.746	15.8378	15.8477	15.7803	13.3448	15.8219	0.969089	2.47716
Q7Z7H8	MRPL10	39S ribosomal protein L10, mitochondrial	8	8	17.3512	17.0703	17.004	17.1078	16.9459	17.1485	17.1419	17.0674	0.238081	-0.0744349
Q7Z7K6	CENPV	Centromere protein V	7	7	17.7734	17.8452	17.8165	17.8409	17.5799	17.6804	17.8117	17.7004	0.63691	-0.111286
Q7Z7L1	SLFN11	Schlafen family member 11	35	43	17.9992	18.0504	17.9427	17.988	18.068	17.9781	17.9975	18.0114	0.120498	0.0139217
Q7Z7L7	ZER1	Protein zer-1 homolog	12	12	15.4072	15.5654	15.4951	15.4675	15.5568	15.5174	15.4893	15.5139	0.178096	0.0246385
Q7Z7M0	MEGF8	Multiple epidermal growth factor-like domains protein 8	5	5	12.7376	12.733	13.904	13.8634	13.8121	13.5596	13.1249	13.745	0.706352	0.620144
Q86SE5	RALYL	RNA-binding Raly-like protein	1	1	17.6048	17.3843	17.6142	17.4338	17.2743	17.236	17.5344	17.3147	1.07009	-0.219691
Q86SE9	PCGF5	Polycomb group RING finger protein 5	7	7	14.9444	15.3479	15.2708	15.4914	15.5888	15.5048	15.1877	15.5284	1.25544	0.340665
Q86SK9	SCD5	Stearoyl-CoA desaturase 5	3	3	16.5812	16.4151	16.8028	16.6583	16.3276	16.5957	16.5997	16.5272	0.182692	-0.0725606
Q86SQ0	PHLDB2	Pleckstrin homology-like domain family B member 2	11	11	17.2682	17.5565	17.4941	17.7933	17.6575	17.6749	17.4396	17.7086	1.29432	0.268972
Q86SQ7	SDCCAG8	Serologically defined colon cancer antigen 8	5	5	13.4377	13.4904	13.0672	12.8887	13.2653	12.9686	13.3317	13.0408	0.761769	-0.290902
Q86SQ9	DHDDS	Dehydrodolichyl diphosphate synthase complex subunit DHDDS	3	3	13.7948	13.6022	13.8741	13.8868	13.6954	13.7068	13.7571	13.763	0.0195249	0.00596968
Q86SX3	TEDC1	Tubulin epsilon and delta complex protein 1	5	5	14.4939	14.1391	14.5387	14.8972	14.2196	14.3058	14.3906	14.4742	0.123417	0.0836086
Q86T24	ZBTB33	Transcriptional regulator Kaiso	28	28	18.5823	18.6393	18.6907	18.6618	18.9556	19.0623	18.6374	18.8932	0.967893	0.255809
Q86T65	DAAM2	Disheveled-associated activator of morphogenesis 2	4	4	16.6206	16.1529	16.0553	16.3779	16.0601	15.9924	16.2763	16.1435	0.249101	-0.132771
Q86T82	USP37	Ubiquitin carboxyl-terminal hydrolase 37	9	9	14.8364	14.2171	13.8418	14.2422	14.5683	14.197	14.2984	14.3358	0.0406834	0.0373926
Q86TA1	MOB3B	MOB kinase activator 3B	3	3	13.4604	12.3306	13.8294	13.6121	12.9726	14.6162	13.2068	13.7336	0.329968	0.526823
Q86TB9	PATL1	Protein PAT1 homolog 1	28	28	17.0036	17.1962	17.2874	17.1191	17.2189	17.2352	17.1624	17.1911	0.114136	0.0286757
Q86TG7	PEG10	Retrotransposon-derived protein PEG10	15	15	17.4267	17.2981	17.3787	16.9298	17.4241	17.3329	17.3678	17.2289	0.371783	-0.138879
Q86TI0	TBC1D1	TBC1 domain family member 1	12	12	14.3137	14.5432	14.6912	14.3663	14.5232	14.4338	14.5161	14.4411	0.24993	-0.0749534
Q86TI2	DPP9	Dipeptidyl peptidase 9	11	11	15.2775	15.1979	15.3466	14.9001	15.0212	15.28	15.274	15.0671	0.796463	-0.206883
Q86TJ2	TADA2B	Transcriptional adapter 2-beta	3	3	15.0344	14.8064	14.9707	15.3058	14.3273	14.9198	14.9372	14.851	0.10626	-0.0861778
Q86TN4	TRPT1	tRNA 2'-phosphotransferase 1	1	1	12.8594	11.8963	11.904	12.2062	12.0293	11.999	12.2199	12.0782	0.163455	-0.141726
Q86TP1	PRUNE1	Exopolyphosphatase PRUNE1	9	9	14.9223	14.9492	15.0525	14.8385	14.5438	14.6707	14.9747	14.6843	1.43462	-0.29031
Q86TS9	MRPL52	39S ribosomal protein L52, mitochondrial	1	1	12.6463	11.9616	12.943	11.592	11.8689	12.694	12.517	12.0516	0.455513	-0.465324
Q86TU7	SETD3	Actin-histidine N-methyltransferase	17	17	15.5664	15.5994	15.5367	15.2251	15.4303	15.408	15.5675	15.3545	1.46509	-0.213039
Q86TV6	TTC7B	Tetratricopeptide repeat protein 7B	13	13	14.9583	14.8435	14.8732	15.2356	14.9958	14.7398	14.8917	14.9904	0.26809	0.0986799
P49753;Q86TX2	ACOT1	Acyl-coenzyme A thioesterase 1	2	20	19.0605	19.1591	19.2064	18.9379	19.2002	19.276	19.142	19.138	0.0117848	-0.00396665
Q86U06	RBM23	Probable RNA-binding protein 23	12	12	16.5915	16.4625	16.4488	16.5961	16.8202	16.8612	16.5009	16.7592	1.28695	0.258254
Q86U38	NOP9	Nucleolar protein 9	1	1	12.3287	12.6153	12.5462	11.0499	12.8302	12.3925	12.4967	12.0909	0.30452	-0.405837
Q86U42;A6NDY0	PABPN1	Polyadenylate-binding protein 2	8	10	18.7615	18.5314	18.7781	18.7086	18.6533	18.5143	18.6904	18.6254	0.263639	-0.0649891
Q86U44	METTL3	N6-adenosine-methyltransferase catalytic subunit	21	21	15.0287	14.7013	14.7175	14.6468	14.7637	14.7951	14.8158	14.7352	0.280599	-0.0806522
Q86U70	LDB1	LIM domain-binding protein 1	3	5	16.1952	16.0907	16.1943	15.984	16.373	16.4844	16.1601	16.2804	0.316668	0.12038
Q86U86	PBRM1	Protein polybromo-1	61	61	16.6721	16.828	16.6521	16.8831	16.8355	16.7908	16.7174	16.8364	0.900384	0.119033
Q86U90	YRDC	YrdC domain-containing protein, mitochondrial	9	9	15.1536	14.861	14.7948	14.9084	14.6685	14.5053	14.9365	14.6941	0.68557	-0.242377
Q86UA1	PRPF39	Pre-mRNA-processing factor 39	17	17	15.4753	15.4716	15.6303	15.4364	15.4196	15.6197	15.5257	15.4919	0.152555	-0.0337912
Q86UA6	RPAIN	RPA-interacting protein	1	1	12.035	12.3959	12.8123	13.0944	13.6507	12.656	12.4144	13.1337	0.920297	0.719292
Q86UD0	SAPCD2	Suppressor APC domain-containing protein 2	2	2	12.4079	12.4763	13.7238	14.3612	14.3903	13.9757	12.8693	14.2424	1.42594	1.37308
Q86UE4	MTDH	Protein LYRIC	28	28	18.8742	18.7659	18.7516	18.8741	18.8208	18.9445	18.7972	18.8798	0.715523	0.0825818
Q9UKI8;Q86UE8	TLK2	Serine/threonine-protein kinase tousled-like 2	15	19	16.3177	16.39	16.455	16.2842	16.6008	16.5719	16.3876	16.4857	0.379554	0.0980956
Q86UK7	ZNF598	E3 ubiquitin-protein ligase ZNF598	34	34	17.6559	17.7514	17.7407	17.6811	17.8514	17.9413	17.716	17.8246	0.59143	0.108606
Q86UL3	GPAT4	Glycerol-3-phosphate acyltransferase 4	9	9	15.3818	15.3613	15.2875	15.4302	15.4541	15.3	15.3435	15.3948	0.386957	0.0512374
Q86UP2	KTN1	Kinectin	47	48	20.1798	20.1609	20.1774	20.165	20.1528	20.085	20.1727	20.1342	0.684552	-0.03847
Q86UP3	ZFHX4	Zinc finger homeobox protein 4	66	83	16.8112	17.0244	16.986	16.8394	17.0389	16.9393	16.9405	16.9392	0.00494123	-0.00131671
Q86UR5;Q9UQ26	RIMS1	Regulating synaptic membrane exocytosis protein 1	2	3	13.6173	11.8654	15.7059	11.3998	14.7457	13.0381	13.7295	13.0612	0.171818	-0.66831
Q86US8	SMG6	Telomerase-binding protein EST1A	24	24	15.1072	14.9273	14.829	15.0038	15.0069	15.112	14.9545	15.0409	0.413162	0.0863845
Q86UT6	NLRX1	NLR family member X1	16	16	15.6196	15.5269	15.4847	15.7085	15.522	15.4102	15.5437	15.5469	0.0109191	0.00316874
Q86UU1	PHLDB1	Pleckstrin homology-like domain family B member 1	8	8	13.9685	14.2689	14.397	14.3502	14.6692	14.3287	14.2115	14.4494	0.638589	0.237881
Q86UV5	USP48	Ubiquitin carboxyl-terminal hydrolase 48	28	28	16.3068	16.4966	16.52	16.2365	16.2772	16.4069	16.4411	16.3069	0.724306	-0.134266
Q86UW6	N4BP2	NEDD4-binding protein 2	35	35	16.0806	16.5709	16.276	16.2967	16.6041	16.662	16.3092	16.5209	0.509278	0.211737
Q9ULU8;Q86UW7	CADPS2	Calcium-dependent secretion activator 2	14	20	15.4464	15.3238	15.5158	15.2292	15.5708	15.6057	15.4287	15.4686	0.108639	0.0398601
Q86UY6	NAA40	N-alpha-acetyltransferase 40	5	5	14.9468	15.6	15.4677	15.6426	15.8802	15.4031	15.3382	15.642	0.55557	0.303823
Q86UY8	NT5DC3	5'-nucleotidase domain-containing protein 3	15	15	16.3135	16.3665	16.1848	16.3052	16.1423	16.2581	16.2883	16.2352	0.297047	-0.0530802
Q86V15	CASZ1	Zinc finger protein castor homolog 1	36	36	17.1257	17.056	17.0933	16.9938	17.2397	17.287	17.0917	17.1735	0.367637	0.0818412
Q86V21	AACS	Acetoacetyl-CoA synthetase	15	15	17.0289	16.8641	16.8616	16.9518	16.7996	16.7606	16.9182	16.8373	0.430164	-0.0808722
Q86V48	LUZP1	Leucine zipper protein 1	60	60	17.4638	17.7778	17.7028	17.6767	18.0118	17.9893	17.6481	17.8926	0.784928	0.244497
Q86V81	ALYREF	THO complex subunit 4	10	10	20.8523	20.844	20.934	20.9218	20.6938	20.6533	20.8768	20.7563	0.611915	-0.120474
Q86V85	GPR180	Integral membrane protein GPR180	5	5	14.2433	14.0188	13.5556	14.1303	13.6535	14.1333	13.9392	13.9723	0.0438673	0.0331265
Q8WVZ9;Q86V97	KBTBD6	Kelch repeat and BTB domain-containing protein 6	15	28	16.8426	16.9321	16.8725	16.7224	17.0624	17.1969	16.8824	16.9939	0.317921	0.111481
Q86VI3	IQGAP3	Ras GTPase-activating-like protein IQGAP3	30	30	15.4997	15.5321	15.5266	15.7049	15.5225	15.652	15.5195	15.6265	0.906472	0.10701
Q86VM9	ZC3H18	Zinc finger CCCH domain-containing protein 18	29	29	18.074	17.9155	17.9568	18.2664	18.2498	18.1567	17.9821	18.2243	1.84277	0.24216
Q86VN1	VPS36	Vacuolar protein-sorting-associated protein 36	15	15	15.9893	15.8195	15.9731	16.0524	15.7284	15.614	15.9273	15.7983	0.381923	-0.128999
Q86VP3	PACS2	Phosphofurin acidic cluster sorting protein 2	4	4	14.545	14.6115	13.8124	14.4037	14.7862	14.3267	14.323	14.5055	0.246602	0.182558
Q86VP6	CAND1	Cullin-associated NEDD8-dissociated protein 1	54	58	19.857	19.773	19.8051	19.8533	19.7198	19.6679	19.8117	19.747	0.463066	-0.0647036
Q86VQ0	LCA5	Lebercilin	6	6	14.688	14.7516	14.4503	15.2848	15.2598	15.3848	14.63	15.3098	2.6229	0.679842
Q86VQ1	GLCCI1	Glucocorticoid-induced transcript 1 protein	10	10	15.2029	15.3889	15.0025	15.3364	15.5853	15.2695	15.1981	15.3971	0.60557	0.198957
Q86VR2	RETREG3	Reticulophagy regulator 3	1	1	11.9406	12.7424	13.3638	12.3577	13.428	12.9874	12.6822	12.9244	0.178303	0.242115
Q86VS8	HOOK3	Protein Hook homolog 3	13	13	16.566	16.44	16.8681	16.569	16.6319	16.692	16.6247	16.631	0.0158539	0.0063076
Q86VU5	COMTD1	Catechol O-methyltransferase domain-containing protein 1	5	5	15.9312	15.6868	15.835	15.8275	15.5332	15.466	15.8177	15.6089	0.724915	-0.208785
Q86VV8	RTTN	Rotatin	19	19	16.1242	15.9318	16.2063	16.1607	16.2526	16.0861	16.0874	16.1664	0.346494	0.0790059
Q86VW0	SESTD1	SEC14 domain and spectrin repeat-containing protein 1	8	8	14.6052	14.8376	14.726	14.4577	14.9124	14.7495	14.723	14.7065	0.0374008	-0.0164321
Q86VZ5	SGMS1	Phosphatidylcholine:ceramide cholinephosphotransferase 1	2	2	14.871	13.8358	13.68	14.4392	14.0929	14.2361	14.129	14.2561	0.119707	0.127095
Q86W34	AMZ2	Archaemetzincin-2	7	7	15.6299	15.6056	15.4041	15.7337	15.578	15.4747	15.5465	15.5955	0.1791	0.0489318
Q86W42	THOC6	THO complex subunit 6 homolog	12	12	16.4207	16.2346	15.9943	16.222	16.1827	16.2196	16.2165	16.2081	0.0226437	-0.00841331
Q86W50	METTL16	RNA N6-adenosine-methyltransferase METTL16	14	14	16.3554	16.3139	16.5092	16.3118	16.3192	16.3133	16.3928	16.3148	0.585885	-0.0780671
Q86W56	PARG	Poly(ADP-ribose) glycohydrolase	34	34	18.1436	18.2773	18.2474	17.9446	18.3894	18.5646	18.2228	18.2995	0.151554	0.0767358
Q86W74	ANKRD46	Ankyrin repeat domain-containing protein 46	2	2	14.0169	12.9642	13.9722	12.9238	13.8275	13.6371	13.6511	13.4628	0.160626	-0.18831
Q8ND30;Q86W92	PPFIBP1	Liprin-beta-1	20	22	15.7915	15.8255	15.8786	15.9011	15.9266	15.9213	15.8319	15.9163	1.47716	0.0844495
Q86WA6	BPHL	Valacyclovir hydrolase	13	13	16.5988	16.5011	16.5234	16.5029	16.4718	16.4837	16.5411	16.4861	0.823311	-0.0549501
Q86WA8	LONP2	Lon protease homolog 2, peroxisomal	18	18	15.3907	15.3628	15.417	15.5197	15.3725	15.3895	15.3902	15.4273	0.308396	0.0371021
Q86WB0	ZC3HC1	Nuclear-interacting partner of ALK	17	17	16.1125	15.9315	15.8751	16.2052	16.0502	15.9496	15.9731	16.0684	0.389312	0.0953115
Q86WG5	SBF2	Myotubularin-related protein 13	5	5	13.9508	14.0251	14.1662	13.8551	13.4497	13.3325	14.0474	13.5458	1.37396	-0.501602
Q86WH2	RASSF3	Ras association domain-containing protein 3	3	3	13.9045	13.7713	14.0298	13.6778	13.6674	13.7444	13.9018	13.6965	1.22972	-0.205307
Q86WJ1	CHD1L	Chromodomain-helicase-DNA-binding protein 1-like	27	27	16.4615	16.4836	16.4585	16.5666	16.5037	16.517	16.4679	16.5291	1.3786	0.061224
Q86WP2	GPBP1	Vasculin	14	14	16.0054	16.0723	16.1904	16.1275	16.4416	16.4611	16.0894	16.3434	0.985189	0.254039
Q86WR7	PROSER2	Proline and serine-rich protein 2	4	4	14.971	14.9319	14.7318	15.2676	15.2642	14.6973	14.8782	15.0764	0.414043	0.198108
Q8N4P2;Q86WT1	TTC30A	Tetratricopeptide repeat protein 30A	1	8	15.2397	14.7948	15.077	14.8182	15.1942	14.8024	15.0372	14.9383	0.209995	-0.0988909
Q86WV6	STING1	Stimulator of interferon genes protein	4	4	15.0348	15.3676	15.4897	15.6496	15.4883	15.4669	15.2974	15.5349	0.737714	0.237564
Q86WX3	RPS19BP1	Active regulator of SIRT1	2	2	16.0218	15.9746	16.317	16.371	15.9695	15.907	16.1044	16.0825	0.041369	-0.0219447
Q86WZ6	ZNF227	Zinc finger protein 227	13	14	15.3236	15.2906	15.3478	15.3095	15.7674	15.6158	15.3207	15.5642	0.832362	0.24356
Q86X02	CDR2L	Cerebellar degeneration-related protein 2-like	5	5	14.702	14.7538	14.6223	14.5514	14.9718	14.4467	14.6927	14.6566	0.0770279	-0.0360991
Q86X10	RALGAPB	Ral GTPase-activating protein subunit beta	44	44	16.5611	16.7704	16.6709	16.5281	16.6445	16.7013	16.6675	16.6246	0.209873	-0.0428301
Q86X27	RALGPS2	Ras-specific guanine nucleotide-releasing factor RalGPS2	9	9	14.208	14.0001	14.4001	14.229	14.1671	14.141	14.2027	14.179	0.0699631	-0.0236883
Q86X29	LSR	Lipolysis-stimulated lipoprotein receptor	12	12	16.8041	16.261	16.168	16.4679	16.3607	16.3727	16.4111	16.4005	0.0174904	-0.0105972
Q86X52	CHSY1	Chondroitin sulfate synthase 1	5	5	15.3146	15.3677	15.4038	15.7955	15.2337	15.1232	15.3621	15.3841	0.0356413	0.0220849
Q86X53	ERICH1	Glutamate-rich protein 1	12	12	16.9355	17.1356	17.1148	16.8988	17.1748	17.4912	17.062	17.1883	0.278064	0.126279
Q86X55	CARM1	Histone-arginine methyltransferase CARM1	19	19	17.2684	17.3584	16.9973	17.1265	17.2325	17.0012	17.208	17.1201	0.277375	-0.087972
Q86X76	NIT1	Deaminated glutathione amidase	2	2	14.5486	13.8304	14.1864	13.6503	13.7896	14.1241	14.1884	13.8547	0.595907	-0.333771
Q86X83	COMMD2	COMM domain-containing protein 2	3	3	17.5526	17.4716	17.247	17.1439	17.4429	17.364	17.4237	17.3169	0.346164	-0.106798
Q86X95	CIR1	Corepressor interacting with RBPJ 1	10	10	15.8995	16.0462	15.8943	16.0182	16.4872	16.3524	15.9467	16.2859	1.07737	0.339265
Q86XA9	HEATR5A	HEAT repeat-containing protein 5A	15	15	14.6284	14.6463	14.5507	14.5675	14.5732	14.4595	14.6085	14.5334	0.728331	-0.0750707
Q86XI2	NCAPG2	Condensin-2 complex subunit G2	32	32	17.1213	17.2704	17.1892	17.1373	17.1935	17.2495	17.1936	17.1934	0.00130769	-0.000216166
Q86XI8	ZSWIM9	Uncharacterized protein ZSWIM9	8	8	14.3367	14.323	14.2466	14.028	14.1683	14.5241	14.3021	14.2401	0.154068	-0.061937
Q86XJ1	GAS2L3	GAS2-like protein 3	5	5	12.8918	13.3565	12.4646	13.3662	13.0567	12.719	12.9043	13.0473	0.169756	0.142979
Q86XK2	FBXO11	F-box only protein 11	21	21	17.0399	16.203	16.5332	16.9631	16.2611	16.6578	16.592	16.6273	0.0377861	0.0353184
Q86XL3	ANKLE2	Ankyrin repeat and LEM domain-containing protein 2	48	48	18.2658	18.248	18.3677	18.401	18.3824	18.4426	18.2938	18.4087	1.30192	0.114875
Q86XN6;Q6ZN06	ZNF761	Zinc finger protein 761	2	7	14.7818	14.9557	15.092	15.1601	14.9625	15.2357	14.9432	15.1194	0.658403	0.176251
Q86XN7	PROSER1	Proline and serine-rich protein 1	9	9	14.6334	15.5219	15.2743	15.3044	15.5333	15.5175	15.1432	15.4517	0.488936	0.308535
Q86XN8	MEX3D	RNA-binding protein MEX3D	3	4	13.9679	14.1052	13.6336	14.4292	14.5262	14.3837	13.9022	14.4464	1.68933	0.544153
Q86XP1	DGKH	Diacylglycerol kinase eta	13	14	14.9192	15.0609	15.1803	15.2863	15.2746	15.3354	15.0535	15.2988	1.46422	0.245269
Q86XP3	DDX42	ATP-dependent RNA helicase DDX42	40	40	19.9115	19.865	19.8674	19.8156	19.9983	20.0175	19.8813	19.9438	0.400157	0.0625064
Q86XZ4	SPATS2	Spermatogenesis-associated serine-rich protein 2	18	18	16.0421	15.9365	16.0902	15.9168	16.0937	15.9931	16.0229	16.0012	0.11529	-0.0217199
Q86Y07	VRK2	Serine/threonine-protein kinase VRK2	16	16	15.6947	16.1146	15.7554	15.9689	16.0247	15.9406	15.8549	15.978	0.389268	0.123144
Q86Y13	DZIP3	E3 ubiquitin-protein ligase DZIP3	2	2	12.1957	12.0268	13.016	13.6953	15.2002	13.2036	12.4128	14.0331	1.13079	1.62021
Q86Y37	CACUL1	CDK2-associated and cullin domain-containing protein 1	6	6	14.9858	14.8368	14.7151	14.879	14.6806	14.7411	14.8459	14.7669	0.332789	-0.0790087
Q86Y56	DNAAF5	Dynein axonemal assembly factor 5	38	38	17.379	17.0387	17.3942	17.2669	17.2225	17.1558	17.2706	17.2151	0.174889	-0.0555795
Q86Y82	STX12	Syntaxin-12	5	5	15.121	14.1623	14.9721	15.402	14.9153	14.7805	14.7518	15.0326	0.327519	0.280814
Q86Y91	KIF18B	Kinesin-like protein KIF18B	18	19	15.8336	15.8695	15.7048	16.007	15.7489	15.9872	15.8026	15.9144	0.504807	0.11175
Q86Y97	KMT5C	Histone-lysine N-methyltransferase KMT5C	1	1	12.8775	12.4278	12.3909	13.3566	13.7984	13.7302	12.5654	13.6284	2.15808	1.06296
Q86YA3	ZGRF1	Protein ZGRF1	20	20	15.4118	15.8163	15.4337	15.337	15.8647	15.821	15.5539	15.6742	0.218815	0.120297
Q86YB8	ERO1B	ERO1-like protein beta	7	8	15.9818	15.6447	15.9976	15.9293	15.6877	15.6861	15.8747	15.7677	0.310716	-0.107017
Q86YC2	PALB2	Partner and localizer of BRCA2	24	24	14.5558	14.8526	14.4598	14.7785	14.8479	14.9093	14.6227	14.8452	0.831269	0.222527
Q86YD1	PTOV1	Prostate tumor-overexpressed gene 1 protein	8	10	15.4808	15.6764	15.4611	15.5215	15.5965	15.4998	15.5395	15.5393	0.000793477	-0.000181834
Q86YF9	DZIP1	Zinc finger protein DZIP1	4	4	13.7939	13.2199	13.2359	12.5213	13.4502	13.2716	13.4166	13.081	0.418657	-0.335577
Q86YH2	ZNF280B	Zinc finger protein 280B	4	5	14.5045	14.4244	14.4309	14.1346	14.3013	14.7865	14.4533	14.4075	0.0821369	-0.0458158
Q86YH6	PDSS2	All trans-polyprenyl-diphosphate synthase PDSS2	4	4	13.285	13.0839	13.9478	12.4972	12.9611	13.1572	13.4389	12.8718	0.803686	-0.567059
Q86YL5	TDRP	Testis development-related protein	6	6	17.38	17.3893	17.5423	17.1064	17.3661	17.7446	17.4372	17.4057	0.0564829	-0.0314967
Q86YM7	HOMER1	Homer protein homolog 1	9	11	14.6778	14.8766	14.9355	14.8851	14.5738	14.9752	14.83	14.8113	0.0440527	-0.0186431
Q86YN1	DOLPP1	Dolichyldiphosphatase 1	3	3	16.0515	15.8748	16.0091	15.3276	15.7449	15.9548	15.9785	15.6758	0.721684	-0.302704
Q86YN6	PPARGC1B	Peroxisome proliferator-activated receptor gamma coactivator 1-beta	16	16	14.9948	15.1365	15.2905	15.1739	15.6392	15.6341	15.1406	15.4824	0.904539	0.341806
Q86YP4	GATAD2A	Transcriptional repressor p66-alpha	30	33	20.0178	20.276	20.215	20.0496	20.2387	20.1926	20.1696	20.1603	0.0327427	-0.0093619
Q8IYJ1;Q86YQ8;Q9HCH3	CPNE8	Copine-8	8	10	16.9695	16.7613	16.44	16.9626	16.4371	16.3576	16.7236	16.5858	0.219687	-0.137817
Q86YR5	GPSM1	G-protein-signaling modulator 1	23	25	16.2652	16.4418	16.2668	16.3698	16.3538	16.1568	16.3246	16.2935	0.12661	-0.0311426
Q86YS6	RAB43	Ras-related protein Rab-43	2	3	13.6467	13.2961	13.0795	13.3923	13.303	13.5351	13.3407	13.4101	0.144273	0.0693862
Q86YS7	C2CD5	C2 domain-containing protein 5	21	21	15.6069	15.6309	15.7207	15.9767	15.905	16.0017	15.6528	15.9612	2.61859	0.308303
Q86YT6	MIB1	E3 ubiquitin-protein ligase MIB1	16	17	14.9084	15.0268	14.8421	15.2162	15.5079	15.5103	14.9258	15.4114	1.91602	0.485677
Q86YV5	PRAG1	Inactive tyrosine-protein kinase PRAG1	19	19	14.7767	15.0248	14.7738	15.1045	15.2395	15.3412	14.8584	15.2284	1.57711	0.369979
Q86YV9	HPS6	Hermansky-Pudlak syndrome 6 protein	10	10	15.1226	15.0548	15.1039	15.1822	14.9925	14.9001	15.0938	15.025	0.33171	-0.0688009
Q9H422;Q9H2X6;Q86Z02	HIPK1	Homeodomain-interacting protein kinase 1	0	2	11.5339	13.7397	12.8501	13.2326	14.1051	12.7261	12.7079	13.3546	0.355591	0.646691
Q8IU60	DCP2	m7GpppN-mRNA hydrolase	11	11	16.2167	15.9364	16.0347	16.2834	16.1265	16.4872	16.0626	16.299	0.824705	0.236442
Q8IU81	IRF2BP1	Interferon regulatory factor 2-binding protein 1	18	19	16.7246	16.5376	16.6464	16.628	16.4395	16.4372	16.6362	16.5016	0.741534	-0.134638
Q8IU85	CAMK1D	Calcium/calmodulin-dependent protein kinase type 1D	3	3	13.4336	12.4292	13.3337	13.1924	13.2419	13.201	13.0655	13.2118	0.173131	0.146241
Q8IUC4	RHPN2	Rhophilin-2	2	3	13.913	13.7617	13.5959	13.4154	13.394	12.5534	13.7569	13.1209	1.00017	-0.635902
Q8IUD2	ERC1	ELKS/Rab6-interacting/CAST family member 1	17	20	16.0558	16.1124	16.3009	16.047	16.0307	16.1724	16.1564	16.0834	0.350158	-0.0729834
Q8IUF1;Q4V339;Q9BRT8;Q5JTY5;Q5RIA9	CBWD1;CBWD2	COBW domain-containing protein 2	0	11	15.5697	15.5824	15.5914	15.6569	15.2976	15.569	15.5812	15.5079	0.271081	-0.0733124
Q8IUF8	RIOX2	Ribosomal oxygenase 2	12	12	15.571	15.5053	15.3823	15.4612	15.2672	15.4625	15.4862	15.397	0.450582	-0.0892172
Q8IUH3	RBM45	RNA-binding protein 45	4	4	13.6446	13.4781	13.6747	13.7909	13.6355	13.6583	13.5991	13.6949	0.542317	0.0957727
Q8IUH4	ZDHHC13	Palmitoyltransferase ZDHHC13	7	7	15.1559	14.1992	14.6462	15.1956	14.1839	14.8386	14.6671	14.7393	0.0618952	0.0722253
Q8IUH5	ZDHHC17	Palmitoyltransferase ZDHHC17	5	5	15.6688	15.1895	15.416	15.6441	15.335	15.4418	15.4248	15.4736	0.106427	0.0488125
Q8IUQ4	SIAH1	E3 ubiquitin-protein ligase SIAH1	1	1	12.8889	11.7695	13.1545	12.7885	11.2452	12.8749	12.6043	12.3029	0.167586	-0.301426
Q8IUR0	TRAPPC5	Trafficking protein particle complex subunit 5	10	10	16.9609	16.9766	17.1545	16.7786	16.6646	16.6638	17.0307	16.7024	1.96748	-0.328299
Q8IUR6	CREBRF	CREB3 regulatory factor	1	1	10.5265	12.6591	12.6042	12.6933	12.4877	12.6487	11.9299	12.6099	0.409827	0.679996
Q8IUR7	ARMC8	Armadillo repeat-containing protein 8	9	9	15.3458	15.2511	15.3399	15.2457	15.3981	15.2131	15.3123	15.2856	0.153922	-0.026659
Q8IUS5	EPHX4	Epoxide hydrolase 4	5	5	15.053	14.4841	13.9368	15.0545	15.028	14.7218	14.4913	14.9348	0.582515	0.443443
Q8IUW3	SPATA2L	Spermatogenesis-associated protein 2-like protein	5	5	14.7105	14.6695	14.9174	14.5163	14.5138	14.7617	14.7658	14.5973	0.681171	-0.168531
Q8IUW5	RELL1	RELT-like protein 1	1	1	13.0549	12.3377	12.0813	12.8173	13.099	13.0964	12.4913	13.0042	0.772143	0.512923
Q8IUX1	TMEM126B	Complex I assembly factor TMEM126B, mitochondrial	4	4	15.5853	15.3978	15.8289	15.55	15.6129	15.4179	15.604	15.527	0.218369	-0.0770547
Q8IUX4	APOBEC3F	DNA dC->dU-editing enzyme APOBEC-3F	1	2	13.8458	14.1984	14.1232	13.7862	14.1194	14.161	14.0558	14.0222	0.0738785	-0.0336548
Q8IUZ0	LRRC49	Leucine-rich repeat-containing protein 49	11	11	14.1081	14.7838	14.6415	14.8013	14.8059	14.8447	14.5111	14.8173	0.674478	0.306165
Q8IV08	PLD3	5'-3' exonuclease PLD3	9	9	18.4205	18.3167	18.2616	18.3606	18.0635	17.9586	18.3329	18.1276	0.728558	-0.205334
Q8IV36	HID1	Protein HID1	6	6	14.3441	14.2456	14.5106	14.6197	14.2656	14.2221	14.3668	14.3691	0.00526535	0.00237433
Q8IV38	ANKMY2	Ankyrin repeat and MYND domain-containing protein 2	1	1	13.9351	12.3247	13.2473	13.2585	11.7171	12.3375	13.169	12.4377	0.493098	-0.731315
Q8IV42	PSTK	L-seryl-tRNA(Sec) kinase	2	2	13.5052	14.0938	13.5515	13.693	13.7069	13.9727	13.7169	13.7908	0.129566	0.0739953
Q8IV48	ERI1	3'-5' exoribonuclease 1	10	10	16.6901	16.6934	16.661	16.7563	16.5854	16.561	16.6815	16.6343	0.309495	-0.0472552
Q96S90;Q8IV50	LYSMD2	LysM and putative peptidoglycan-binding domain-containing protein 2	2	3	13.0946	13.6235	12.8969	13.1538	13.0977	13.8293	13.205	13.3603	0.185219	0.155248
Q8IV63	VRK3	Inactive serine/threonine-protein kinase VRK3	9	9	15.5914	15.7204	15.741	15.3706	15.5693	15.6509	15.6842	15.5302	0.739477	-0.153989
Q8IVD9	NUDCD3	NudC domain-containing protein 3	11	11	15.8259	15.4883	15.5231	15.2356	15.3888	15.7064	15.6124	15.4436	0.40902	-0.168834
Q8IVE3	PLEKHH2	Pleckstrin homology domain-containing family H member 2	7	7	14.1455	14.2673	13.4339	14.6777	15.0506	14.3192	13.9489	14.6825	1.02873	0.733594
Q8IVF2	AHNAK2	Protein AHNAK2	10	10	15.2038	15.0145	14.7691	15.4205	15.4107	14.9729	14.9958	15.268	0.632451	0.272241
Q8IVF7	FMNL3	Formin-like protein 3	2	2	13.4603	13.5926	13.4845	13.8576	13.2765	12.5829	13.5125	13.239	0.299626	-0.273469
Q8IVH2	FOXP4	Forkhead box protein P4	7	7	15.0925	15.417	15.4768	15.6922	15.503	15.6874	15.3288	15.6276	1.04226	0.298783
Q8IVH8	MAP4K3	Mitogen-activated protein kinase kinase kinase kinase 3	7	7	13.9018	13.9697	14.2518	14.2902	14.0352	14.7837	14.0411	14.3697	0.601944	0.32856
Q8IVI9	NOSTRIN	Nostrin	1	1	15.6731	12.8881	15.8699	15.5984	15.8454	12.6612	14.8104	14.7017	0.0259415	-0.10873
Q8IVL1	NAV2	Neuron navigator 2	4	4	12.688	13.5068	12.7172	13.704	13.4622	14.3211	12.9707	13.8291	1.08918	0.858441
Q8IVL6	P3H3	Prolyl 3-hydroxylase 3	7	7	14.5381	14.5024	14.5912	14.6272	14.4108	14.1915	14.5439	14.4099	0.449182	-0.134026
Q8IVM0	CCDC50	Coiled-coil domain-containing protein 50	5	5	15.8799	15.4851	15.2918	15.0929	15.0688	15.4146	15.5523	15.1921	0.809406	-0.360184
Q8IVQ6	ZDHHC21	Palmitoyltransferase ZDHHC21	1	1	12.5604	11.1568	12.2768	12.2344	11.471	11.5458	11.998	11.7504	0.19272	-0.2476
Q8IVS2	MCAT	Malonyl-CoA-acyl carrier protein transacylase, mitochondrial	10	10	16.3852	16.1622	16.1855	16.4586	16.133	15.981	16.2443	16.1909	0.123924	-0.0534232
Q8IVT5	KSR1	Kinase suppressor of Ras 1	17	17	14.6339	14.909	14.76	14.7023	14.8482	14.8392	14.7676	14.7966	0.113597	0.0289516
Q8IVV7	GID4	Glucose-induced degradation protein 4 homolog	2	2	14.5238	15.0727	14.8332	14.3313	15.0318	14.7386	14.8099	14.7006	0.159081	-0.109358
Q8IVW6	ARID3B	AT-rich interactive domain-containing protein 3B	24	25	17.369	17.5902	17.5845	17.4899	17.745	17.7447	17.5146	17.6599	0.578225	0.145261
Q8IW35	CEP97	Centrosomal protein of 97 kDa	34	34	17.8588	18.1313	18.0554	17.951	18.2065	18.1587	18.0152	18.1054	0.328965	0.0902424
Q8IW41	MAPKAPK5	MAP kinase-activated protein kinase 5	4	4	17.5678	17.7219	17.6241	17.2691	17.6559	17.54	17.6379	17.4884	0.535613	-0.149575
Q8IW45	NAXD	ATP-dependent (S)-NAD(P)H-hydrate dehydratase	3	3	13.4822	13.2603	12.8254	12.8718	13.1992	13.145	13.1893	13.072	0.208492	-0.117351
Q8IW50	FAM219A	Protein FAM219A	3	3	13.2338	14.4212	14.6537	14.2586	14.8141	13.9582	14.1029	14.3437	0.181009	0.240734
Q8IW75	SERPINA12	Serpin A12	6	6	16.6411	15.8371	15.9056	14.8611	14.0092	16.0228	16.1279	14.9644	0.847282	-1.16358
Q8IWA0	WDR75	WD repeat-containing protein 75	28	28	16.008	16.0167	15.7016	15.7519	15.932	15.9023	15.9088	15.8621	0.147791	-0.0467243
Q8IWA4	MFN1	Mitofusin-1	20	20	15.4264	15.5712	15.5771	15.4486	15.5196	15.559	15.5249	15.5091	0.096079	-0.0158224
Q8IWA6	CCDC60	Coiled-coil domain-containing protein 60	1	1	14.4394	14.5901	14.1356	14.7368	14.4279	14.3986	14.3884	14.5211	0.315836	0.132744
Q8IWB1	ITPRIP	Inositol 1,4,5-trisphosphate receptor-interacting protein	11	11	15.1102	15.0124	15.147	14.8229	14.5893	14.9817	15.0899	14.798	1.13614	-0.291915
Q8IWB7	WDFY1	WD repeat and FYVE domain-containing protein 1	5	5	14.7856	14.5049	14.572	14.9267	14.2544	14.8004	14.6208	14.6605	0.0616943	0.0396303
Q8IWB9	TEX2	Testis-expressed protein 2	18	18	15.6569	15.6295	15.8024	15.2804	15.7046	15.8121	15.6963	15.599	0.22198	-0.0972582
Q8IWC1	MAP7D3	MAP7 domain-containing protein 3	39	39	17.6104	17.8047	17.6355	17.6002	18.0088	18.0696	17.6835	17.8928	0.585569	0.209312
Q8IWE5	PLEKHM2	Pleckstrin homology domain-containing family M member 2	9	9	14.7177	14.8898	14.657	14.8008	14.9471	14.9394	14.7548	14.8958	0.769281	0.14097
Q8IWF2	FOXRED2	FAD-dependent oxidoreductase domain-containing protein 2	11	11	15.6864	15.6184	15.58	15.5185	15.6621	15.7667	15.6283	15.6491	0.0948421	0.020806
Q8IWF6	DENND6A	Protein DENND6A	16	16	16.9676	17.0053	17.06	17.0226	17.0945	17.186	17.011	17.101	0.762026	0.0900593
Q8IWI9	MGA	MAX gene-associated protein	121	122	19.0457	19.2833	19.2192	19.1905	19.2753	19.1625	19.1827	19.2094	0.123971	0.0266673
Q8IWJ2	GCC2	GRIP and coiled-coil domain-containing protein 2	7	7	14.9901	14.49	14.6304	14.2582	14.695	14.5475	14.7035	14.5002	0.444262	-0.203275
Q8IWP9	CCDC28A	Coiled-coil domain-containing protein 28A	5	5	14.2631	12.9323	14.8381	13.8064	14.0844	14.5238	14.0112	14.1382	0.0741093	0.127042
Q8IWQ3	BRSK2	Serine/threonine-protein kinase BRSK2	6	7	14.791	14.584	14.2333	14.6023	14.3155	14.4725	14.5361	14.4634	0.14812	-0.0726875
Q8IWR0	ZC3H7A	Zinc finger CCCH domain-containing protein 7A	21	22	16.1854	16.3346	16.2845	16.0818	16.267	16.3918	16.2682	16.2469	0.0745663	-0.0212701
Q8IWS0	PHF6	PHD finger protein 6	15	15	18.0552	18.1527	18.0934	17.9808	18.0479	17.8707	18.1005	17.9665	1.06835	-0.133975
Q8IWT3	CUL9	Cullin-9	4	4	11.546	12.5666	13.1202	13.3101	13.2268	13.1488	12.4109	13.2286	0.816854	0.817605
Q8IWT6	LRRC8A	Volume-regulated anion channel subunit LRRC8A	21	23	15.4313	15.2924	15.4996	15.5675	15.6266	15.582	15.4078	15.592	1.35561	0.184244
Q8IWU2	LMTK2	Serine/threonine-protein kinase LMTK2	22	22	15.3321	15.3845	15.4468	15.2844	15.5525	15.6394	15.3878	15.4921	0.393844	0.104332
Q8IWV7	UBR1	E3 ubiquitin-protein ligase UBR1	31	31	15.1287	15.3063	15.1981	15.1125	15.1124	15.1319	15.211	15.1189	0.819297	-0.0921167
Q8IWV8	UBR2	E3 ubiquitin-protein ligase UBR2	25	25	16.398	16.4587	16.5217	16.0304	16.4135	16.3483	16.4595	16.2641	0.723279	-0.195386
Q8IWW6	ARHGAP12	Rho GTPase-activating protein 12	13	13	15.4649	15.6926	15.4961	15.429	15.6003	15.6289	15.5512	15.5527	0.00534438	0.00154495
Q8IWX8	CHERP	Calcium homeostasis endoplasmic reticulum protein	27	27	19.4561	19.501	19.5896	19.5646	19.8002	19.7822	19.5156	19.7157	1.10358	0.200113
Q8IWY8	ZSCAN29	Zinc finger and SCAN domain-containing protein 29	6	6	14.1692	13.5571	14.0249	13.861	13.9964	14.1793	13.9171	14.0122	0.174692	0.0951586
Q8IWY9	CDAN1	Codanin-1	8	8	14.3891	14.0999	13.8963	14.0353	14.0873	13.9708	14.1285	14.0311	0.264536	-0.0973234
Q8IWZ3	ANKHD1	Ankyrin repeat and KH domain-containing protein 1	60	84	18.7004	18.9448	18.9418	18.8259	19.1237	19.066	18.8623	19.0052	0.513566	0.142867
Q8IWZ6	BBS7	Bardet-Biedl syndrome 7 protein	9	9	15.1404	15.5787	15.2087	15.3079	15.1569	15.2826	15.3093	15.2492	0.156372	-0.0601114
Q8IWZ8	SUGP1	SURP and G-patch domain-containing protein 1	28	28	16.8175	17.033	17.0839	16.8879	17.0758	17.3465	16.9781	17.1034	0.330417	0.125292
Q8IX01	SUGP2	SURP and G-patch domain-containing protein 2	66	66	20.3859	20.644	20.6027	20.5317	20.7435	20.7528	20.5442	20.676	0.539829	0.131801
Q8IX03	WWC1	Protein KIBRA	9	9	15.5787	15.4364	15.507	15.6621	15.6128	15.9898	15.5074	15.7549	0.923211	0.247473
Q8IX04	UEVLD	Ubiquitin-conjugating enzyme E2 variant 3	6	6	15.0771	15.0357	14.7829	15.0454	14.9872	15.0717	14.9652	15.0348	0.295854	0.0695292
Q8IX12	CCAR1	Cell division cycle and apoptosis regulator protein 1	27	27	17.3779	17.6212	17.5025	17.5807	17.6093	17.6127	17.5005	17.6009	0.637855	0.100375
Q8IX15	HOMEZ	Homeobox and leucine zipper protein Homez	6	6	14.8418	14.6313	14.4904	14.2273	14.5332	14.7076	14.6545	14.4893	0.403111	-0.165146
Q8IX18	DHX40	Probable ATP-dependent RNA helicase DHX40	31	31	16.5148	16.6157	16.5815	16.5969	16.582	16.6125	16.5707	16.5971	0.356532	0.0264772
Q8IX21	SLF2	SMC5-SMC6 complex localization factor protein 2	26	26	15.8045	15.9148	15.812	15.7793	16.2705	16.1955	15.8437	16.0817	0.690793	0.238003
Q8IX90	SKA3	Spindle and kinetochore-associated protein 3	23	23	17.3236	17.4519	17.4036	17.2754	17.5817	17.67	17.393	17.509	0.390547	0.115988
Q8IXB1	DNAJC10	DnaJ homolog subfamily C member 10	17	17	16.7293	16.4829	16.5442	16.7209	16.5335	16.5725	16.5854	16.609	0.0895751	0.023543
Q8IXH7	NELFCD	Negative elongation factor C/D	9	9	16.075	15.902	15.8963	16.1923	15.8833	15.8226	15.9578	15.9661	0.0215331	0.00830237
Q8IXI1	RHOT2	Mitochondrial Rho GTPase 2	11	12	16.7527	16.6311	16.7313	16.6359	16.8381	16.6739	16.7051	16.716	0.0518047	0.0109183
Q8IXI2	RHOT1	Mitochondrial Rho GTPase 1	6	6	14.8365	14.62	14.7945	14.8716	14.7956	14.7949	14.7504	14.8207	0.422566	0.0703452
Q8IXJ6	SIRT2	NAD-dependent protein deacetylase sirtuin-2	10	10	14.3552	13.8514	14.0152	14.0916	14.6566	14.3809	14.0739	14.3763	0.616036	0.302435
Q8IXJ9	ASXL1	Polycomb group protein ASXL1	17	17	14.6144	14.5586	14.2997	14.0853	14.3163	14.3493	14.4909	14.2503	0.877424	-0.240559
Q8IXK0	PHC2	Polyhomeotic-like protein 2	12	15	16.3164	16.0568	16.2443	16.4102	16.2423	16.2358	16.2058	16.2961	0.396905	0.0902729
Q8IXL7	MSRB3	Methionine-R-sulfoxide reductase B3	2	2	11.9258	15.0846	14.7774	14.5478	14.9178	14.9726	13.9293	14.8127	0.363532	0.883435
Q8IXM2	BAP18	Chromatin complexes subunit BAP18	8	8	17.8824	17.7915	18.1438	17.827	17.6896	17.8509	17.9392	17.7892	0.570588	-0.150046
Q8IXM3	MRPL41	39S ribosomal protein L41, mitochondrial	6	6	18.1554	18.1324	18.3691	18.3163	17.9715	17.9487	18.219	18.0788	0.425012	-0.140139
Q8IXM6	NRM	Nurim	5	5	15.1449	15.0695	14.9771	15.5007	14.8698	14.8131	15.0638	15.0612	0.00383079	-0.002642
Q8IXN7	RIMKLA	N-acetylaspartylglutamate synthase A	2	2	13.9718	14.1045	13.6716	13.2646	13.8553	13.5776	13.916	13.5658	0.754172	-0.350134
Q8IXQ4	GPALPP1	GPALPP motifs-containing protein 1	13	13	16.0421	16.1229	16.1317	16.1193	16.4603	16.5753	16.0989	16.385	0.957661	0.286069
Q8IXQ5	KLHL7	Kelch-like protein 7	5	5	13.6608	13.4013	13.1681	12.9674	13.1934	13.1134	13.4101	13.0914	0.950323	-0.318652
Q8IXQ6	PARP9	Protein mono-ADP-ribosyltransferase PARP9	13	13	14.6184	14.6074	14.7812	14.624	14.6621	14.3361	14.669	14.5407	0.474417	-0.12826
Q8IXS6	PALM2	Paralemmin-2	5	5	14.2364	14.6728	14.1747	14.4919	14.6889	14.3431	14.3613	14.508	0.323821	0.146698
Q8IXS8	FAM126B	Protein FAM126B	3	3	13.1995	13.0055	12.6127	13.504	12.7186	13.2794	12.9392	13.1673	0.322276	0.228088
Q8IXT5	RBM12B	RNA-binding protein 12B	16	16	16.4783	16.3123	15.9693	16.7431	15.9137	15.8676	16.2533	16.1748	0.0867008	-0.0785414
Q8IXU6	SLC35F2	Solute carrier family 35 member F2	2	2	13.3348	11.7925	12.3171	12.3211	12.5277	12.7791	12.4815	12.5426	0.0442767	0.061175
Q8IXW5	RPAP2	Putative RNA polymerase II subunit B1 CTD phosphatase RPAP2	19	19	16.316	16.5098	16.3336	16.4903	16.5333	16.6933	16.3865	16.5723	0.997273	0.185817
Q8IXZ2	ZC3H3	Zinc finger CCCH domain-containing protein 3	17	17	15.0186	15.225	14.7911	15.1396	15.2723	15.123	15.0116	15.1783	0.551291	0.166753
Q8IY17	PNPLA6	Patatin-like phospholipase domain-containing protein 6	22	22	14.6147	14.6397	14.8476	15.0373	14.8643	14.9589	14.7007	14.9535	1.32732	0.252816
Q8IY18	SMC5	Structural maintenance of chromosomes protein 5	22	22	15.6256	15.705	15.6696	15.7904	15.6337	15.7513	15.6667	15.7251	0.484757	0.0584046
Q8IY21	DDX60	Probable ATP-dependent RNA helicase DDX60	3	3	11.7809	11.9031	12.7967	12.3297	12.1653	12.9859	12.1602	12.4936	0.338832	0.333381
Q8IY22	CMIP	C-Maf-inducing protein	7	7	13.9594	14.2549	14.3078	14.1943	14.4799	13.8399	14.1741	14.1714	0.00410945	-0.00269349
Q8IY26	PLPP6	Phospholipid phosphatase 6	4	4	16.1293	16.0624	16.0917	15.8865	15.656	16.1127	16.0945	15.885	0.718769	-0.209455
Q8IY37	DHX37	Probable ATP-dependent RNA helicase DHX37	45	45	17.5452	17.7026	17.6506	17.7484	17.8064	17.7221	17.6328	17.7589	1.12866	0.126148
Q8IY45	AMN1	Protein AMN1 homolog	3	3	13.479	14.0939	13.4217	12.9691	13.2417	13.9948	13.6648	13.4018	0.282829	-0.262997
Q8IY47	KBTBD2	Kelch repeat and BTB domain-containing protein 2	4	4	13.9773	14.101	13.6944	14.3928	14.4444	13.9923	13.9242	14.2765	0.878156	0.35227
Q8IY57	YAF2	YY1-associated factor 2	3	3	14.9459	13.9285	14.7951	14.7274	14.1585	14.5512	14.5565	14.479	0.0759312	-0.0774914
Q8IY63	AMOTL1	Angiomotin-like protein 1	15	16	15.4183	15.4953	15.1636	15.4366	15.5695	15.5989	15.359	15.535	0.718297	0.175927
Q8IY67	RAVER1	Ribonucleoprotein PTB-binding 1	14	14	17.6837	17.7117	17.673	17.4097	17.7571	17.7604	17.6894	17.6424	0.150049	-0.0470619
Q8IY81	FTSJ3	pre-rRNA 2'-O-ribose RNA methyltransferase FTSJ3	27	27	17.7403	17.909	17.9534	18.0401	18.0604	18.0595	17.8676	18.0533	1.3323	0.185788
Q8IY92	SLX4	Structure-specific endonuclease subunit SLX4	29	29	15.2991	15.6343	15.2779	15.5259	15.6526	15.6311	15.4038	15.6032	0.751526	0.199411
Q8IY95	TMEM192	Transmembrane protein 192	4	4	13.9572	13.7576	13.5478	13.9182	13.2375	13.8579	13.7542	13.6712	0.122537	-0.0830475
A2RUR9;Q8IYA2	CCDC144CP	Putative coiled-coil domain-containing protein 144C	0	1	14.9962	14.9977	15.4094	14.6518	14.7061	15.7906	15.1344	15.0495	0.0754822	-0.0849508
Q8IYA6	CKAP2L	Cytoskeleton-associated protein 2-like	19	19	15.6073	15.7493	15.8076	15.7057	15.9608	15.9608	15.7214	15.8757	0.675436	0.154318
Q8IYB1	MB21D2	Protein MB21D2	14	14	15.8168	16.1334	15.9275	15.7696	16.0726	16.0752	15.9592	15.9725	0.0324968	0.0132386
Q8IYB3	SRRM1	Serine/arginine repetitive matrix protein 1	15	15	17.489	17.4925	17.1185	17.7407	17.2413	17.3467	17.3667	17.4429	0.144242	0.0762304
Q8IYB5	SMAP1	Stromal membrane-associated protein 1	5	5	16.8889	17.2935	17.1191	16.9933	17.1868	17.2579	17.1005	17.146	0.117037	0.0454775
Q8IYB7	DIS3L2	DIS3-like exonuclease 2	3	3	15.0398	13.8652	14.3758	14.3516	14.0261	14.6564	14.4269	14.3447	0.0748683	-0.0821988
Q8IYB8	SUPV3L1	ATP-dependent RNA helicase SUPV3L1, mitochondrial	22	22	16.6813	16.5188	16.3893	16.508	16.5275	16.4652	16.5298	16.5003	0.124956	-0.0295156
Q8IYB9	ZNF595	Zinc finger protein 595	2	3	14.2115	13.4903	12.3967	13.4574	14.0076	13.9099	13.3661	13.7916	0.31389	0.425468
Q8IYD1	GSPT2	Eukaryotic peptide chain release factor GTP-binding subunit ERF3B	12	12	18.7959	18.829	18.6778	18.2845	18.798	19.0003	18.7676	18.6942	0.122951	-0.0733229
Q8IYD8	FANCM	Fanconi anemia group M protein	25	25	15.1946	15.5241	15.1332	15.3151	15.7856	15.7518	15.284	15.6175	0.793406	0.333539
Q8IYH5	ZZZ3	ZZ-type zinc finger-containing protein 3	18	18	14.4509	14.7507	14.8729	14.7742	15.2344	15.1801	14.6915	15.0629	0.903317	0.371423
Q8IYI6	EXOC8	Exocyst complex component 8	20	20	16.5719	16.5509	16.4819	16.6422	16.5168	16.508	16.5349	16.5557	0.151468	0.020771
Q8NDP4;Q8IYI8;Q0D2J5	ZNF440	Zinc finger protein 440	2	4	15.4537	15.3685	15.3679	15.3086	14.9405	15.2342	15.3967	15.1611	0.951065	-0.2356
Q8IYL3	C1orf174	UPF0688 protein C1orf174	2	2	13.6841	13.1717	13.9901	13.6617	14.0468	13.9039	13.6153	13.8708	0.411475	0.255506
Q8IYN0	ZNF100	Zinc finger protein 100	3	4	14.2077	13.6952	14.1175	14.1931	13.6076	14.1311	14.0068	13.9773	0.0412074	-0.029514
Q8IYQ7	THNSL1	Threonine synthase-like 1	18	18	16.0704	15.8622	16.0745	15.9861	15.9389	15.9849	16.0024	15.97	0.170593	-0.0323989
Q8IYR2	SMYD4	SET and MYND domain-containing protein 4	5	5	12.9676	12.9473	13.4132	13.4869	12.9162	12.5461	13.1094	12.9831	0.150431	-0.126292
Q8IYS0	GRAMD1C	Protein Aster-C	1	1	15.7628	16.1385	15.4973	16.017	15.7698	15.8841	15.7996	15.8903	0.172351	0.0907412
Q8IYS1	PM20D2	Peptidase M20 domain-containing protein 2	11	11	16.4168	16.5807	16.388	16.2587	16.4151	16.2981	16.4618	16.324	0.839473	-0.137875
Q8IYS2	KIAA2013	Uncharacterized protein KIAA2013	4	4	13.3124	14.2071	13.5877	13.707	13.7903	13.5088	13.7024	13.6687	0.0413414	-0.0336933
Q8IYT1	FAM71A	Protein FAM71A	1	1	14.5904	12.4673	12.125	12.4025	14.725	14.1478	13.0609	13.7585	0.268251	0.697576
Q8IYT2	CMTR2	Cap-specific mRNA (nucleoside-2'-O-)-methyltransferase 2	7	7	14.0416	14.4387	13.4665	14.0778	14.0893	14.1701	13.9823	14.1124	0.173748	0.130141
Q8IYT4	KATNAL2	Katanin p60 ATPase-containing subunit A-like 2	1	1	17.6272	17.677	17.597	17.5128	17.6417	17.8395	17.6337	17.6647	0.114787	0.0309258
Q8IYU2	HACE1	E3 ubiquitin-protein ligase HACE1	5	5	14.4151	14.4174	13.5258	14.8053	14.521	14.3501	14.1194	14.5588	0.605675	0.4394
Q8IYU8	MICU2	Calcium uptake protein 2, mitochondrial	13	13	15.8472	16.14	15.7693	16.0058	15.9266	15.8646	15.9188	15.9323	0.0381913	0.0135066
Q8IYW5	RNF168	E3 ubiquitin-protein ligase RNF168	6	6	14.1146	14.2058	14.2002	13.8063	14.2751	14.6625	14.1735	14.248	0.107848	0.0744467
Q8IYX8	CEP57L1	Centrosomal protein CEP57L1	4	4	13.298	13.3877	14.1427	14.0236	13.5652	14.0346	13.6094	13.8745	0.356723	0.26504
Q8IZ13	ZBED8	Protein ZBED8	2	2	13.0423	13.185	12.4452	13.2774	12.8095	13.8289	12.8908	13.3052	0.485021	0.414405
Q8IZ21	PHACTR4	Phosphatase and actin regulator 4	16	16	15.2768	15.4741	15.4958	15.4815	15.7835	15.7973	15.4156	15.6874	1.02618	0.27183
Q8IZ41	RASEF	Ras and EF-hand domain-containing protein	17	17	15.6602	15.2883	15.3046	15.1395	15.3314	15.4507	15.4177	15.3072	0.295836	-0.110526
Q8IZ52	CHPF	Chondroitin sulfate synthase 2	3	3	13.8711	13.7762	13.5589	14.2178	13.7561	13.4351	13.7354	13.803	0.0988225	0.0675885
Q8IZ69	TRMT2A	tRNA (uracil-5-)-methyltransferase homolog A	26	26	17.2015	17.1083	17.241	17.1079	17.1081	17.2072	17.1836	17.141	0.342846	-0.042546
Q8IZ73	RPUSD2	RNA pseudouridylate synthase domain-containing protein 2	8	8	14.9061	15.2158	15.0795	15.5426	15.0751	15.1902	15.0671	15.2693	0.534367	0.202138
Q8IZ81	ELMOD2	ELMO domain-containing protein 2	10	10	17.4027	17.2896	17.5341	17.4653	17.1561	17.1455	17.4088	17.2556	0.534043	-0.153184
Q8IZ83	ALDH16A1	Aldehyde dehydrogenase family 16 member A1	19	19	17.1397	17.0065	17.0717	17.0542	16.8527	16.9341	17.0726	16.947	0.831469	-0.125592
Q8IZA0	KIAA0319L	Dyslexia-associated protein KIAA0319-like protein	11	11	16.8771	16.653	16.7726	16.4584	16.8299	16.9843	16.7676	16.7576	0.0197393	-0.0100174
Q8IZC4	RTKN2	Rhotekin-2	4	4	14.408	14.521	14.3383	14.2266	14.5918	14.4373	14.4224	14.4186	0.0107202	-0.00385189
Q8IZD2	KMT2E	Inactive histone-lysine N-methyltransferase 2E	7	7	13.741	14.4641	13.9377	13.8495	14.664	14.3713	14.0476	14.2949	0.314652	0.247345
Q8IZD4	DCP1B	mRNA-decapping enzyme 1B	16	16	15.5822	15.6772	15.5874	15.6555	15.7469	15.7165	15.6156	15.7063	1.04233	0.0907125
Q8IZD9	DOCK3	Dedicator of cytokinesis protein 3	4	4	13.3367	12.927	13.0445	12.2213	13.3675	13.1482	13.1027	12.9124	0.196803	-0.190353
Q8IZE3	SCYL3	Protein-associating with the carboxyl-terminal domain of ezrin	11	11	15.0803	14.7173	14.78	14.3982	14.8849	14.89	14.8592	14.7244	0.273238	-0.134809
Q8IZH2	XRN1	5'-3' exoribonuclease 1	63	63	19.9421	20.0479	20.0823	20.0055	20.2955	20.3278	20.0241	20.2096	0.770998	0.185535
Q8IZJ1	UNC5B	Netrin receptor UNC5B	3	3	13.7744	13.7456	14.1769	13.8928	14.5132	13.8958	13.899	14.1006	0.334152	0.201626
Q8IZL8	PELP1	Proline-, glutamic acid- and leucine-rich protein 1	23	23	18.0862	17.9234	17.9742	17.9428	17.7901	18.0116	17.9946	17.9148	0.41837	-0.0797806
Q8IZP0;Q9NYB9	ABI1	Abl interactor 1	7	10	16.2011	15.8674	15.81	16.1634	16.0933	16.1521	15.9595	16.1362	0.644567	0.176749
Q8IZQ1	WDFY3	WD repeat and FYVE domain-containing protein 3	11	11	14.0605	14.0363	14.291	13.984	13.9056	13.8776	14.1293	13.9224	1.11585	-0.206856
Q8IZQ5	SELENOH	Selenoprotein H	3	3	13.242	14.1342	14.1386	14.2437	14.2273	13.9556	13.8383	14.1422	0.413602	0.303873
Q8IZT6	ASPM	Abnormal spindle-like microcephaly-associated protein	29	29	14.8478	15.3677	14.9777	15.0202	15.2268	14.8566	15.0644	15.0345	0.0543992	-0.0298888
Q8IZT9;Q8IZU0	FAM9B;FAM9C	Protein FAM9C	0	1	15.791	15.8019	15.6754	15.5805	11.9384	16.0361	15.7561	14.5183	0.40443	-1.23775
Q8IZU2	WDR17	WD repeat-containing protein 17	3	3	16.8457	16.0607	16.3713	16.6405	16.1882	15.6852	16.4259	16.1713	0.287121	-0.254652
Q8IZV5	RDH10	Retinol dehydrogenase 10	8	8	15.4717	15.368	15.5265	15.0198	15.4413	15.2969	15.4554	15.2527	0.699373	-0.202689
Q8N0T1	RBIS	Ribosomal biogenesis factor	1	1	15.3034	15.6686	15.6119	15.4947	15.6517	15.508	15.528	15.5515	0.0658964	0.0234664
Q8N0U8	VKORC1L1	Vitamin K epoxide reductase complex subunit 1-like protein 1	4	4	15.6618	15.0323	15.2045	15.6229	14.7933	14.9491	15.2995	15.1218	0.218828	-0.177747
Q8N0V3	RBFA	Putative ribosome-binding factor A, mitochondrial	1	1	13.3708	14.1068	14.3872	14.3064	14.5095	14.0871	13.955	14.301	0.45691	0.346044
Q8N0W3	FCSK	L-fucose kinase	10	10	14.4475	14.4589	14.4068	13.9075	14.3224	14.2198	14.4377	14.1499	1.07581	-0.287816
Q8N0X4	CLYBL	Citramalyl-CoA lyase, mitochondrial	5	5	14.7394	15.4022	15.0128	15.4067	15.457	15.2324	15.0515	15.3653	0.701756	0.313869
Q8N0X7	SPART	Spartin	22	22	19.2609	19.3323	19.3869	18.9978	19.416	19.4416	19.3267	19.2851	0.100586	-0.0415802
Q8N0Z3	SPICE1	Spindle and centriole-associated protein 1	32	32	16.285	16.5347	16.4733	16.5736	16.6877	16.6905	16.431	16.6506	1.22182	0.219599
Q8N0Z6	TTC5	Tetratricopeptide repeat protein 5	15	15	16.9963	16.9922	16.9819	17.0549	16.991	17.2081	16.9901	17.0847	0.663755	0.0945492
Q8N0Z8	PUSL1	tRNA pseudouridine synthase-like 1	3	3	14.5493	14.6542	14.5449	14.6785	14.1416	14.6899	14.5828	14.5034	0.161832	-0.0794067
Q8N108	MIER1	Mesoderm induction early response protein 1	6	6	14.7032	13.9348	14.1778	14.5107	14.6311	14.3902	14.2719	14.5107	0.430615	0.238796
Q8N118	CYP4X1	Cytochrome P450 4X1	9	9	16.537	15.9185	15.8879	16.3102	16.0767	16.0532	16.1145	16.1467	0.0487091	0.0322196
Q8N122	RPTOR	Regulatory-associated protein of mTOR	29	29	16.6072	16.4903	16.5025	16.6514	16.5938	16.4449	16.5333	16.5634	0.156344	0.030007
Q8N128	FAM177A1	Protein FAM177A1	2	2	12.9158	12.6082	13.5278	13.4192	12.8376	13.039	13.0173	13.0986	0.0906094	0.0813112
Q8N137	CNTROB	Centrobin	12	12	13.684	14.1139	14.1182	14.6941	14.4746	14.7593	13.972	14.6427	1.79122	0.670645
Q8N141	ZFP82	Zinc finger protein 82 homolog	5	7	16.2759	16.359	16.2903	15.7836	16.2687	16.2169	16.3084	16.0897	0.631786	-0.218679
Q8N157	AHI1	Jouberin	3	3	12.2491	12.9126	12.2591	12.364	13.1335	13.1363	12.4736	12.8779	0.526349	0.404325
Q8N163	CCAR2	Cell cycle and apoptosis regulator protein 2	37	37	19.799	20.0144	19.9646	19.8	20.1484	20.0798	19.926	20.0094	0.267148	0.0834452
Q8N183	NDUFAF2	NADH dehydrogenase [ubiquinone] 1 alpha subcomplex assembly factor 2	7	7	16.1242	16.1047	16.2104	15.5333	15.8992	16.0873	16.1464	15.8399	0.859185	-0.306529
Q8N184	ZNF567	Zinc finger protein 567	4	4	13.855	13.8165	14.3939	13.4134	14.1216	13.8605	14.0218	13.7985	0.330256	-0.223279
Q8N196	SIX5	Homeobox protein SIX5	3	3	13.4412	15.5779	16.0587	16.1193	15.6916	16.6281	15.0259	16.1463	0.589595	1.12043
Q8N1B4	VPS52	Vacuolar protein sorting-associated protein 52 homolog	24	24	17.4574	17.6494	17.7612	17.5973	17.5602	17.5452	17.6227	17.5676	0.241186	-0.0550766
Q8N1E6	FBXL14	F-box/LRR-repeat protein 14	9	9	15.1928	15.4089	15.1981	15.1737	15.0378	15.2463	15.2666	15.1526	0.536015	-0.114002
Q8N1F7	NUP93	Nuclear pore complex protein Nup93	53	53	19.7744	19.6828	19.7452	19.8704	19.678	19.6047	19.7341	19.7177	0.0685615	-0.0164286
Q8N1F8	STK11IP	Serine/threonine-protein kinase 11-interacting protein	9	9	14.6601	14.9844	14.7241	14.9328	14.5758	15.0123	14.7895	14.8403	0.110025	0.0507545
Q8N1G0	ZNF687	Zinc finger protein 687	33	34	17.4988	17.6114	17.5595	17.5931	17.7045	17.9013	17.5566	17.7329	0.855761	0.176371
Q8N1G1	REXO1	RNA exonuclease 1 homolog	28	28	15.7813	15.926	15.919	16.0942	16.2147	16.4151	15.8755	16.2413	1.60051	0.365862
Q8N1G2	CMTR1	Cap-specific mRNA (nucleoside-2'-O-)-methyltransferase 1	47	47	19.1155	19.1605	19.1526	18.7989	19.171	19.2984	19.1428	19.0894	0.130433	-0.0534058
Q8N1G4	LRRC47	Leucine-rich repeat-containing protein 47	29	29	18.4788	18.4656	18.591	18.5224	18.3875	18.1912	18.5118	18.367	0.626126	-0.144785
Q8N1I0	DOCK4	Dedicator of cytokinesis protein 4	51	52	15.9846	16.0367	15.9632	16.0188	16.2134	16.097	15.9948	16.1097	0.882922	0.114862
Q8N1S5	SLC39A11	Zinc transporter ZIP11	1	1	14.1708	14.0814	14.4563	14.2471	14.2992	14.5654	14.2362	14.3706	0.375847	0.134387
Q8N1W1	ARHGEF28	Rho guanine nucleotide exchange factor 28	10	10	13.8486	14.1405	13.8414	13.9713	14.0694	14.1303	13.9435	14.057	0.448595	0.113515
Q8N1W2	ZNF710	Zinc finger protein 710	2	3	14.5251	14.6708	14.871	14.1717	14.8072	14.7494	14.689	14.5761	0.191062	-0.112895
Q8N201	INTS1	Integrator complex subunit 1	53	53	16.8913	16.8589	16.7498	17.0275	16.9272	16.8992	16.8334	16.9513	0.953902	0.117934
Q6DRA6;P06899;Q6DN03;P33778;Q16778;Q8N257;P23527	H2BU1	Histone H2B type 3-B	0	2	17.2955	17.6866	17.207	17.6249	17.5901	17.5554	17.3964	17.5901	0.580672	0.193741
Q8N2A8	PLD6	Mitochondrial cardiolipin hydrolase	4	4	14.8942	14.8108	14.7365	15.1661	14.5803	14.8176	14.8139	14.8547	0.0819541	0.0408322
Q8N2F6	ARMC10	Armadillo repeat-containing protein 10	7	7	14.3283	14.3515	14.3196	14.6653	14.3397	14.1738	14.3331	14.3929	0.154633	0.0598186
Q8N2G8	GHDC	GH3 domain-containing protein	3	3	14.4203	14.053	14.1453	14.702	14.2977	13.8785	14.2062	14.2927	0.12042	0.0865351
Q8N2H4	SYS1	Protein SYS1 homolog	1	1	15.0004	13.9908	14.9044	14.2218	13.6552	14.3395	14.6319	14.0722	0.65846	-0.55969
Q8N2K0	ABHD12	Lysophosphatidylserine lipase ABHD12	9	9	15.2385	15.0614	14.9938	15.1302	15.0729	15.1819	15.0979	15.1283	0.141773	0.0304022
Q8N2K1	UBE2J2	Ubiquitin-conjugating enzyme E2 J2	1	1	10.9863	10.0114	11.3844	12.4822	13.1292	11.1618	10.794	12.2577	0.968157	1.4637
Q8N2M8	CLASRP	CLK4-associating serine/arginine rich protein	9	9	16.0245	15.831	16.1287	16.153	16.1347	16.4262	15.9947	16.238	0.882422	0.243266
Q8N2U0	TMEM256	Transmembrane protein 256	2	2	17.6881	17.114	17.4434	16.8862	16.9474	16.9306	17.4152	16.9214	1.37751	-0.493776
Q8N2W9	PIAS4	E3 SUMO-protein ligase PIAS4	17	17	16.244	16.3147	16.3434	16.2456	16.5782	16.7072	16.3007	16.5103	0.676966	0.209602
Q8N2Y8	RUSC2	Iporin	8	8	14.6985	13.9916	14.0034	14.671	14.7982	14.7173	14.2312	14.7288	0.985948	0.497639
Q8N302	AGGF1	Angiogenic factor with G patch and FHA domains 1	11	11	15.9325	15.6223	15.6119	15.5341	15.8436	16.1314	15.7222	15.8364	0.220225	0.114134
Q8N335	GPD1L	Glycerol-3-phosphate dehydrogenase 1-like protein	8	9	15.2224	14.4607	15.0172	15.009	14.4172	14.2991	14.9001	14.5751	0.441081	-0.324997
Q8N344	MIER2	Mesoderm induction early response protein 2	1	1	13.5748	12.8825	12.5393	13.5605	13.5493	13.1378	12.9989	13.4159	0.551493	0.417029
Q8N357	SLC35F6	Solute carrier family 35 member F6	2	2	14.1528	12.3648	13.5277	13.798	13.7788	13.7448	13.3484	13.7739	0.33493	0.42546
Q8N392	ARHGAP18	Rho GTPase-activating protein 18	6	6	14.238	14.5528	14.6744	14.1674	14.5255	14.6129	14.4884	14.4353	0.10137	-0.0531518
Q8N3C0	ASCC3	Activating signal cointegrator 1 complex subunit 3	121	121	18.7932	19.0983	18.9461	18.7758	19.1616	19.116	18.9459	19.0178	0.182328	0.0719204
Q8N3E9	PLCD3	1-phosphatidylinositol 4,5-bisphosphate phosphodiesterase delta-3	9	9	14.665	14.2548	14.4312	14.8468	14.0958	14.4545	14.4504	14.4657	0.0206559	0.0153265
Q8N3F8	MICALL1	MICAL-like protein 1	18	19	15.4273	15.5465	15.6545	15.5693	15.4722	15.3996	15.5427	15.4803	0.310697	-0.062404
Q8N3J3	HROB	Homologous recombination OB-fold protein	4	4	14.0185	14.1547	14.282	14.0105	14.502	14.2421	14.1517	14.2515	0.244915	0.0998281
Q8N3P4	VPS8	Vacuolar protein sorting-associated protein 8 homolog	22	22	16.21	16.2301	16.2459	16.387	16.4499	16.2375	16.2286	16.3581	0.948857	0.129484
Q8N3R9	PALS1	Protein PALS1	25	25	17.3497	17.323	17.327	17.2914	17.5768	17.6278	17.3332	17.4987	0.720799	0.165453
Q8N3U4	STAG2	Cohesin subunit SA-2	33	37	17.2199	17.2362	17.195	17.2367	17.0617	17.1019	17.2171	17.1334	0.703055	-0.0836239
Q8N3X1	FNBP4	Formin-binding protein 4	15	15	15.9528	15.9647	15.9043	16.0716	16.1576	16.0782	15.9406	16.1025	2.08573	0.161844
Q8N3X6	LCORL	Ligand-dependent nuclear receptor corepressor-like protein	19	19	15.3806	15.2381	15.3045	14.9922	15.2446	15.6293	15.3077	15.2887	0.0338549	-0.0190125
Q8N3Y1	FBXW8	F-box/WD repeat-containing protein 8	3	3	13.6996	13.6358	13.7846	13.9036	13.8631	13.8717	13.7067	13.8794	1.7393	0.172764
Q8N3Z3	GTPBP8	GTP-binding protein 8	11	11	15.3408	15.5728	15.5819	15.6087	15.4743	15.3027	15.4985	15.4619	0.11186	-0.0366208
Q8N3Z6	ZCCHC7	Zinc finger CCHC domain-containing protein 7	1	1	11.5128	11.8393	12.0963	11.8032	11.1197	12.5574	11.8161	11.8268	0.00781024	0.0106532
Q8N414	PGBD5	PiggyBac transposable element-derived protein 5	2	2	12.5364	13.2369	12.4725	13.632	13.2924	14.0276	12.7486	13.6507	1.30389	0.902067
Q8N428	GALNT16	Polypeptide N-acetylgalactosaminyltransferase 16	2	2	14.8616	14.9174	12.509	14.8715	14.7643	15.2522	14.096	14.9627	0.464075	0.866679
Q8N442	GUF1	Translation factor GUF1, mitochondrial	21	21	16.7515	17.0155	16.9686	16.9107	16.8527	16.8425	16.9118	16.8686	0.197727	-0.0432002
Q8N461	FBXL16	F-box/LRR-repeat protein 16	2	2	13.3353	13.2098	12.1683	12.768	12.3369	13.2989	12.9045	12.8013	0.078592	-0.103204
Q8N465	D2HGDH	D-2-hydroxyglutarate dehydrogenase, mitochondrial	3	3	13.8176	14.583	13.9785	14.844	14.4163	14.2594	14.1264	14.5065	0.582151	0.380182
Q8N488	RYBP	RING1 and YY1-binding protein	3	3	13.265	14.7073	14.1419	14.3119	14.22	14.5069	14.0381	14.3463	0.291312	0.308215
Q8N4B1	PHETA1	Sesquipedalian-1	3	3	15.678	14.994	14.7228	14.7115	14.5837	14.7722	15.1316	14.6891	0.696344	-0.442464
Q8N4C6	NIN	Ninein	9	9	14.3888	14.3574	14.5431	14.393	14.4174	14.7181	14.4298	14.5095	0.267307	0.0797253
Q9UKE5;Q8N4C8;O95819	MINK1	Misshapen-like kinase 1	28	44	18.8445	19.1648	19.0169	18.8729	19.195	19.2147	19.0087	19.0942	0.23232	0.0854575
Q8N4J0	CARNMT1	Carnosine N-methyltransferase	6	6	15.5285	15.6729	15.6401	15.5706	15.4524	15.467	15.6138	15.4967	0.955121	-0.117158
Q8N4Q0	ZADH2	Prostaglandin reductase 3	10	10	16.3178	16.2349	16.2942	16.3571	16.1637	16.2847	16.2823	16.2685	0.0788213	-0.0137679
Q8N4Q1	CHCHD4	Mitochondrial intermembrane space import and assembly protein 40	3	3	13.0183	11.7652	13.1408	12.6322	13.5048	12.8461	12.6414	12.9944	0.276913	0.352913
Q8N4S9	MARVELD2	MARVEL domain-containing protein 2	6	6	15.5125	15.2919	15.6331	15.7704	15.727	15.8614	15.4792	15.7863	1.33709	0.30709
Q8N4T4	ARHGEF39	Rho guanine nucleotide exchange factor 39	1	1	13.453	12.5478	12.9523	12.2	12.8538	13.0832	12.9844	12.7124	0.296389	-0.272027
Q8N4T8	CBR4	3-oxoacyl-[acyl-carrier-protein] reductase	4	4	15.6235	15.207	15.8145	15.4591	15.5288	15.215	15.5484	15.401	0.294117	-0.147393
Q8N4V1	MMGT1	ER membrane protein complex subunit 5	1	1	13.931	14.1107	13.6745	13.3871	13.0656	13.887	13.9054	13.4466	0.782465	-0.458798
Q8N531	FBXL6	F-box/LRR-repeat protein 6	6	6	14.9887	15.3144	14.9978	15.1261	14.9707	15.1214	15.1003	15.0727	0.0821852	-0.027571
Q8N543	OGFOD1	Prolyl 3-hydroxylase OGFOD1	17	17	16.1272	16.1769	16.239	15.9289	16.1785	16.0436	16.181	16.0503	0.760749	-0.130734
Q8N554	ZNF276	Zinc finger protein 276	2	2	12.6462	11.9916	12.5405	12.7346	12.6374	12.945	12.3928	12.7723	0.788088	0.379568
Q8N556	AFAP1	Actin filament-associated protein 1	3	4	13.2049	12.3206	12.8168	13.4423	13.6445	13.5931	12.7808	13.5599	1.38255	0.779175
Q8N567	ZCCHC9	Zinc finger CCHC domain-containing protein 9	6	6	16.1133	16.508	16.5346	16.641	16.4102	16.7457	16.3853	16.599	0.563125	0.213677
Q8N568	DCLK2	Serine/threonine-protein kinase DCLK2	1	1	12.0872	12.5912	12.4039	13.2396	13.1376	12.8037	12.3608	13.0603	1.62112	0.699496
Q8N573	OXR1	Oxidation resistance protein 1	5	5	14.5538	13.6169	13.8747	13.7126	13.4103	13.1201	14.0151	13.4143	0.85203	-0.600828
Q8N584	TTC39C	Tetratricopeptide repeat protein 39C	1	1	12.5985	12.5828	12.6977	13.3805	13.2135	11.1279	12.6263	12.5739	0.0241503	-0.0523828
Q8N587	ZNF561	Zinc finger protein 561	1	2	14.405	13.7187	14.2235	13.8055	14.5214	14.1359	14.1157	14.1543	0.0452181	0.0385663
Q8N594	MPND	MPN domain-containing protein	5	5	14.5646	14.1234	14.0352	13.911	13.9704	13.9686	14.2411	13.95	0.817196	-0.291086
Q8N5A5	ZGPAT	Zinc finger CCCH-type with G patch domain-containing protein	11	11	15.5326	15.4799	15.6553	15.6488	15.6643	15.5384	15.5559	15.6172	0.396031	0.0612532
Q8N5B7	CERS5	Ceramide synthase 5	3	3	14.9985	14.4487	14.8164	15.022	14.9938	14.9436	14.7545	14.9865	0.641049	0.231976
Q8N5C6	SRBD1	S1 RNA-binding domain-containing protein 1	24	24	15.9138	15.9611	15.9272	16.1921	16.0919	15.829	15.934	16.0377	0.402052	0.103629
Q8N5C8	TAB3	TGF-beta-activated kinase 1 and MAP3K7-binding protein 3	4	4	13.1283	14.0229	13.1807	13.7654	13.2013	14.0043	13.444	13.657	0.221509	0.213017
Q8N5D0	WDTC1	WD and tetratricopeptide repeats protein 1	9	9	14.7869	15.2651	15.1514	15.1302	15.0722	14.8276	15.0678	15.01	0.123229	-0.0578073
Q8N5F7	NKAP	NF-kappa-B-activating protein	6	9	16.3228	16.4031	16.3368	16.5778	16.4504	16.6024	16.3542	16.5435	1.62604	0.18929
Q8N5G2	MACO1	Macoilin	19	19	16.9926	16.9048	17.0761	17.0489	17.0546	17.0505	16.9912	17.0513	0.53664	0.0601762
Q8N5I2	ARRDC1	Arrestin domain-containing protein 1	3	3	14.0469	13.9566	13.7963	13.8549	13.667	13.8076	13.9333	13.7765	0.781564	-0.156764
Q8N5I4	DHRSX	Dehydrogenase/reductase SDR family member on chromosome X	2	2	13.8086	13.4452	13.7169	14.1555	14.1583	13.7046	13.6569	14.0061	0.873385	0.349211
Q8N5I9	NOPCHAP1	NOP protein chaperone 1	9	9	17.519	17.4818	17.4389	17.4096	17.75	17.781	17.4799	17.6469	0.619037	0.166972
Q8N5K1	CISD2	CDGSH iron-sulfur domain-containing protein 2	8	8	16.9972	16.9703	17.0901	17.0596	17.1676	16.9533	17.0192	17.0601	0.222944	0.040954
Q8N5L8	RPP25L	Ribonuclease P protein subunit p25-like protein	6	6	16.9273	16.9006	17.1886	17.056	17.2334	17.0803	17.0055	17.1232	0.475658	0.117715
Q8N5M1	ATPAF2	ATP synthase mitochondrial F1 complex assembly factor 2	12	12	14.8592	15.0154	15.1888	15.1813	14.835	14.9563	15.0211	14.9908	0.076626	-0.0302973
Q8N5M4	TTC9C	Tetratricopeptide repeat protein 9C	4	4	15.6982	15.3249	16.064	14.9204	14.8191	15.3069	15.6957	15.0155	1.22871	-0.680195
Q8N5M9	JAGN1	Protein jagunal homolog 1	3	3	16.2498	16.1087	16.0461	15.7074	15.2717	15.1459	16.1349	15.375	1.86709	-0.75988
Q8N5N7	MRPL50	39S ribosomal protein L50, mitochondrial	8	8	17.9678	17.2298	17.979	17.5698	17.1327	17.659	17.7255	17.4538	0.385791	-0.271666
Q8N5P1	ZC3H8	Zinc finger CCCH domain-containing protein 8	7	7	14.2818	14.1777	14.0688	14.3762	14.3197	14.4096	14.1761	14.3685	1.34584	0.192392
Q8N5S9	CAMKK1	Calcium/calmodulin-dependent protein kinase kinase 1	8	8	14.8862	14.5678	14.8804	14.5042	15.0272	14.617	14.7782	14.7161	0.118529	-0.062013
Q8N5U6	RNF10	RING finger protein 10	12	12	15.421	15.2749	15.1199	14.9007	15.211	15.5399	15.2719	15.2172	0.0959881	-0.0547422
Q8N5V2	NGEF	Ephexin-1	2	2	14.6664	11.7372	12.6372	13.8528	13.5263	12.0663	13.0136	13.1485	0.0449293	0.134899
Q8N5W9	RFLNB	Refilin-B	3	3	15.4326	15.5106	15.5026	15.6398	15.2243	15.2747	15.4819	15.3796	0.314068	-0.102343
Q8N5Y2	MSL3	Male-specific lethal 3 homolog	10	16	16.1181	16.1474	16.1377	16.1994	16.2149	16.41	16.1344	16.2748	0.96248	0.140391
Q8N612	FHIP1B	FHF complex subunit HOOK interacting protein 1B	2	2	13.7187	13.5812	13.5078	14.0472	13.8341	13.4372	13.6026	13.7728	0.377778	0.170214
Q8N653	LZTR1	Leucine-zipper-like transcriptional regulator 1	5	5	13.2841	13.9744	13.741	13.342	13.7279	13.7448	13.6665	13.6049	0.0908286	-0.0616293
Q8N668	COMMD1	COMM domain-containing protein 1	2	2	12.4358	12.528	12.2476	12.3034	12.7054	12.7126	12.4038	12.5738	0.464054	0.170033
Q8N680	ZBTB2	Zinc finger and BTB domain-containing protein 2	5	5	12.4368	14.6584	14.9371	14.5539	14.8157	14.572	14.0107	14.6472	0.329269	0.636473
Q8N684	CPSF7	Cleavage and polyadenylation specificity factor subunit 7	13	13	17.634	17.7226	17.7167	17.5793	17.6702	17.6546	17.6911	17.6347	0.633783	-0.0563494
Q8N6H7	ARFGAP2	ADP-ribosylation factor GTPase-activating protein 2	15	15	16.0323	16.2565	16.2764	16.063	16.329	16.2571	16.1884	16.2163	0.0890323	0.0279179
Q8N6I1	EID2	EP300-interacting inhibitor of differentiation 2	6	6	16.7478	16.3287	16.4966	16.1492	15.9662	16.2988	16.5243	16.1381	1.17051	-0.386252
Q8N6L1	KRTCAP2	Keratinocyte-associated protein 2	1	1	15.5949	14.9998	15.3728	15.2135	14.3301	14.9124	15.3225	14.8187	0.740699	-0.50383
Q8N6M0	OTUD6B	Deubiquitinase OTUD6B	6	6	14.9738	15.2048	15.2713	15.2118	14.9291	14.9283	15.15	15.023	0.41357	-0.126926
Q8N6M3	FITM2	Acyl-coenzyme A diphosphatase FITM2	2	2	16.6296	16.3743	17.5446	17.0135	16.1805	16.3232	16.8495	16.5057	0.321506	-0.343777
Q8N6N3	C1orf52	UPF0690 protein C1orf52	11	11	16.8815	16.9963	17.0176	16.8664	17.1497	17.4091	16.9651	17.1417	0.471362	0.176582
Q8N6Q8	METTL25	Methyltransferase-like protein 25	4	4	12.6085	13.2084	14.0599	13.6339	13.2704	13.5926	13.2923	13.499	0.180141	0.206708
Q8N6R0	EEF1AKNMT	eEF1A lysine and N-terminal methyltransferase	25	25	17.0317	16.8977	16.9161	16.8057	16.7931	16.8426	16.9485	16.8138	1.41024	-0.134701
Q8N6S5	ARL6IP6	ADP-ribosylation factor-like protein 6-interacting protein 6	2	2	15.1963	14.6367	14.8844	15.3687	14.7651	15.0633	14.9058	15.0657	0.269014	0.159904
Q8N6T3	ARFGAP1	ADP-ribosylation factor GTPase-activating protein 1	14	14	16.9257	16.5567	16.7574	16.6469	16.816	16.8538	16.7466	16.7722	0.0722939	0.0256151
Q8N6T7	SIRT6	NAD-dependent protein deacetylase sirtuin-6	5	5	14.5291	14.2248	14.2658	13.7894	13.7477	14.4759	14.3399	14.0044	0.588392	-0.335513
Q8N6V9	TEX9	Testis-expressed protein 9	7	7	13.7231	13.8196	13.8437	13.8641	14.1471	14.0263	13.7954	14.0125	1.13581	0.21708
Q8N720	ZNF655	Zinc finger protein 655	5	5	14.1118	14.3686	14.3548	14.3237	14.6242	14.7065	14.2784	14.5515	0.888961	0.273048
Q8N726	CDKN2A	Tumor suppressor ARF	2	2	17.5114	17.2768	17.0963	17.1866	17.1926	17.3228	17.2948	17.234	0.180625	-0.0608247
Q8N766	EMC1	ER membrane protein complex subunit 1	34	34	17.8223	17.6026	17.641	17.8041	17.5901	17.6193	17.6886	17.6712	0.0637943	-0.0174815
Q8N7H5	PAF1	RNA polymerase II-associated factor 1 homolog	28	28	18.1064	18.3808	18.4235	18.4057	18.6798	18.5965	18.3036	18.5607	0.937239	0.257078
Q8N7R7	CCNYL1	Cyclin-Y-like protein 1	2	2	13.7275	13.1562	13.7675	14.0645	13.855	13.6055	13.5504	13.8417	0.540695	0.291286
Q8N7W2	BEND7	BEN domain-containing protein 7	10	10	15.0367	14.7105	14.7844	15.0644	15.0853	14.9661	14.8439	15.0386	0.85916	0.194723
Q8N7X0	ADGB	Androglobin	3	3	16.7984	16.758	16.8659	16.9287	16.8462	12.4326	16.8074	15.4025	0.400318	-1.40494
Q8N7Z5	ANKRD31	Ankyrin repeat domain-containing protein 31	1	1	15.3062	14.6633	15.3992	13.4302	14.9477	12.8044	15.1229	13.7274	0.965251	-1.39548
Q8N806	UBR7	Putative E3 ubiquitin-protein ligase UBR7	3	3	15.0711	14.3183	12.7844	12.6474	14.37	14.7573	14.058	13.9249	0.0488274	-0.133051
Q8N8A2	ANKRD44	Serine/threonine-protein phosphatase 6 regulatory ankyrin repeat subunit B	12	12	14.5553	14.9951	15.0729	14.9841	15.1409	15.1468	14.8745	15.0906	0.565765	0.216152
Q8N8A6	DDX51	ATP-dependent RNA helicase DDX51	22	22	15.8592	15.766	15.7488	16.0122	15.8813	15.5823	15.7913	15.8253	0.0919304	0.0339801
Q8N8D1	PDCD7	Programmed cell death protein 7	8	8	15.1557	15.2707	15.5239	15.4264	15.2181	15.245	15.3167	15.2965	0.0550509	-0.0202535
Q8N8E3	CEP112	Centrosomal protein of 112 kDa	3	3	11.9746	12.7552	13.3225	12.6804	13.2673	13.0451	12.6841	12.9976	0.298372	0.31353
Q8N8K9	KIAA1958	Uncharacterized protein KIAA1958	7	7	14.8309	14.9518	14.8811	15.2576	15.3685	15.3095	14.888	15.3119	3.05993	0.423918
Q8N8R7	ARL14EP	ARL14 effector protein	8	8	15.6197	15.9426	15.8921	15.7435	15.9429	16.1793	15.8181	15.9552	0.354154	0.137104
Q8N8S7	ENAH	Protein enabled homolog	11	11	16.436	16.5516	16.3007	16.2215	16.4817	16.7071	16.4294	16.4701	0.0918055	0.0406761
Q8N8Z6	DCBLD1	Discoidin, CUB and LCCL domain-containing protein 1	2	2	12.7064	12.1391	12.4244	12.7577	11.9398	12.1118	12.4233	12.2698	0.198171	-0.153505
Q8N954	GPATCH11	G patch domain-containing protein 11	5	5	14.2957	14.1472	14.722	14.5875	14.8632	14.6974	14.3883	14.716	0.79682	0.32772
Q8N960	CEP120	Centrosomal protein of 120 kDa	18	18	14.0889	13.8645	14.281	14.6613	14.7459	14.7689	14.0782	14.7254	2.18292	0.647199
Q8N961	ABTB2	Ankyrin repeat and BTB/POZ domain-containing protein 2	7	7	15.1854	14.9064	14.847	14.8762	15.1883	14.6194	14.9796	14.8946	0.164204	-0.0849724
Q8N983	MRPL43	39S ribosomal protein L43, mitochondrial	9	9	18.0732	17.6374	18.1853	17.7982	17.5553	17.5649	17.9653	17.6395	0.815118	-0.325833
Q8N999	C12orf29	Uncharacterized protein C12orf29	7	7	15.2989	15.4509	15.1468	15.132	15.3728	15.0004	15.2989	15.1684	0.393501	-0.13046
Q8N9B5	JMY	Junction-mediating and -regulatory protein	19	19	15.9752	16.1013	16.0895	16.1362	16.0771	16.1257	16.0554	16.113	0.581989	0.0576258
Q8N9F0	NAT8L	N-acetylaspartate synthetase	2	2	15.769	15.6897	15.7498	15.6932	15.3872	15.277	15.7362	15.4525	1.0513	-0.283656
Q8N9M1	C19orf47	Uncharacterized protein C19orf47	13	13	16.9646	17.016	16.9529	16.9577	17.0091	16.8909	16.9778	16.9526	0.25489	-0.0252323
Q8N9M5	TMEM102	Transmembrane protein 102	1	1	12.3007	13.1386	11.7005	11.5338	12.0095	11.6454	12.3799	11.7296	0.668819	-0.650374
Q8N9N2	ASCC1	Activating signal cointegrator 1 complex subunit 1	10	10	16.7303	16.7522	16.8358	16.5502	16.8614	16.8733	16.7728	16.7616	0.0340582	-0.0111402
Q8N9N5	BANP	Protein BANP	9	9	14.3509	14.0598	14.0913	14.9375	14.7547	14.9141	14.1673	14.8688	2.52815	0.701447
Q8N9N7	LRRC57	Leucine-rich repeat-containing protein 57	3	3	14.5064	13.7248	14.5385	14.3883	14.1416	14.2219	14.2566	14.2506	0.00713301	-0.00599035
Q8N9N8	EIF1AD	Probable RNA-binding protein EIF1AD	3	3	16.1699	16.507	16.4179	16.5886	16.9017	16.7667	16.3649	16.7523	1.33636	0.38739
Q8N9R8	SCAI	Protein SCAI	1	1	13.3605	13.1934	11.8009	13.0452	13.0563	13.3701	12.7849	13.1572	0.298885	0.37228
Q8N9T8	KRI1	Protein KRI1 homolog	16	16	16.6489	16.6546	16.5096	16.7903	16.845	16.735	16.6043	16.7901	1.50604	0.185771
Q8N9U0	TC2N	Tandem C2 domains nuclear protein	4	4	14.3718	14.3055	14.2368	14.429	14.1506	14.5139	14.3047	14.3645	0.197489	0.0597922
Q8N9Z2	CCDC71L	Coiled-coil domain-containing protein 71L	8	8	16.2118	15.9216	16.2344	16.3597	16.1616	16.1706	16.1226	16.2307	0.379148	0.108019
Q8NA19	L3MBTL4	Lethal(3)malignant brain tumor-like protein 4	2	2	13.8729	13.8708	13.5793	14.2157	13.8866	14.4522	13.7743	14.1848	1.00953	0.410503
Q8NA72	POC5	Centrosomal protein POC5	8	8	17.0053	17.061	17.4279	17.0645	17.4663	17.2304	17.1647	17.2538	0.193454	0.0890312
Q8NAC3	IL17RC	Interleukin-17 receptor C	1	1	13.1803	11.9584	13.1979	13.034	11.699	13.6555	12.7789	12.7961	0.00801947	0.0172771
Q8NAF0	ZNF579	Zinc finger protein 579	6	6	16.2836	15.9583	16.1045	16.3173	15.8406	16.2777	16.1155	16.1452	0.0572577	0.0297076
Q8NAN2	MIGA1	Mitoguardin 1	9	9	14.7447	14.3883	14.1659	14.1755	14.8036	14.7966	14.433	14.5919	0.232871	0.158912
Q8NAT1	POMGNT2	Protein O-linked-mannose beta-1,4-N-acetylglucosaminyltransferase 2	6	6	14.5482	14.329	14.2302	14.7766	14.4456	14.4399	14.3691	14.554	0.5635	0.184875
Q8NAV1	PRPF38A	Pre-mRNA-splicing factor 38A	9	9	17.0144	17.1653	17.004	17.1454	17.416	17.5476	17.0612	17.3696	1.12118	0.308411
Q8NB14	USP38	Ubiquitin carboxyl-terminal hydrolase 38	5	5	13.5924	13.4679	14.2646	13.5104	13.3144	13.8984	13.775	13.5744	0.266136	-0.200565
Q8NB16	MLKL	Mixed lineage kinase domain-like protein	16	16	15.5882	15.7501	15.6183	15.3648	15.5072	15.5918	15.6522	15.4879	0.926879	-0.164235
Q8NB25	FAM184A	Protein FAM184A	5	5	14.0887	14.2696	14.1259	14.6198	14.3163	13.9223	14.1614	14.2861	0.234068	0.124719
Q8NB37	GATD1	Glutamine amidotransferase-like class 1 domain-containing protein 1	5	5	15.2303	14.9895	15.2478	15.1522	14.8965	15.2119	15.1559	15.0869	0.209404	-0.0690304
Q8NB46	ANKRD52	Serine/threonine-protein phosphatase 6 regulatory ankyrin repeat subunit C	30	30	17.3694	17.5027	17.4669	17.2696	17.6078	17.6788	17.4463	17.5187	0.212057	0.0723661
Q8NB49	ATP11C	Phospholipid-transporting ATPase IG	12	12	15.0378	14.5457	14.8747	14.7393	15.0982	14.9339	14.8194	14.9238	0.229789	0.104402
Q8NB50	ZFP62	Zinc finger protein 62 homolog	2	2	12.3775	11.6039	12.2176	11.5622	12.8906	12.0003	12.0663	12.151	0.0645805	0.084692
Q8NB78	KDM1B	Lysine-specific histone demethylase 1B	27	27	16.0666	16.1218	16.2946	16.0674	16.3834	16.252	16.161	16.2343	0.254034	0.0732638
Q8NB90	SPATA5	ATPase family protein 2 homolog	25	25	17.1703	17.1376	17.1177	17.1476	17.0968	17.1565	17.1419	17.1337	0.124288	-0.00818761
Q8NB91	FANCB	Fanconi anemia group B protein	8	8	14.4136	14.8477	14.2804	14.514	14.9718	14.8258	14.5139	14.7705	0.516344	0.256618
Q8NBA8	DTWD2	tRNA-uridine aminocarboxypropyltransferase 2	5	5	15.8255	16.3558	16.34	16.4183	16.2578	16.378	16.1738	16.3513	0.418527	0.17759
Q8NBE8	KLHL23	Kelch-like protein 23	2	2	15.311	15.5483	15.0503	15.6293	15.3869	15.3901	15.3032	15.4688	0.429902	0.165589
Q8NBF2	NHLRC2	NHL repeat-containing protein 2	16	16	15.7372	15.5266	15.7372	15.5045	15.4303	15.5137	15.667	15.4828	1.15458	-0.184156
Q8NBF6	AVL9	Late secretory pathway protein AVL9 homolog	6	6	14.7429	14.6893	14.8233	14.9382	14.846	14.7805	14.7518	14.8549	0.791795	0.103028
Q8NBJ5	COLGALT1	Procollagen galactosyltransferase 1	18	18	16.8337	16.7732	16.7743	16.7381	16.6342	16.4922	16.7937	16.6215	1.09401	-0.172234
Q8NBL1	POGLUT1	Protein O-glucosyltransferase 1	6	6	14.682	14.8388	14.5562	14.8875	14.9715	14.4799	14.6923	14.7796	0.194263	0.087278
Q8NBM4	UBAC2	Ubiquitin-associated domain-containing protein 2	12	12	17.0893	17.0775	17.0995	17.0195	17.0889	17.2266	17.0888	17.1117	0.138487	0.02292
Q8NBN3	TMEM87A	Transmembrane protein 87A	7	7	16.0266	15.5958	16.0203	15.7669	15.7058	15.8188	15.8809	15.7638	0.32935	-0.117036
Q8NBN7	RDH13	Retinol dehydrogenase 13	3	3	14.7777	13.9245	14.0628	14.1737	14.2671	14.0963	14.255	14.179	0.101448	-0.0759395
Q8NBP0	TTC13	Tetratricopeptide repeat protein 13	24	24	15.9901	16.0516	16.1058	16.0353	15.9425	15.9617	16.0491	15.9798	0.724501	-0.0693054
Q8NBQ5	HSD17B11	Estradiol 17-beta-dehydrogenase 11	14	14	16.2278	16.1102	16.3675	16.053	16.1566	16.0429	16.2352	16.0841	0.847418	-0.151021
Q8NBS9	TXNDC5	Thioredoxin domain-containing protein 5	10	10	15.1285	13.6799	14.5397	14.6432	14.1336	14.1494	14.4494	14.3087	0.112631	-0.140641
Q8NBT0	POC1A	POC1 centriolar protein homolog A	2	2	12.2659	13.7148	12.9413	12.3167	10.7625	14.1907	12.974	12.4233	0.196747	-0.550708
Q8NBT2	SPC24	Kinetochore protein Spc24	6	6	14.6152	14.3481	14.9209	14.6706	14.1636	14.2639	14.6281	14.366	0.505621	-0.262025
Q8NBU5	ATAD1	Outer mitochondrial transmembrane helix translocase	16	16	18.1277	17.9995	18.0284	18.0993	17.8867	17.8548	18.0518	17.9469	0.538519	-0.104928
Q8NBX0	SCCPDH	Saccharopine dehydrogenase-like oxidoreductase	10	10	16.6727	16.5112	16.5593	16.7002	16.3587	16.3017	16.5811	16.4535	0.405855	-0.12759
Q8NBZ0	INO80E	INO80 complex subunit E	2	2	12.9201	13.2372	13.4383	11.7122	13.2898	13.5007	13.1985	12.8342	0.246702	-0.364308
Q8NBZ7	UXS1	UDP-glucuronic acid decarboxylase 1	4	4	13.7254	13.4009	11.7055	13.3531	13.6297	13.524	12.9439	13.5023	0.370087	0.558362
Q8NC42	RNF149	E3 ubiquitin-protein ligase RNF149	2	2	14.1698	13.2175	11.7345	14.0372	14.0147	13.85	13.0406	13.9673	0.581002	0.926666
Q8NC51	SERBP1	Plasminogen activator inhibitor 1 RNA-binding protein	26	26	20.9292	21.0177	21.0016	20.868	21.007	20.982	20.9828	20.9523	0.23664	-0.0304947
Q8NC54	KCT2	Keratinocyte-associated transmembrane protein 2	1	1	13.7839	14.0155	14.2848	14.07	14.2712	14.2728	14.0281	14.2046	0.4805	0.176578
Q8NC56	LEMD2	LEM domain-containing protein 2	6	6	14.9186	14.2327	14.6342	14.9136	14.5147	13.4724	14.5952	14.3002	0.246326	-0.294913
Q8NC60	NOA1	Nitric oxide-associated protein 1	16	16	15.3581	15.3538	15.5199	15.6732	15.4773	15.5054	15.4106	15.552	0.796033	0.141356
Q8NC67	NETO2	Neuropilin and tolloid-like protein 2	3	3	12.7843	12.5196	13.4345	13.6555	12.8905	12.3061	12.9128	12.9507	0.0267222	0.03792
Q8NC96	NECAP1	Adaptin ear-binding coat-associated protein 1	3	3	14.8381	14.6124	14.6777	14.0934	14.5963	14.2735	14.7094	14.3211	1.12963	-0.388347
Q8NCA5	FAM98A	Protein FAM98A	10	10	16.9877	17.2266	17.0196	17.0212	17.0029	16.9071	17.078	16.9771	0.537562	-0.100908
Q8NCC5	SLC37A3	Sugar phosphate exchanger 3	1	1	12.7758	13.4972	12.6217	11.195	12.5245	10.9141	12.9649	11.5446	1.18146	-1.42037
Q8NCD3	HJURP	Holliday junction recognition protein	12	12	14.5081	14.9486	14.5524	14.8585	15.0791	14.6715	14.6697	14.8697	0.473926	0.20001
Q8NCE0	TSEN2	tRNA-splicing endonuclease subunit Sen2	9	9	15.5516	15.5231	15.3252	15.5289	15.4608	15.4484	15.4666	15.4793	0.0584738	0.0127506
Q8NCE2	MTMR14	Myotubularin-related protein 14	5	5	14.4807	14.7561	14.6541	14.5629	14.6358	14.4484	14.6303	14.549	0.347016	-0.0812947
Q8NCF5	NFATC2IP	NFATC2-interacting protein	9	9	17.0776	17.1789	17.0396	16.8794	17.3541	17.3863	17.0987	17.2066	0.253349	0.1079
Q8NCG7	DAGLB	Diacylglycerol lipase-beta	5	5	14.251	14.6405	14.3975	14.9168	14.4792	14.6483	14.4297	14.6814	0.669261	0.251782
Q8NCH0	CHST14	Carbohydrate sulfotransferase 14	6	6	13.9476	14.1837	14.4758	14.4466	13.5799	13.6634	14.2024	13.8966	0.411835	-0.305735
Q8NCJ5	SPRYD3	SPRY domain-containing protein 3	4	4	14.9041	14.8378	14.0841	14.352	14.344	13.6197	14.6087	14.1053	0.633992	-0.503418
Q8NCM8	DYNC2H1	Cytoplasmic dynein 2 heavy chain 1	96	96	16.5845	16.7969	16.5733	16.6614	16.6965	16.5323	16.6515	16.6301	0.0862821	-0.0214564
Q8NCN2	ZBTB34	Zinc finger and BTB domain-containing protein 34	8	8	14.8547	14.7414	14.8228	14.6849	15.0242	15.4252	14.8063	15.0448	0.478008	0.238472
Q8NCN4	RNF169	E3 ubiquitin-protein ligase RNF169	28	28	17.6827	17.6896	17.7561	17.6528	17.8309	17.8574	17.7095	17.7804	0.445758	0.0708968
Q8NCN5	PDPR	Pyruvate dehydrogenase phosphatase regulatory subunit, mitochondrial	4	4	14.0614	14.2823	14.6054	14.7929	14.6567	14.394	14.3163	14.6145	0.690471	0.298176
Q8NCP5	ZBTB44	Zinc finger and BTB domain-containing protein 44	4	4	12.1607	13.9442	13.5382	13.5943	13.8611	14.1204	13.2144	13.8586	0.502293	0.644248
Q8NCW5	NAXE	NAD(P)H-hydrate epimerase	4	4	16.2089	15.9102	15.944	15.8194	15.5892	15.6031	16.021	15.6706	1.36109	-0.350426
Q8ND04	SMG8	Protein SMG8	28	28	17.7706	17.9712	17.8707	17.8975	18.0728	17.9533	17.8708	17.9745	0.597715	0.1037
Q8ND24	RNF214	RING finger protein 214	16	16	15.7829	15.929	15.7916	15.6781	16.0842	16.332	15.8345	16.0314	0.42854	0.196898
Q8ND56	LSM14A	Protein LSM14 homolog A	14	14	18.8788	18.7819	18.862	18.6859	18.7928	18.8677	18.8409	18.7821	0.411878	-0.0587622
Q8ND82	ZNF280C	Zinc finger protein 280C	16	16	15.2222	15.7748	15.1452	15.3409	15.7942	16.0671	15.3807	15.7341	0.537402	0.35338
Q8ND83	SLAIN1	SLAIN motif-containing protein 1	14	14	16.5571	16.7015	16.487	16.8077	17.0356	16.9943	16.5819	16.9459	1.74043	0.363992
Q8NDD1	C1orf131	Uncharacterized protein C1orf131	15	15	16.5996	16.6545	16.6887	16.6273	16.8812	16.9785	16.6476	16.829	0.77493	0.181384
Q8NDF8	TENT4B	Terminal nucleotidyltransferase 4B	14	16	15.6244	15.9743	15.5717	15.8321	15.9901	15.9384	15.7235	15.9202	0.661904	0.196716
Q8NDI1	EHBP1	EH domain-binding protein 1	24	26	16.3641	16.408	16.392	16.1026	16.4645	16.567	16.388	16.378	0.0236692	-0.0100142
Q8NDL9	AGBL5	Cytosolic carboxypeptidase-like protein 5	1	1	13.9092	14.2564	14.0142	11.8803	13.6621	12.6854	14.0599	12.7426	1.179	-1.31734
Q8NDT2	RBM15B	Putative RNA-binding protein 15B	19	19	15.9661	15.9963	15.8969	16.0493	15.8025	15.8926	15.9531	15.9148	0.187928	-0.0382814
Q8NDV3	SMC1B	Structural maintenance of chromosomes protein 1B	2	2	15.6856	15.9496	15.3177	15.8657	15.632	15.4104	15.651	15.636	0.0221582	-0.0149695
Q8NDV7	TNRC6A	Trinucleotide repeat-containing gene 6A protein	62	63	18.0891	18.451	18.3817	18.5143	18.9193	18.9019	18.3073	18.7785	1.28078	0.471216
Q8NDX5	PHC3	Polyhomeotic-like protein 3	6	6	13.8622	14.1804	14.0834	14.1255	14.2596	14.1761	14.042	14.187	0.642179	0.145054
Q8NDX6	ZNF740	Zinc finger protein 740	3	3	14.796	14.5515	14.6304	14.5216	14.7671	14.4369	14.6593	14.5752	0.275789	-0.0841029
Q8NDZ2	SIMC1	SUMO-interacting motif-containing protein 1	13	13	15.3524	15.4873	15.4239	15.1544	15.4558	15.5043	15.4212	15.3715	0.160655	-0.0496969
Q8NDZ4	DIPK2A	Divergent protein kinase domain 2A	9	9	15.5753	15.5375	15.7075	15.6228	15.6027	15.2991	15.6068	15.5082	0.350897	-0.0985896
Q8NE01	CNNM3	Metal transporter CNNM3	15	15	15.5159	15.1945	15.1524	15.4334	15.4091	15.2934	15.2876	15.3786	0.301787	0.0910479
Q8NE71	ABCF1	ATP-binding cassette sub-family F member 1	34	34	19.305	19.499	19.5088	19.3476	19.5017	19.3157	19.4376	19.3884	0.218336	-0.049214
Q8NE86	MCU	Calcium uniporter protein, mitochondrial	9	9	17.0689	16.7542	17.1347	16.8213	16.7839	16.4929	16.986	16.6994	0.849352	-0.286589
Q8NEB9	PIK3C3	Phosphatidylinositol 3-kinase catalytic subunit type 3	22	22	17.1356	17.1128	17.1773	17.0854	17.0755	17.0631	17.1419	17.0746	1.55297	-0.0672563
Q8NEC7	GSTCD	Glutathione S-transferase C-terminal domain-containing protein	3	3	14.2273	13.9689	13.8441	13.6741	13.3517	13.1995	14.0134	13.4084	1.55064	-0.605015
Q8NEF9	SRFBP1	Serum response factor-binding protein 1	16	16	18.0934	17.9875	18.0862	17.8976	18.0777	18.3565	18.0557	18.1106	0.148335	0.0548941
Q8NEH6	MNS1	Meiosis-specific nuclear structural protein 1	2	2	14.5467	14.3965	14.8576	14.343	14.1403	14.9422	14.6003	14.4751	0.171253	-0.125154
Q8NEJ9	NGDN	Neuroguidin	7	7	16.2597	16.2213	16.3939	16.5281	16.3155	16.3852	16.2917	16.4096	0.654129	0.117933
Q8NEL9	DDHD1	Phospholipase DDHD1	15	15	16.1818	16.2533	16.3493	15.7128	16.1252	16.3064	16.2615	16.0481	0.513319	-0.213346
Q8NEM0	MCPH1	Microcephalin	10	10	14.956	15.2034	14.9295	14.7783	15.1483	15.4282	15.0296	15.1183	0.160493	0.0886698
Q8NEM2	SHCBP1	SHC SH2 domain-binding protein 1	29	29	16.733	16.7561	16.7872	16.6478	16.8432	16.9363	16.7588	16.8091	0.227783	0.0503076
Q8NEM7	SUPT20H	Transcription factor SPT20 homolog	13	13	15.9015	16.1298	15.8939	16.1183	16.181	16.0754	15.975	16.1249	0.834981	0.149835
Q8NEN9	PDZD8	PDZ domain-containing protein 8	28	28	16.4621	16.4829	16.5399	16.4167	16.5427	16.6392	16.4949	16.5329	0.21524	0.0379219
Q8NEP9	ZNF555	Zinc finger protein 555	2	2	12.2001	13.0645	11.5921	11.7451	13.2168	12.3774	12.2856	12.4464	0.0952762	0.160833
Q8NEU8	APPL2	DCC-interacting protein 13-beta	15	15	15.2827	15.3052	14.9982	14.867	15.2293	15.3137	15.1954	15.1367	0.127467	-0.0587234
Q8NEV8	EXPH5	Exophilin-5	5	5	13.153	13.768	13.136	13.6675	13.5921	13.432	13.3523	13.5639	0.409902	0.211541
Q8NEW0	SLC30A7	Zinc transporter 7	5	5	16.8022	16.7362	16.731	16.9061	16.8827	16.7015	16.7564	16.8301	0.464634	0.073705
Q8NEX9	SDR9C7	Short-chain dehydrogenase/reductase family 9C member 7	2	2	15.2789	14.3785	14.0196	12.8771	11.3622	14.3133	14.559	12.8509	0.852766	-1.70815
Q8NEY1	NAV1	Neuron navigator 1	58	58	17.1082	17.383	17.3387	17.5368	17.4881	17.507	17.2766	17.5106	1.27143	0.233992
Q8NEY8	PPHLN1	Periphilin-1	16	16	17.297	17.2914	17.3211	17.3736	17.5528	17.5345	17.3032	17.487	1.4779	0.183762
Q8NEZ2	VPS37A	Vacuolar protein sorting-associated protein 37A	13	13	16.9606	16.8522	17.0616	16.8266	17.0865	17.3195	16.9582	17.0775	0.315778	0.119373
Q8NEZ3	WDR19	WD repeat-containing protein 19	9	9	14.0855	14.4207	15.04	14.3146	14.2451	14.3241	14.5154	14.2946	0.322804	-0.220768
Q8NEZ4	KMT2C	Histone-lysine N-methyltransferase 2C	32	32	14.4486	14.4475	14.5066	14.6367	14.8257	14.7138	14.4676	14.7254	1.94161	0.257808
Q8NEZ5	FBXO22	F-box only protein 22	13	13	15.6277	15.4649	15.4286	16.7256	17.0265	17.2356	15.5071	16.9959	3.12757	1.52879
Q8NF37	LPCAT1	Lysophosphatidylcholine acyltransferase 1	18	18	17.4462	17.4567	17.3405	17.3468	17.3605	17.2173	17.4145	17.3082	0.838496	-0.106281
Q8NF64	ZMIZ2	Zinc finger MIZ domain-containing protein 2	3	5	14.6396	14.7036	14.4655	14.7243	14.9161	14.8096	14.6029	14.8166	1.11393	0.213758
Q8NF99	ZNF397	Zinc finger protein 397	2	3	14.6533	14.2013	14.0832	14.3009	14.5242	14.0507	14.3126	14.2919	0.0315417	-0.0206896
Q8NFA0	USP32	Ubiquitin carboxyl-terminal hydrolase 32	11	13	15.0911	15.1733	15.3054	15.1195	15.3028	15.3888	15.1899	15.2704	0.327505	0.0804323
Q8NFC6	BOD1L1	Biorientation of chromosomes in cell division protein 1-like 1	63	65	15.6729	15.9545	15.8381	15.9634	15.9699	15.9601	15.8218	15.9645	0.807474	0.142691
Q8NFD5	ARID1B	AT-rich interactive domain-containing protein 1B	22	22	15.1242	15.2637	15.1025	15.3296	15.1464	15.0729	15.1635	15.183	0.0749371	0.0195243
Q8NFF5	FLAD1	FAD synthase	27	27	16.8477	16.5455	16.6687	16.7796	16.6401	16.5957	16.6873	16.6718	0.0512657	-0.0154724
Q8NFG4	FLCN	Folliculin	13	13	15.7155	15.5166	15.8328	15.5745	15.5572	15.7355	15.6883	15.6224	0.23973	-0.0659116
Q8NFH3	NUP43	Nucleoporin Nup43	6	6	15.4706	15.3494	15.3296	15.4227	15.3803	15.3273	15.3832	15.3767	0.0423632	-0.00646528
Q8NFH4	NUP37	Nucleoporin Nup37	7	7	15.4831	15.01	14.856	15.1699	14.4487	15.0521	15.1163	14.8902	0.316493	-0.226107
Q8NFH5	NUP35	Nucleoporin NUP35	9	9	16.3535	16.318	16.2936	16.8112	16.3129	16.0848	16.3217	16.403	0.139844	0.0813185
Q8NFI3	ENGASE	Cytosolic endo-beta-N-acetylglucosaminidase	4	4	13.3881	14.0299	11.9589	13.6554	13.629	13.4148	13.1256	13.5664	0.288741	0.440745
Q8NFJ9	BBS1	Bardet-Biedl syndrome 1 protein	4	4	13.8587	13.8929	14.2705	13.4975	13.9654	13.5926	14.0074	13.6852	0.762533	-0.322183
Q8NFP9	NBEA	Neurobeachin	16	16	14.7334	14.5003	14.214	14.2175	14.5001	14.3984	14.4826	14.372	0.256566	-0.110617
Q8NFQ8	TOR1AIP2	Torsin-1A-interacting protein 2	11	11	16.55	16.1583	16.3793	16.382	16.4481	16.3584	16.3625	16.3962	0.103847	0.0336145
Q8NFT2	STEAP2	Metalloreductase STEAP2	4	4	13.7326	12.6177	13.3334	12.897	12.8461	12.5756	13.2279	12.7729	0.596746	-0.454983
Q8NFU5	IPMK	Inositol polyphosphate multikinase	4	4	14.375	13.747	13.8785	13.6399	14.5012	14.4811	14.0002	14.2074	0.238471	0.20724
Q8NFU7	TET1	Methylcytosine dioxygenase TET1	28	28	15.1474	15.4459	15.1393	15.2168	15.5306	15.5085	15.2442	15.4187	0.539156	0.174474
Q8NFV4	ABHD11	Protein ABHD11	5	5	14.795	14.4281	15.0154	14.4377	13.9716	14.5089	14.7461	14.3061	0.850849	-0.440069
Q8NFW8	CMAS	N-acylneuraminate cytidylyltransferase	25	25	17.5324	17.6446	17.5985	17.3664	17.4819	17.4233	17.5918	17.4239	1.64481	-0.167922
Q8NFY9	KBTBD8	Kelch repeat and BTB domain-containing protein 8	5	5	13.9839	14.1926	13.9863	13.6075	14.4741	13.8739	14.0543	13.9851	0.0929716	-0.0691684
Q8NFZ0	FBH1	F-box DNA helicase 1	8	8	14.8872	14.8483	14.5815	14.1456	14.6133	14.8995	14.7723	14.5528	0.385438	-0.219551
Q8NG08	HELB	DNA helicase B	4	4	13.7215	14.209	13.9798	12.9743	13.1616	13.1976	13.9701	13.1112	2.26589	-0.85893
Q8NG27	PJA1	E3 ubiquitin-protein ligase Praja-1	1	1	12.4039	12.9628	12.7992	13.535	12.7113	13.3869	12.722	13.2111	0.740466	0.48909
Q8NG31	KNL1	Kinetochore scaffold 1	77	77	18.2581	18.7769	18.5467	18.4214	18.8536	18.875	18.5273	18.7166	0.377396	0.189386
Q8NG68	TTL	Tubulin--tyrosine ligase	5	5	14.8335	14.7777	14.6638	14.2512	14.2918	14.5113	14.7583	14.3514	1.89279	-0.4069
Q8NHH9	ATL2	Atlastin-2	7	8	15.6662	15.3998	15.5244	15.7616	15.442	15.5048	15.5302	15.5695	0.114718	0.0393101
Q8NHM5	KDM2B	Lysine-specific demethylase 2B	25	25	17.1021	17.1035	17.2538	17.3396	17.3746	17.3378	17.1531	17.3506	1.72563	0.19754
Q8NHP6	MOSPD2	Motile sperm domain-containing protein 2	13	13	17.0033	16.6678	16.8423	16.8753	16.6542	16.781	16.8378	16.7702	0.227963	-0.0676416
Q8NHP8	PLBD2	Putative phospholipase B-like 2	2	2	13.4197	13.883	13.9595	12.9146	13.9274	14.2999	13.754	13.7139	0.0302014	-0.0400991
Q8NHQ8	RASSF8	Ras association domain-containing protein 8	11	11	17.0116	16.7226	16.7909	16.5986	16.8701	16.9853	16.8417	16.818	0.0570084	-0.0237573
Q8NHQ9	DDX55	ATP-dependent RNA helicase DDX55	30	30	16.8841	16.9753	16.9297	16.9727	17.0531	17.1007	16.9297	17.0422	1.15781	0.112483
Q8NHU6	TDRD7	Tudor domain-containing protein 7	31	31	15.2804	15.4424	15.3513	15.2882	15.4592	15.3254	15.358	15.3576	0.00199513	-0.000427564
Q8NHV4	NEDD1	Protein NEDD1	22	22	15.6698	15.4788	15.6522	16.1105	16.3506	16.4044	15.6003	16.2885	2.4927	0.688192
Q8NI08	NCOA7	Nuclear receptor coactivator 7	38	38	16.607	16.5391	16.5512	16.3065	16.5789	16.7684	16.5657	16.5513	0.0361547	-0.0144819
Q8NI27	THOC2	THO complex subunit 2	46	46	18.2499	18.2771	18.228	18.2073	18.283	18.1717	18.2517	18.2207	0.3611	-0.0309766
Q8NI35	PATJ	InaD-like protein	58	59	17.0617	17.0974	17.0825	17.186	17.318	17.3836	17.0805	17.2959	1.66148	0.215305
Q8NI36	WDR36	WD repeat-containing protein 36	42	42	19.3527	19.3078	19.2948	19.0281	19.2993	19.4241	19.3184	19.2505	0.224659	-0.067962
Q8NI37	PPTC7	Protein phosphatase PTC7 homolog	7	7	15.6226	15.3071	15.5689	15.5685	15.5228	15.4411	15.4995	15.5108	0.0366359	0.0112794
Q8NI60	COQ8A	Atypical kinase COQ8A, mitochondrial	16	16	17.7786	17.8001	17.7553	17.9765	17.871	17.861	17.778	17.9029	1.47815	0.124843
Q8NI77	KIF18A	Kinesin-like protein KIF18A	21	21	15.3033	15.2575	15.36	15.2414	15.5638	15.5374	15.3069	15.4475	0.583183	0.140601
Q8TA86	RP9	Retinitis pigmentosa 9 protein	10	10	17.5258	17.5964	17.6722	17.3734	17.7075	17.9472	17.5981	17.676	0.171568	0.0778688
Q8TAA5	GRPEL2	GrpE protein homolog 2, mitochondrial	6	6	15.3874	14.1633	14.6946	15.2347	14.5465	14.4697	14.7484	14.7503	0.00143232	0.001887
Q8TAA9	VANGL1	Vang-like protein 1	17	17	16.8209	16.3524	16.498	16.6753	16.8608	17.0384	16.5571	16.8582	0.801491	0.301084
Q8TAB3	PCDH19	Protocadherin-19	9	9	13.8355	14.226	13.9757	14.3696	14.4127	14.4518	14.0124	14.4114	1.57217	0.398939
Q8TAD4	SLC30A5	Zinc transporter 5	2	2	14.0528	14.0093	14.1093	14.2329	13.9985	14.068	14.0571	14.0998	0.221074	0.0426833
Q8TAD8	SNIP1	Smad nuclear-interacting protein 1	12	12	16.8383	16.5741	16.5546	16.8546	16.6348	16.7639	16.6557	16.7511	0.355951	0.0953757
Q8TAE8	GADD45GIP1	Growth arrest and DNA damage-inducible proteins-interacting protein 1	8	8	16.4513	16.0238	16.1916	16.3214	15.6225	15.9735	16.2223	15.9725	0.454198	-0.249765
Q8TAF3	WDR48	WD repeat-containing protein 48	21	21	17.1239	17.104	17.099	17.1964	17.2517	17.1887	17.109	17.2123	2.08293	0.103299
Q8TAG9	EXOC6	Exocyst complex component 6	21	21	16.1725	16.1346	16.0927	16.1865	16.1642	16.0901	16.1333	16.1469	0.13555	0.0136515
Q8TAP6	CEP76	Centrosomal protein of 76 kDa	7	7	16.7367	16.6371	16.6656	16.3491	16.3974	16.6493	16.6798	16.4653	1.03134	-0.214506
Q8TAP8	PPP1R35	Protein phosphatase 1 regulatory subunit 35	5	5	14.817	14.9223	14.4269	15.2065	14.6973	14.6898	14.7221	14.8645	0.247334	0.142476
Q8TAQ2	SMARCC2	SWI/SNF complex subunit SMARCC2	23	32	17.6122	17.6226	17.4618	17.7173	17.6138	17.5501	17.5655	17.6271	0.360325	0.0615578
Q6ECI4;Q96SK3;Q96ND8;Q8TAQ5;Q8NEP9;Q8N2I2;Q96NI8;Q6ZSS3;Q6ZNG0;Q7Z3V5;P17039;Q96NG8	ZNF420	Zinc finger protein 420	11	14	16.5564	16.497	16.4784	16.5394	16.6617	16.76	16.5106	16.6537	0.986376	0.143113
Q8TAS1	UHMK1	Serine/threonine-protein kinase Kist	2	2	14.1558	13.4999	13.5527	13.6835	14.238	13.2175	13.7362	13.713	0.0213128	-0.0231539
Q8TAT5	NEIL3	Endonuclease 8-like 3	3	3	12.1673	13.0805	13.3148	12.8211	13.1654	12.8997	12.8542	12.9621	0.106569	0.107874
Q8TAT6	NPLOC4	Nuclear protein localization protein 4 homolog	11	11	15.1812	15.0543	15.1708	15.0177	14.6546	14.8571	15.1354	14.8432	1.21889	-0.292266
Q96SQ5;Q8TAU3	ZNF417	Zinc finger protein 417	1	3	14.9086	12.3719	14.3965	14.0138	14.0962	13.7729	13.8923	13.9609	0.0295656	0.0685984
Q8TAV4	STOML3	Stomatin-like protein 3	1	1	15.9162	15.6904	12.9041	15.7755	15.9262	12.3726	14.8369	14.6914	0.0324773	-0.145483
Q8TB24	RIN3	Ras and Rab interactor 3	2	2	12.712	12.3219	13.5475	12.3404	13.5341	14.2425	12.8605	13.3724	0.316283	0.511906
Q8TB37	NUBPL	Iron-sulfur protein NUBPL	9	9	17.566	17.2637	17.5513	17.5862	17.3833	17.489	17.4603	17.4861	0.0795475	0.0258261
Q8TB52	FBXO30	F-box only protein 30	14	14	15.138	15.2269	15.1152	15.0576	15.3558	15.2817	15.16	15.2317	0.304135	0.0716467
Q8TB61	SLC35B2	Adenosine 3'-phospho 5'-phosphosulfate transporter 1	8	8	17.0429	16.8801	16.9186	16.9858	17.0519	17.035	16.9472	17.0242	0.658051	0.0769857
Q8TB72	PUM2	Pumilio homolog 2	13	13	15.1044	15.4688	15.3607	15.2776	15.2626	15.3209	15.3113	15.287	0.0781581	-0.0242853
Q8TBA6	GOLGA5	Golgin subfamily A member 5	26	26	16.9385	16.6931	16.9025	16.8344	16.8607	17.0392	16.8447	16.9114	0.266887	0.066733
Q8TBB5	KLHDC4	Kelch domain-containing protein 4	6	6	14.262	14.775	15.0038	15.0511	14.6559	14.9267	14.6803	14.8779	0.327115	0.197633
Q8TBC3	SHKBP1	SH3KBP1-binding protein 1	19	22	18.2244	18.3062	18.2952	18.2663	18.3581	18.5237	18.2753	18.3827	0.605005	0.107415
Q8TBC4	UBA3	NEDD8-activating enzyme E1 catalytic subunit	7	7	13.7202	13.6571	14.007	13.8868	13.3414	14.2763	13.7947	13.8348	0.0470234	0.0400721
Q8TBC5	ZSCAN18	Zinc finger and SCAN domain-containing protein 18	13	13	16.1098	16.2792	16.3542	15.9609	16.3818	16.4992	16.2477	16.2806	0.0640602	0.0329065
Q8TBE0	BAHD1	Bromo adjacent homology domain-containing 1 protein	17	17	16.3201	16.1232	16.3384	16.4441	16.4518	16.3963	16.2606	16.4307	1.1264	0.170183
Q8TBE9	NANP	N-acylneuraminate-9-phosphatase	6	6	14.4747	14.6891	14.8465	14.3907	14.5065	14.9146	14.6701	14.6039	0.126299	-0.0661898
Q8TBF2	PRXL2B	Prostamide/prostaglandin F synthase	1	1	12.6081	12.617	13.2911	11.6093	12.0608	11.1769	12.8387	11.6157	1.63771	-1.22308
Q8TBF4	ZCRB1	Zinc finger CCHC-type and RNA-binding motif-containing protein 1	5	5	15.7984	16.6046	16.3739	16.1945	16.3708	16.3497	16.259	16.305	0.0651056	0.0460138
Q8TBF5	PIGX	Phosphatidylinositol-glycan biosynthesis class X protein	2	2	13.1704	12.8138	13.0513	13.4113	12.5456	13.0183	13.0118	12.9917	0.0248107	-0.0201114
Q8TBK6	ZCCHC10	Zinc finger CCHC domain-containing protein 10	2	2	15.2853	15.8567	15.4549	15.2325	15.5605	16.0194	15.5323	15.6041	0.0899253	0.0718199
Q8TBM8	DNAJB14	DnaJ homolog subfamily B member 14	2	2	15.1612	15.19	15.5524	14.7536	14.738	14.7018	15.3012	14.7311	1.96427	-0.570045
Q8TBN0	RAB3IL1	Guanine nucleotide exchange factor for Rab-3A	4	4	12.6555	14.2205	13.9738	13.7938	13.5042	12.9344	13.6166	13.4108	0.139009	-0.205777
Q8TBP6	SLC25A40	Solute carrier family 25 member 40	3	3	13.8025	14.0444	13.7265	13.8618	13.8189	13.8631	13.8578	13.8479	0.0345126	-0.00989532
Q8TBR7	TLCD3A	TLC domain-containing protein 3A	2	2	14.5825	15.4042	14.8189	14.8032	15.1283	14.9435	14.9352	14.9583	0.029751	0.0231441
Q8TBX8	PIP4K2C	Phosphatidylinositol 5-phosphate 4-kinase type-2 gamma	10	10	15.5538	15.7774	15.4887	15.8115	15.7408	15.7676	15.6066	15.7733	0.863216	0.166708
Q8TBZ3	WDR20	WD repeat-containing protein 20	8	8	15.1979	15.257	15.2655	15.1057	15.4818	15.6585	15.2402	15.4154	0.46015	0.175185
Q8TBZ6	TRMT10A	tRNA methyltransferase 10 homolog A	1	1	12.7981	13.2698	12.924	12.933	12.8853	13.7415	12.9973	13.1866	0.239468	0.189354
Q8TBZ8	ZNF564	Zinc finger protein 564	6	7	15.4244	15.5156	15.6699	15.5771	15.7882	16.1159	15.5366	15.8271	0.77655	0.290432
Q8TC05	MDM1	Nuclear protein MDM1	3	3	13.2737	12.4659	13.072	12.5402	12.2471	12.8241	12.9372	12.5371	0.609553	-0.400064
Q8TC07	TBC1D15	TBC1 domain family member 15	29	29	18.1128	18.2954	18.2392	18.188	18.3168	18.2888	18.2158	18.2646	0.296769	0.0487779
Q8TC12	RDH11	Retinol dehydrogenase 11	11	11	17.6192	17.5198	17.4981	17.8127	17.3944	17.3785	17.5457	17.5285	0.0397513	-0.0171852
Q8TC44	POC1B	POC1 centriolar protein homolog B	6	6	13.9883	13.6265	14.0752	13.7815	14.3022	14.5991	13.8967	14.2276	0.528475	0.330938
Q8TCC3	MRPL30	39S ribosomal protein L30, mitochondrial	4	4	17.8072	17.4079	17.574	17.4826	17.2152	17.4782	17.5964	17.392	0.631957	-0.204361
Q8TCE6;Q6NSW5	DENND10	DENN domain-containing protein 10	1	7	16.0809	15.9213	16.0134	15.9211	15.8373	15.8608	16.0052	15.8731	1.18161	-0.132151
Q8TCG1	CIP2A	Protein CIP2A	28	28	16.4882	16.707	16.5726	16.6082	16.7115	16.7376	16.5892	16.6858	0.572981	0.0965303
Q8TCG2	PI4K2B	Phosphatidylinositol 4-kinase type 2-beta	9	9	14.7082	14.6769	14.4598	14.4186	14.3441	14.5315	14.615	14.4314	0.899201	-0.183573
Q8TCJ2	STT3B	Dolichyl-diphosphooligosaccharide--protein glycosyltransferase subunit STT3B	15	15	17.5215	17.4311	17.3305	17.609	17.4021	17.3255	17.4277	17.4455	0.0612641	0.0178413
Q8TCN5	ZNF507	Zinc finger protein 507	23	23	16.2491	16.3349	16.4202	16.2617	16.5816	16.5459	16.3348	16.4631	0.497228	0.128295
Q8TCS8	PNPT1	Polyribonucleotide nucleotidyltransferase 1, mitochondrial	20	20	16.6779	16.591	16.8109	16.5203	16.6992	16.7432	16.6933	16.6542	0.156359	-0.0390294
Q8TCT0	CERK	Ceramide kinase	3	3	14.3546	14.8249	14.767	15.3104	14.8607	14.6087	14.6488	14.9266	0.47627	0.277775
Q8TCT8	SPPL2A	Signal peptide peptidase-like 2A	1	1	14.8434	14.2323	14.4048	14.0631	14.3807	14.303	14.4935	14.2489	0.523249	-0.244578
Q8TCT9	HM13	Minor histocompatibility antigen H13	9	9	18.9176	18.6995	18.7501	18.9746	18.7638	18.7713	18.7891	18.8365	0.190412	0.0474726
Q8TCU4	ALMS1	Alstrom syndrome protein 1	92	92	17.0883	17.4778	17.1482	17.3508	17.5333	17.3172	17.2381	17.4005	0.514254	0.162367
Q8TCX1	DYNC2LI1	Cytoplasmic dynein 2 light intermediate chain 1	9	9	14.7964	14.6347	14.9921	14.5244	14.7584	14.6891	14.8078	14.6573	0.532612	-0.150455
Q8TCY9	URGCP	Up-regulator of cell proliferation	25	25	15.7052	15.9352	15.7586	15.7749	15.9698	15.8572	15.7996	15.8673	0.307995	0.0676603
Q8TD08	MAPK15	Mitogen-activated protein kinase 15	1	1	15.279	15.5253	15.4205	15.4894	13.1339	15.6466	15.4082	14.7566	0.328679	-0.651619
Q8TD10	MIPOL1	Mirror-image polydactyly gene 1 protein	12	12	14.6727	14.313	14.36	14.0573	14.2582	14.6666	14.4486	14.3274	0.223355	-0.121167
Q96G01;Q8TD16	BICD2	Protein bicaudal D homolog 2	16	19	15.641	15.7099	15.858	15.6181	15.7935	15.7977	15.7363	15.7364	0.00049789	0.000133197
Q8TD17	ZNF398	Zinc finger protein 398	6	7	14.5498	14.5086	14.6383	14.4143	14.6103	14.8065	14.5656	14.6104	0.138444	0.0447598
Q8TD19	NEK9	Serine/threonine-protein kinase Nek9	32	32	17.5525	17.6996	17.6113	17.6332	17.773	17.8993	17.6211	17.7685	0.771874	0.147374
Q8TD26	CHD6	Chromodomain-helicase-DNA-binding protein 6	44	44	15.3942	15.518	15.1583	15.4038	15.6904	15.7255	15.3568	15.6066	0.785677	0.249736
Q8TD30	GPT2	Alanine aminotransferase 2	17	18	16.3698	16.1603	16.1027	16.2818	16.0002	16.0512	16.2109	16.1111	0.349189	-0.099858
Q8TD31	CCHCR1	Coiled-coil alpha-helical rod protein 1	10	10	15.0299	14.9143	14.9316	15.2785	15.4798	15.3258	14.9586	15.3614	2.33036	0.402795
Q8TD43	TRPM4	Transient receptor potential cation channel subfamily M member 4	11	12	15.5907	15.7008	15.305	15.7328	15.6201	15.4394	15.5322	15.5974	0.169125	0.0652243
Q8TDB6	DTX3L	E3 ubiquitin-protein ligase DTX3L	11	11	14.3301	14.2779	14.1075	14.22	14.6428	14.2726	14.2385	14.3785	0.397031	0.139978
Q8TDD1	DDX54	ATP-dependent RNA helicase DDX54	39	39	19.2943	19.2515	19.3271	19.4793	19.3071	19.2339	19.291	19.3401	0.257373	0.0491556
Q8TDD5	MCOLN3	Mucolipin-3	2	2	17.2499	17.466	17.4085	17.3438	17.2674	17.1247	17.3748	17.2453	0.641614	-0.129471
Q8TDJ6	DMXL2	DmX-like protein 2	34	34	15.7551	15.8599	15.8096	15.9466	15.9935	15.9478	15.8082	15.9626	1.98097	0.154434
Q8TDM6	DLG5	Disks large homolog 5	66	66	16.1578	16.4235	16.2774	16.9696	17.1291	17.1029	16.2862	17.0672	2.98858	0.780963
Q8TDN4	CABLES1	CDK5 and ABL1 enzyme substrate 1	6	6	14.6353	14.4492	14.7339	14.4783	14.1956	14.5222	14.6061	14.3987	0.718238	-0.207431
Q8TDN6	BRIX1	Ribosome biogenesis protein BRX1 homolog	20	20	19.1649	19.4269	19.278	19.2189	19.3303	19.4461	19.2899	19.3318	0.15644	0.0419019
Q8TDP1	RNASEH2C	Ribonuclease H2 subunit C	7	7	16.2331	16.0455	16.2307	15.7644	16.2021	16.2189	16.1698	16.0618	0.267846	-0.107977
Q8TDR0	TRAF3IP1	TRAF3-interacting protein 1	2	2	12.9207	14.305	13.7694	13.8127	13.4925	14.0089	13.665	13.7714	0.0878148	0.106337
Q8TDR2	STK35	Serine/threonine-protein kinase 35	8	10	15.2196	15.4366	15.469	15.7346	15.1767	15.5465	15.375	15.4859	0.240714	0.110887
Q8TDU5	VN1R17P	Putative vomeronasal receptor-like protein 4	1	1	12.6751	12.67	16.7094	12.898	17.1467	12.9646	14.0182	14.3364	0.056506	0.318253
Q8TDW0	LRRC8C	Volume-regulated anion channel subunit LRRC8C	15	16	14.9447	14.6584	14.784	14.4007	14.8628	14.9485	14.7957	14.7373	0.111677	-0.0583356
Q8TDW5	SYTL5	Synaptotagmin-like protein 5	1	1	13.7468	14.0808	12.4244	14.2237	14.2416	14.5161	13.4173	14.3271	0.818886	0.909804
Q8TDX7	NEK7	Serine/threonine-protein kinase Nek7	10	13	16.8863	17.0789	17.1174	17.0202	17.0592	17.0681	17.0275	17.0491	0.106723	0.0215925
Q8TDY2	RB1CC1	RB1-inducible coiled-coil protein 1	8	8	14.0569	13.329	13.7294	13.8469	13.2449	12.9386	13.7051	13.3435	0.459327	-0.361596
Q8TDZ2	MICAL1	[F-actin]-monooxygenase MICAL1	5	5	15.1916	15.4179	15.6465	14.9257	15.4552	15.5554	15.4187	15.3121	0.171218	-0.10658
Q8TE02	ELP5	Elongator complex protein 5	9	9	17.5924	17.3992	17.4598	17.1828	17.6428	17.6955	17.4838	17.507	0.0460721	0.0232417
Q8TE76	MORC4	MORC family CW-type zinc finger protein 4	38	38	15.7657	15.7442	15.7504	15.7556	15.9537	15.7497	15.7534	15.8197	0.418824	0.0662308
Q8TEA1	NSUN6	tRNA (cytosine(72)-C(5))-methyltransferase NSUN6	21	21	16.4484	16.485	16.3695	16.504	16.1491	16.2702	16.4343	16.3078	0.505094	-0.126519
Q8TEA8	DTD1	D-aminoacyl-tRNA deacylase 1	3	3	16.7102	16.856	16.5811	16.6594	16.4768	16.1782	16.7157	16.4381	0.795681	-0.277621
Q8TEB1	DCAF11	DDB1- and CUL4-associated factor 11	9	9	14.3199	14.6121	14.3202	14.109	14.1508	14.5719	14.4174	14.2772	0.32546	-0.140166
Q8TED0	UTP15	U3 small nucleolar RNA-associated protein 15 homolog	16	16	16.1345	16.0177	16.0997	15.9553	16.2197	16.1167	16.084	16.0973	0.0543367	0.013299
Q8TED1	GPX8	Probable glutathione peroxidase 8	5	5	15.8193	15.5011	15.9422	15.9035	15.636	15.3983	15.7542	15.6459	0.214173	-0.108288
Q8TED9	AFAP1L1	Actin filament-associated protein 1-like 1	2	2	12.2824	12.5134	12.3583	12.594	12.7355	11.8578	12.3847	12.3957	0.0129783	0.0110124
Q8TEH3	DENND1A	DENN domain-containing protein 1A	5	5	13.415	13.828	13.3935	13.4505	13.8757	14.0305	13.5455	13.7856	0.46385	0.240067
Q8TEJ3	SH3RF3	E3 ubiquitin-protein ligase SH3RF3	5	5	13.9542	13.6625	13.7034	14.1537	13.8494	14.3674	13.7734	14.1235	0.931024	0.350127
Q8TEK3	DOT1L	Histone-lysine N-methyltransferase, H3 lysine-79 specific	17	17	14.7946	14.9481	15.0833	15.0907	15.4829	15.41	14.942	15.3279	1.23723	0.385902
Q8TEL6	TRPC4AP	Short transient receptor potential channel 4-associated protein	19	19	16.511	16.6995	16.6542	16.5805	16.6359	16.5848	16.6216	16.6004	0.130525	-0.0211411
Q8TEM1	NUP210	Nuclear pore membrane glycoprotein 210	30	30	16.3575	15.9357	16.1981	16.3758	16.1267	15.9637	16.1638	16.1554	0.0162761	-0.00842476
Q8TEP8	CEP192	Centrosomal protein of 192 kDa	86	86	15.4465	15.8291	15.7049	15.9237	16.2719	16.2716	15.6602	16.1557	1.4257	0.495547
Q8TEQ0	SNX29	Sorting nexin-29	13	14	15.7028	15.7656	15.6793	15.6741	16.1834	16.0081	15.7159	15.9552	0.722288	0.239288
Q8TEQ6	GEMIN5	Gem-associated protein 5	56	56	17.8103	17.8805	17.8412	17.7889	17.8839	17.8408	17.844	17.8379	0.0620892	-0.00610797
Q8TEQ8	PIGO	GPI ethanolamine phosphate transferase 3	4	4	15.1029	14.3845	15.0598	14.3427	14.1367	14.7002	14.8491	14.3932	0.733003	-0.455859
Q8TER5	ARHGEF40	Rho guanine nucleotide exchange factor 40	10	10	14.3401	13.6861	14.3368	14.4303	14.2593	14.2205	14.121	14.3034	0.331193	0.182357
Q8TEU7	RAPGEF6	Rap guanine nucleotide exchange factor 6	38	43	16.2395	16.4473	16.272	16.423	16.7362	16.754	16.3196	16.6377	1.19254	0.31807
Q8TEV9	SMCR8	Guanine nucleotide exchange protein SMCR8	29	29	17.2488	17.1927	17.1297	16.9383	17.228	17.3633	17.1904	17.1765	0.0361005	-0.0138575
Q8TEW0	PARD3	Partitioning defective 3 homolog	55	56	17.2726	17.5054	17.5086	17.3807	17.5753	17.6031	17.4288	17.5197	0.361181	0.0908279
Q8TEW6	DOK4	Docking protein 4	2	2	14.3223	14.3051	13.0971	12.0005	13.9261	13.8635	13.9082	13.2634	0.357713	-0.644759
Q8TEW8	PARD3B	Partitioning defective 3 homolog B	9	9	12.7774	13.8676	13.3722	13.685	13.8623	14.1082	13.3391	13.8852	0.740805	0.546126
Q8TEX9	IPO4	Importin-4	40	40	18.2687	18.1382	18.1174	18.3238	18.2741	18.2694	18.1748	18.2891	1.06533	0.114339
Q8TEY7	USP33	Ubiquitin carboxyl-terminal hydrolase 33	9	9	14.8771	14.7305	14.445	14.6675	14.927	14.8587	14.6842	14.8177	0.376525	0.133503
Q8TF01	PNISR	Arginine/serine-rich protein PNISR	7	7	15.213	15.4088	15.1796	15.4723	15.6306	15.9132	15.2671	15.672	1.28757	0.40488
Q8TF05	PPP4R1	Serine/threonine-protein phosphatase 4 regulatory subunit 1	15	15	15.7748	15.3428	15.6313	15.4397	15.4194	15.4288	15.5829	15.4293	0.532308	-0.153629
Q8TF39	ZNF483	Zinc finger protein 483	15	15	15.448	15.1618	15.2306	15.0449	15.2928	15.6653	15.2801	15.3343	0.097097	0.054197
Q8TF40	FNIP1	Folliculin-interacting protein 1	23	25	15.2874	15.2723	15.3813	15.3241	15.692	15.7187	15.3137	15.5783	0.938741	0.264605
Q8TF44	C2CD4C	C2 calcium-dependent domain-containing protein 4C	3	3	14.0526	14.2823	14.1554	14.2103	14.1179	14.6315	14.1634	14.3199	0.383897	0.15644
Q8TF46	DIS3L	DIS3-like exonuclease 1	12	12	14.4735	14.5298	14.4211	14.4102	14.1141	14.3393	14.4748	14.2879	0.923071	-0.186963
Q8TF66	LRRC15	Leucine-rich repeat-containing protein 15	9	9	12.544	13.4255	13.0615	16.9594	12.851	12.9577	13.0103	14.256	0.380386	1.24571
Q8TF68	ZNF384	Zinc finger protein 384	10	12	16.7921	16.7793	16.9716	16.7435	17.0989	17.1027	16.8476	16.9817	0.426161	0.134024
Q8TF71	SLC16A10	Monocarboxylate transporter 10	3	3	15.1632	15.0291	14.7456	15.0867	14.7448	15.125	14.9793	14.9855	0.0118911	0.00621446
Q8TF72;Q9ULL8;Q13796	SHROOM3	Protein Shroom3	52	54	19.9197	20.1667	20.1726	20.2211	20.4747	20.5425	20.0863	20.4128	1.19424	0.326432
Q8TF74	WIPF2	WAS/WASL-interacting protein family member 2	7	7	15.586	15.5469	16.0696	15.4096	15.5436	15.7376	15.7342	15.5636	0.369426	-0.170567
Q8TF76	HASPIN	Serine/threonine-protein kinase haspin	9	9	15.2556	15.4115	15.5053	15.2583	15.5611	15.4766	15.3908	15.432	0.130673	0.0412207
Q8WTP8	AEN	Apoptosis-enhancing nuclease	11	11	16.1738	16.0943	16.2935	16.4225	16.2051	16.2885	16.1872	16.3054	0.61914	0.118198
Q8WTS6	SETD7	Histone-lysine N-methyltransferase SETD7	5	5	14.906	15.0624	15.0473	14.9035	15.3108	15.3466	15.0052	15.187	0.531635	0.181727
Q8WTT2	NOC3L	Nucleolar complex protein 3 homolog	31	31	18.4973	18.4107	18.4588	18.5609	18.5005	18.5716	18.4556	18.5443	1.24587	0.0887273
Q8WTV0	SCARB1	Scavenger receptor class B member 1	3	3	14.7784	14.6754	15.0214	14.5972	14.8143	15.0975	14.8251	14.8363	0.0211887	0.0112775
Q8WTW3	COG1	Conserved oligomeric Golgi complex subunit 1	39	39	17.2117	17.3747	17.2999	17.1839	17.3767	17.3043	17.2954	17.2883	0.032718	-0.00711314
Q8WU10	PYROXD1	Pyridine nucleotide-disulfide oxidoreductase domain-containing protein 1	9	9	14.8648	14.8805	14.8155	14.688	14.896	14.9696	14.8536	14.8512	0.00911513	-0.00239786
Q8WU76	SCFD2	Sec1 family domain-containing protein 2	12	12	15.3669	15.1631	15.1534	15.0333	14.9815	15.2121	15.2278	15.0757	0.703898	-0.152129
Q8WU79	SMAP2	Stromal membrane-associated protein 2	10	10	16.3686	16.2499	16.3712	16.367	16.3003	16.2905	16.3299	16.3193	0.0804842	-0.0106405
Q8WU90	ZC3H15	Zinc finger CCCH domain-containing protein 15	12	12	18.1978	18.3258	18.3755	18.0877	18.395	18.2709	18.2997	18.2512	0.177429	-0.0484899
Q8WUA2	PPIL4	Peptidyl-prolyl cis-trans isomerase-like 4	25	25	17.2156	17.2973	17.3738	17.2092	17.4278	17.5395	17.2956	17.3922	0.378399	0.0966276
Q8WUA4	GTF3C2	General transcription factor 3C polypeptide 2	21	21	17.273	17.3013	17.2446	17.3264	17.3446	17.4311	17.273	17.3674	1.22456	0.0943915
Q8WUA7	TBC1D22A	TBC1 domain family member 22A	8	9	15.2663	15.0992	15.2727	15.4019	15.1292	15.1248	15.2127	15.2186	0.0181407	0.00588417
Q8WUB2	FAM216A	Protein FAM216A	2	2	14.3818	15.0299	13.0471	13.922	13.5929	15.3388	14.1529	14.2846	0.0574569	0.131651
Q8WUB8	PHF10	PHD finger protein 10	21	21	17.0595	16.966	16.9442	17.0337	17.143	17.2122	16.9899	17.1296	1.0443	0.139747
Q8WUD1	RAB2B	Ras-related protein Rab-2B	4	4	14.8187	14.4314	14.6155	14.9116	14.4357	14.4018	14.6219	14.583	0.0682251	-0.0388769
Q8WUD6	CHPT1	Cholinephosphotransferase 1	2	2	14.5624	14.0277	14.3525	14.3284	13.8919	14.1776	14.3142	14.1326	0.378504	-0.181578
Q8WUF5	PPP1R13L	RelA-associated inhibitor	10	10	16.1976	16.0781	16.0034	15.779	16.1629	16.1187	16.093	16.0202	0.210929	-0.0728079
Q8WUF8	FAM172A	Cotranscriptional regulator FAM172A	3	3	14.2471	13.9169	13.3958	13.9065	14.0226	13.6906	13.8533	13.8732	0.0251047	0.0199591
Q8WUH2	TGFBRAP1	Transforming growth factor-beta receptor-associated protein 1	1	1	11.7099	11.8488	12.7104	11.936	11.8164	12.0928	12.0897	11.9484	0.164693	-0.141288
Q8WUH6	TMEM263	Transmembrane protein 263	6	6	17.4358	17.4164	17.8314	17.3287	17.524	17.8465	17.5612	17.5664	0.00842503	0.00519244
Q8WUI4	HDAC7	Histone deacetylase 7	1	1	13.7261	13.8924	13.8443	12.8144	12.946	13.4521	13.8209	13.0709	1.69631	-0.750093
Q8WUK0	PTPMT1	Phosphatidylglycerophosphatase and protein-tyrosine phosphatase 1	9	9	15.0856	14.9718	15.1372	14.9679	14.819	14.923	15.0649	14.9033	1.154	-0.161529
Q8WUM0	NUP133	Nuclear pore complex protein Nup133	52	52	18.7485	18.8444	18.7935	18.7858	18.817	18.8254	18.7955	18.8094	0.174942	0.0139345
Q8WUM4	PDCD6IP	Programmed cell death 6-interacting protein	45	45	19.2784	19.2818	19.3743	19.3446	19.2365	19.165	19.3115	19.2487	0.442485	-0.0627937
Q8WUM9	SLC20A1	Sodium-dependent phosphate transporter 1	3	3	11.942	13.7377	14.3649	13.9084	13.0676	13.5099	13.3482	13.4953	0.0670378	0.147129
Q8WUQ7	CACTIN	Cactin	15	15	15.8968	15.7266	16.0685	15.6782	16.0665	16.1577	15.8973	15.9675	0.147421	0.0701691
Q8WUR7	C15orf40	UPF0235 protein C15orf40	1	1	13.2915	13.9373	13.8539	13.6195	12.6208	13.6253	13.6942	13.2885	0.446541	-0.405686
Q8WUS8	SDR42E1	Short-chain dehydrogenase/reductase family 42E member 1	1	1	13.6733	15.9978	15.9552	16.3546	11.7982	16.355	15.2088	14.8359	0.0771035	-0.372815
Q8WUU5	GATAD1	GATA zinc finger domain-containing protein 1	7	7	15.1792	15.2289	14.8767	15.1961	15.1669	15.2224	15.0949	15.1951	0.378337	0.10021
Q8WUX9	CHMP7	Charged multivesicular body protein 7	17	17	16.8309	17.0366	17.0148	16.7028	16.7759	16.7092	16.9608	16.7293	1.54014	-0.231468
Q8WUY1	THEM6	Protein THEM6	9	9	17.7214	17.6681	17.5064	17.6483	17.4883	17.6498	17.632	17.5955	0.163602	-0.0365092
Q8WUY3	PRUNE2	Protein prune homolog 2	1	1	13.4183	16.3895	13.1213	16.0941	16.4377	16.5504	14.3097	16.3607	0.90969	2.05103
Q8WUY8	NAT14	N-acetyltransferase 14	4	4	16.5535	16.6176	16.4958	16.461	16.5481	16.5068	16.5556	16.5053	0.509726	-0.0503114
Q8WUY9	DEPDC1B	DEP domain-containing protein 1B	14	15	15.1505	15.3387	15.5178	15.271	15.4238	15.5076	15.3357	15.4008	0.19763	0.0650969
Q4VC05;Q9BQE9;Q8WUZ0	BCL7C	B-cell CLL/lymphoma 7 protein family member C	2	3	15.7458	15.7401	15.5932	15.8275	15.5836	15.2539	15.693	15.555	0.327068	-0.13804
Q8WV16	DCAF4	DDB1- and CUL4-associated factor 4	2	2	13.5988	13.9643	13.7912	13.3037	13.6553	13.4856	13.7847	13.4815	0.969763	-0.303223
Q8WV22	NSMCE1	Non-structural maintenance of chromosomes element 1 homolog	1	1	13.1066	13.0821	13.365	12.7007	11.6247	12.6889	13.1845	12.3381	1.08125	-0.846467
Q8WV41	SNX33	Sorting nexin-33	1	1	12.6905	12.6032	12.2631	11.6674	12.6831	12.5023	12.519	12.2843	0.278394	-0.23468
Q8WV44	TRIM41	E3 ubiquitin-protein ligase TRIM41	2	2	13.934	13.5085	12.2868	13.5711	13.3879	12.6334	13.2431	13.1975	0.0267649	-0.0455647
Q8WV60	PTCD2	Pentatricopeptide repeat-containing protein 2, mitochondrial	4	4	14.4544	14.4232	14.6711	14.8776	13.3988	14.5985	14.5162	14.2917	0.186315	-0.224575
Q8WV92	MITD1	MIT domain-containing protein 1	1	1	14.6893	13.9202	14.1334	11.7846	14.0264	13.7285	14.2476	13.1798	0.6533	-1.06779
Q8WVB6	CHTF18	Chromosome transmission fidelity protein 18 homolog	26	27	16.7515	16.7947	16.8273	16.8191	16.8782	16.6734	16.7912	16.7902	0.0047627	-0.000940959
Q8WVC0	LEO1	RNA polymerase-associated protein LEO1	16	16	17.6998	17.9179	17.7629	17.987	18.078	18.0482	17.7935	18.0377	1.59667	0.244174
Q8WVC6	DCAKD	Dephospho-CoA kinase domain-containing protein	11	11	17.3109	17.2522	17.3559	17.4106	17.3278	17.3982	17.3063	17.3789	0.851334	0.0725295
Q8WVE0	EEF1AKMT1	EEF1A lysine methyltransferase 1	1	1	12.1216	13.044	13.927	13.7651	12.9976	13.345	13.0308	13.3692	0.234747	0.338386
Q8WVI0	SMIM4	Small integral membrane protein 4	1	1	13.8512	12.6717	13.2673	12.4804	12.7226	12.8306	13.2634	12.6779	0.756289	-0.58555
Q8WVJ2	NUDCD2	NudC domain-containing protein 2	7	7	18.1347	17.8613	17.8968	17.6684	17.5036	17.8202	17.9643	17.6641	1.12574	-0.300198
Q8WVK2	SNRNP27	U4/U6.U5 small nuclear ribonucleoprotein 27 kDa protein	5	5	15.5845	14.54	14.5986	15.3001	14.8931	14.8388	14.9077	15.0107	0.100241	0.102986
Q8WVK7	SKA2	Spindle and kinetochore-associated protein 2	8	8	16.5322	16.3411	16.6827	16.0999	15.9445	16.1732	16.5187	16.0726	1.6919	-0.446108
Q8WVM0	TFB1M	Dimethyladenosine transferase 1, mitochondrial	13	13	16.4292	16.4999	16.6423	16.9141	16.5175	16.3689	16.5238	16.6002	0.164927	0.0763772
Q8WVM7	STAG1	Cohesin subunit SA-1	4	4	16.1131	15.8447	15.7701	15.6595	15.5232	15.5469	15.9093	15.5765	1.38266	-0.332765
Q8WVM8	SCFD1	Sec1 family domain-containing protein 1	28	28	17.5665	17.4638	17.5448	17.5226	17.2754	17.2748	17.525	17.3576	0.884367	-0.167435
Q8WVR3	TRAPPC14	Trafficking protein particle complex subunit 14	7	7	14.2864	14.7201	14.5549	14.3702	14.7722	14.5828	14.5205	14.5751	0.115582	0.054588
Q8WVS4	DYNC2I1	Cytoplasmic dynein 2 intermediate chain 1	21	21	15.2593	15.4499	15.1796	15.309	15.4439	15.5092	15.2963	15.4207	0.553704	0.124432
Q8WVT3	TRAPPC12	Trafficking protein particle complex subunit 12	12	12	15.4245	15.5858	15.082	15.4531	15.4704	15.4843	15.3641	15.4693	0.28492	0.105132
Q8WVV4	POF1B	Protein POF1B	13	13	16.7097	15.5514	15.3253	14.5241	14.7163	16.2182	15.8621	15.1529	0.444143	-0.709247
Q8WVV9	HNRNPLL	Heterogeneous nuclear ribonucleoprotein L-like	18	18	16.6657	16.6715	16.5888	16.5361	16.4662	16.5118	16.642	16.5047	1.8231	-0.137299
Q8WVX9	FAR1	Fatty acyl-CoA reductase 1	22	22	17.6767	17.3893	17.4858	17.7181	17.2928	17.2944	17.5172	17.4351	0.190873	-0.0821336
Q8WVY7	UBLCP1	Ubiquitin-like domain-containing CTD phosphatase 1	17	17	17.6768	17.7085	17.6677	17.6281	17.6307	17.5432	17.6843	17.6007	1.25484	-0.0836576
Q8WVZ9	KBTBD7	Kelch repeat and BTB domain-containing protein 7	13	13	17.1643	17.0616	17.2233	16.9648	17.2332	17.4301	17.1497	17.2093	0.156202	0.059625
Q8WW12	PCNP	PEST proteolytic signal-containing nuclear protein	7	7	19.2989	19.2044	19.1538	18.8456	19.1872	19.2954	19.219	19.1094	0.315783	-0.109632
Q8WW38	ZFPM2	Zinc finger protein ZFPM2	5	5	14.1162	14.5572	14.4694	13.9128	14.7176	14.4519	14.3809	14.3608	0.024772	-0.0201629
Q8WW59	SPRYD4	SPRY domain-containing protein 4	4	4	14.6256	14.6341	14.4859	14.3194	14.2469	14.9232	14.5819	14.4965	0.144258	-0.0853723
Q8WWC4	MAIP1	m-AAA protease-interacting protein 1, mitochondrial	5	5	16.7397	16.6698	16.7216	16.7855	16.6558	16.6204	16.7104	16.6872	0.159697	-0.0231374
Q8WWH5	TRUB1	Probable tRNA pseudouridine synthase 1	16	16	17.1506	17.0936	17.1058	17.204	17.0032	16.9986	17.1167	17.0686	0.276155	-0.0480601
Q8WWI1	LMO7	LIM domain only protein 7	28	28	15.5508	15.5186	15.5469	15.5961	15.4849	15.5749	15.5388	15.5519	0.13679	0.0131734
Q8WWK9	CKAP2	Cytoskeleton-associated protein 2	27	27	18.2106	18.567	18.4156	18.502	18.6503	18.6164	18.3977	18.5896	0.786282	0.191879
Q8WWM7	ATXN2L	Ataxin-2-like protein	40	41	19.3919	19.5186	19.519	19.3837	19.6089	19.5572	19.4765	19.5166	0.19153	0.0400855
Q8WWN8	ARAP3	Arf-GAP with Rho-GAP domain, ANK repeat and PH domain-containing protein 3	3	3	13.1413	13.8462	13.9257	14.2118	14.2651	14.0695	13.6377	14.1821	0.99729	0.544368
Q8WWQ0	PHIP	PH-interacting protein	9	9	12.7799	14.0603	13.9057	13.2354	14.074	13.9051	13.5819	13.7382	0.119122	0.15624
Q8WWW0	RASSF5	Ras association domain-containing protein 5	8	8	16.1038	16.2567	16.0583	15.943	16.0353	16.2146	16.1396	16.0643	0.307614	-0.0752878
Q8WWY3	PRPF31	U4/U6 small nuclear ribonucleoprotein Prp31	23	23	18.1815	18.2342	18.182	18.3127	18.2404	18.2161	18.1992	18.2564	0.778279	0.0571658
Q8WX92	NELFB	Negative elongation factor B	17	17	16.2649	15.8615	15.9285	16.2469	15.7815	15.9222	16.0183	15.9835	0.0651564	-0.0347837
Q8WX93	PALLD	Palladin	23	24	16.5571	16.3108	16.3596	16.4393	16.4903	16.4616	16.4091	16.4637	0.287315	0.0545934
Q8WXA3	RUFY2	RUN and FYVE domain-containing protein 2	21	21	16.8559	16.9809	17.0509	16.7005	16.9475	16.8805	16.9626	16.8428	0.571396	-0.119763
Q8WXA9	SREK1	Splicing regulatory glutamine/lysine-rich protein 1	7	7	16.2448	16.6533	16.0865	16.1172	16.2065	16.1912	16.3282	16.1716	0.385265	-0.15658
Q8WXD5	GEMIN6	Gem-associated protein 6	6	6	16.6909	16.749	16.7471	17.3002	16.9486	16.9976	16.729	17.0821	1.46793	0.353144
Q8WXE0	CASKIN2	Caskin-2	15	17	15.0786	15.0883	14.9723	14.9666	15.3784	15.1217	15.0464	15.1556	0.362511	0.109183
Q8WXE1	ATRIP	ATR-interacting protein	7	7	13.276	13.1482	13.7903	14.1267	13.7651	13.4991	13.4048	13.797	0.664311	0.392118
Q8WXF0	SRSF12	Serine/arginine-rich splicing factor 12	3	3	13.1829	13.6039	12.9774	11.9733	12.8766	12.0667	13.2547	12.3055	1.30438	-0.949227
Q8WXF1	PSPC1	Paraspeckle component 1	18	18	18.4003	18.3531	18.3894	18.5422	18.2683	18.1846	18.381	18.3317	0.171006	-0.0492643
Q8WXF7	ATL1	Atlastin-1	8	8	14.374	13.8187	14.0721	14.3641	14.1823	14.0499	14.0883	14.1987	0.23525	0.110447
Q8WXF8	DEDD2	DNA-binding death effector domain-containing protein 2	3	3	17.9885	18.109	18.3673	17.9697	12.6885	18.1474	18.1549	16.2685	0.452959	-1.88641
Q8WXG6	MADD	MAP kinase-activating death domain protein	39	39	16.4049	16.6503	16.6501	16.2532	16.6948	16.7342	16.5684	16.5607	0.0145925	-0.00769297
Q8WXH0	SYNE2	Nesprin-2	49	49	15.9968	15.9222	16.0028	16.1129	15.9099	16.0038	15.9739	16.0089	0.211231	0.0349401
Q8WXI9	GATAD2B	Transcriptional repressor p66-beta	31	31	20.18	20.4229	20.4689	20.1578	20.317	20.3615	20.3572	20.2788	0.291673	-0.0784747
Q8WXR4	MYO3B	Myosin-IIIb	2	2	17.291	17.0634	17.1542	16.5647	17.0703	17.1193	17.1695	16.9181	0.594157	-0.251422
Q8WXW3	PIBF1	Progesterone-induced-blocking factor 1	55	55	17.6364	17.5871	17.6728	18.1627	18.2481	18.3397	17.6321	18.2502	3.39215	0.618069
Q8WXX0	DNAH7	Dynein axonemal heavy chain 7	1	1	12.5138	12.6448	13.398	13.6347	13.772	11.7476	12.8522	13.0514	0.100934	0.199206
Q8WXX5	DNAJC9	DnaJ homolog subfamily C member 9	9	9	16.0185	16.0276	16.0413	15.7054	16.0528	16.4244	16.0291	16.0609	0.0526184	0.0317561
Q8WXX7	AUTS2	Autism susceptibility gene 2 protein	9	9	16.3885	16.405	16.3203	16.2064	16.1709	16.2915	16.3713	16.2229	1.54721	-0.148349
Q8WY22	BRI3BP	BRI3-binding protein	1	1	12.959	12.1167	12.7743	12.0632	12.4058	12.918	12.6167	12.4624	0.162798	-0.154301
Q8WY36	BBX	HMG box transcription factor BBX	30	30	16.5663	16.7185	16.7484	16.679	16.9221	17.0156	16.6777	16.8722	0.779257	0.194509
Q8WY54	PPM1E	Protein phosphatase 1E	2	2	11.9974	13.8373	13.7309	13.737	12.978	13.8366	13.1885	13.5172	0.192297	0.328666
Q8WY91	THAP4	Peroxynitrite isomerase THAP4	10	10	14.9186	14.6884	14.7544	14.8683	15.1117	15.1431	14.7871	15.041	1.07937	0.253919
Q8WYA0	IFT81	Intraflagellar transport protein 81 homolog	16	16	14.8955	14.9854	15.1196	15.0332	15.0076	15.1108	15.0002	15.0505	0.280933	0.0503378
Q8WYA6	CTNNBL1	Beta-catenin-like protein 1	11	11	16.1328	15.7266	15.9664	16.1354	15.8772	16.0727	15.9419	16.0284	0.241698	0.0865183
Q8WYB5	KAT6B	Histone acetyltransferase KAT6B	10	10	14.4919	14.797	14.7119	15.038	15.372	14.4668	14.6669	14.959	0.449725	0.292019
Q8WYL5	SSH1	Protein phosphatase Slingshot homolog 1	3	3	16.4461	16.3006	16.3704	16.8741	16.3011	16.6255	16.3724	16.6003	0.595558	0.227898
Q8WYP5	AHCTF1	Protein ELYS	67	67	16.6793	16.8887	16.736	16.8914	16.8472	16.7418	16.768	16.8268	0.313273	0.05878
Q8WYQ5	DGCR8	Microprocessor complex subunit DGCR8	27	27	16.1558	16.3761	16.4705	16.372	16.6273	16.6499	16.3342	16.5497	0.769584	0.215573
Q8WYQ9	ZCCHC14	Zinc finger CCHC domain-containing protein 14	12	12	14.162	14.4171	14.2148	14.7782	15.2534	15.3604	14.2646	15.1307	1.94536	0.866072
Q8WZ04	LRTOMT	Transmembrane O-methyltransferase	2	2	15.9814	15.8101	15.8346	15.6313	15.751	15.9451	15.8753	15.7758	0.397402	-0.0995534
Q8WZ64	ARAP2	Arf-GAP with Rho-GAP domain, ANK repeat and PH domain-containing protein 2	2	2	12.1493	11.6346	12.2225	11.4734	11.8663	12.0062	12.0022	11.782	0.378446	-0.220151
Q8WZ74	CTTNBP2	Cortactin-binding protein 2	6	6	13.1987	13.8521	13.2824	13.5591	13.5814	13.47	13.4444	13.5368	0.167623	0.0924498
Q8WZ82	OVCA2	Esterase OVCA2	6	6	15.589	15.6079	15.5602	15.7665	15.5671	15.4836	15.5857	15.6057	0.0834101	0.0200481
Q8WZA0	LZIC	Protein LZIC	4	4	16.8506	16.2553	16.8779	16.0028	15.9324	16.0944	16.6613	16.0099	1.45137	-0.651433
Q8WZA1	POMGNT1	Protein O-linked-mannose beta-1,2-N-acetylglucosaminyltransferase 1	5	5	15.6286	15.4162	15.5376	15.8862	15.0829	15.5875	15.5275	15.5189	0.0116843	-0.00857957
Q8WZA9	IRGQ	Immunity-related GTPase family Q protein	7	7	15.5106	15.1663	15.4134	15.1676	15.4738	15.0506	15.3635	15.2307	0.337367	-0.132793
Q92466	DDB2	DNA damage-binding protein 2	11	11	15.8971	15.9669	15.8199	16.0881	16.0828	15.9554	15.8946	16.0421	1.14302	0.147485
Q92499	DDX1	ATP-dependent RNA helicase DDX1	53	53	19.0233	19.1189	19.047	18.9307	19.0348	18.972	19.0631	18.9792	0.939748	-0.0838871
Q92506	HSD17B8	(3R)-3-hydroxyacyl-CoA dehydrogenase	6	6	15.3525	14.8877	14.7023	15.0738	14.69	14.5554	14.9809	14.773	0.347547	-0.207829
Q9H5I5;Q92508	PIEZO1	Piezo-type mechanosensitive ion channel component 1	4	5	15.0649	14.8991	15.2857	14.8824	14.8211	15.3896	15.0832	15.031	0.0873873	-0.0521987
Q92521	PIGB	GPI mannosyltransferase 3	2	2	14.0915	13.4559	12.1681	14.0003	14.4582	13.0998	13.2385	13.8528	0.371551	0.614285
Q92522	H1-10	Histone H1.10	9	9	17.7619	18.2602	17.9022	18.0439	18.2464	18.1291	17.9748	18.1398	0.444336	0.165016
Q92526	CCT6B	T-complex protein 1 subunit zeta-2	8	8	15.5187	15.2518	15.404	15.6412	15.3432	15.2212	15.3915	15.4018	0.0235014	0.0103175
Q92530	PSMF1	Proteasome inhibitor PI31 subunit	9	9	18.1708	18.2787	18.4255	18.2834	17.9505	17.8181	18.2917	18.0174	0.80894	-0.274308
Q92536	SLC7A6	Y+L amino acid transporter 2	3	3	15.3432	15.0251	15.4283	15.1289	14.9823	15.4522	15.2655	15.1878	0.157156	-0.0777273
Q92538	GBF1	Golgi-specific brefeldin A-resistance guanine nucleotide exchange factor 1	52	52	16.9446	17.0364	16.9857	16.9759	17.0722	16.9996	16.9889	17.0159	0.275999	0.0270061
Q92540	SMG7	Protein SMG7	29	29	16.4985	16.8229	16.8424	16.802	17.1555	17.0285	16.7213	16.9953	0.836182	0.274061
Q92541	RTF1	RNA polymerase-associated protein RTF1 homolog	30	30	17.1893	17.2559	17.2973	17.1553	17.4621	17.487	17.2475	17.3681	0.469553	0.120604
Q92542	NCSTN	Nicastrin	5	5	15.2365	15.1369	14.7569	15.0042	14.8024	14.7215	15.0434	14.8427	0.523484	-0.200746
Q92543	SNX19	Sorting nexin-19	8	8	14.6717	14.3482	14.0717	14.1999	14.3564	14.4198	14.3639	14.3254	0.0728649	-0.0385017
Q92544	TM9SF4	Transmembrane 9 superfamily member 4	2	2	15.0337	14.0986	13.4288	14.2399	13.8186	14.0575	14.187	14.0387	0.111703	-0.148352
Q92545	TMEM131	Transmembrane protein 131	22	22	15.875	15.9764	15.905	15.9467	16.2555	16.1132	15.9188	16.1051	0.924589	0.186344
Q92546	RGP1	RAB6A-GEF complex partner protein 2	4	4	13.6955	13.5958	13.7703	13.9617	13.9422	14.2918	13.6872	14.0652	1.41737	0.378003
Q92547	TOPBP1	DNA topoisomerase 2-binding protein 1	58	58	16.3984	16.6461	16.619	16.4562	16.7047	16.797	16.5545	16.6527	0.311983	0.0981439
Q92551	IP6K1	Inositol hexakisphosphate kinase 1	11	12	15.7009	15.6652	15.641	15.658	15.6608	15.8231	15.669	15.714	0.321664	0.0449276
Q92552	MRPS27	28S ribosomal protein S27, mitochondrial	21	21	17.7805	17.5581	17.8475	17.7514	17.4496	17.3877	17.7287	17.5295	0.629937	-0.199164
Q92556	ELMO1	Engulfment and cell motility protein 1	4	4	12.6154	16.3311	16.3524	12.8018	12.009	15.9348	15.0996	13.5819	0.367663	-1.51777
Q92558	WASF1	Wiskott-Aldrich syndrome protein family member 1	6	6	14.5969	14.6346	14.5929	14.9068	14.8744	14.5019	14.6081	14.761	0.513385	0.152872
Q92560	BAP1	Ubiquitin carboxyl-terminal hydrolase BAP1	18	18	15.4624	15.6368	15.492	15.7037	15.7607	15.7103	15.5304	15.7249	1.5737	0.194493
Q92562	FIG4	Polyphosphoinositide phosphatase	7	7	14.2802	14.6943	14.4216	14.4351	13.9739	14.0868	14.4654	14.1652	0.746979	-0.300139
Q92569	PIK3R3	Phosphatidylinositol 3-kinase regulatory subunit gamma	8	8	15.6923	16.0243	15.6441	16.0193	16.2781	16.2748	15.7869	16.1907	1.28738	0.403849
Q92570	NR4A3	Nuclear receptor subfamily 4 group A member 3	2	3	13.2273	12.9637	15.0215	15.2963	14.8048	15.2819	13.7375	15.1277	0.977683	1.39021
Q92572	AP3S1	AP-3 complex subunit sigma-1	8	8	17.6595	17.6269	17.9427	17.784	17.4852	17.6102	17.743	17.6265	0.367689	-0.116538
Q92574	TSC1	Hamartin	19	19	15.4573	15.5644	15.33	15.3344	15.7229	15.5858	15.4505	15.5477	0.297766	0.0971553
Q92575	UBXN4	UBX domain-containing protein 4	4	4	15.3308	14.8769	15.4259	15.5737	15.1917	15.3264	15.2112	15.3639	0.306621	0.152747
Q92576	PHF3	PHD finger protein 3	64	64	17.1355	17.2981	17.1058	17.3455	17.5408	17.5464	17.1798	17.4776	1.54096	0.297754
Q92581	SLC9A6	Sodium/hydrogen exchanger 6	3	3	15.1945	15.0577	14.6538	15.1304	15.1268	15.3071	14.9686	15.1881	0.563613	0.219442
Q92585	MAML1	Mastermind-like protein 1	10	10	15.278	15.8473	15.7054	15.6522	15.8922	15.9475	15.6102	15.8306	0.496848	0.220404
Q92597	NDRG1	Protein NDRG1	8	8	17.6193	17.4947	17.5578	17.3913	17.4154	17.4378	17.5573	17.4148	1.68475	-0.142439
Q92598	HSPH1	Heat shock protein 105 kDa	49	53	18.0475	18.1331	18.0751	17.9978	18.0442	17.9615	18.0852	18.0012	1.13687	-0.0840524
Q92599	SEPTIN8	Septin-8	6	6	15.3253	15.2201	15.3462	15.0322	15.3478	15.2301	15.2972	15.2034	0.39679	-0.093853
Q92600	CNOT9	CCR4-NOT transcription complex subunit 9	9	9	17.0838	17.1391	17.5361	17.1301	16.9983	16.9015	17.253	17.01	0.705901	-0.243015
Q92604	LPGAT1	Acyl-CoA:lysophosphatidylglycerol acyltransferase 1	10	10	16.1129	16.0657	16.0462	16.126	15.8485	15.7667	16.0749	15.9137	0.660783	-0.161203
Q92609	TBC1D5	TBC1 domain family member 5	30	30	16.48	16.494	16.4237	16.5494	16.631	16.6653	16.4659	16.6152	1.67562	0.149326
Q92610	ZNF592	Zinc finger protein 592	38	38	17.0384	17.193	17.066	17.1301	17.3549	17.4654	17.0991	17.3168	0.929059	0.217705
Q92613	JADE3	Protein Jade-3	19	21	16.9544	16.9558	16.9417	16.8035	17.2034	17.4099	16.9506	17.1389	0.456091	0.188297
Q92614	MYO18A	Unconventional myosin-XVIIIa	34	34	15.2365	15.2543	15.079	15.1972	15.2462	15.1665	15.1899	15.2033	0.0782273	0.0133953
Q92615	LARP4B	La-related protein 4B	25	25	17.2706	17.3007	17.2337	17.2408	17.2747	17.1995	17.2683	17.2383	0.442095	-0.0299924
Q92616	GCN1	eIF-2-alpha kinase activator GCN1	178	178	19.443	19.3773	19.5155	19.4903	19.5362	19.534	19.4453	19.5202	0.814273	0.0749315
Q92618	ZNF516	Zinc finger protein 516	36	36	16.4213	16.6055	16.4632	16.746	16.7955	16.8274	16.4967	16.7896	2.07436	0.29295
Q92620	DHX38	Pre-mRNA-splicing factor ATP-dependent RNA helicase PRP16	61	62	18.6635	18.7562	18.8268	18.5798	18.886	18.9487	18.7488	18.8048	0.171816	0.0560277
Q92621	NUP205	Nuclear pore complex protein Nup205	77	77	19.0449	19.0506	19.0353	19.1562	19.0587	18.9983	19.0436	19.0711	0.233447	0.0274671
Q9H714;Q92622	RUBCN	Run domain Beclin-1-interacting and cysteine-rich domain-containing protein	5	6	13.3095	13.1172	13.873	13.7495	13.725	13.6977	13.4332	13.7241	0.568922	0.290839
Q92624	APPBP2	Amyloid protein-binding protein 2	14	14	15.7863	15.8079	15.7336	15.5785	15.7448	15.6651	15.7759	15.6628	1.00404	-0.113111
Q92625	ANKS1A	Ankyrin repeat and SAM domain-containing protein 1A	26	26	16.6354	16.8905	16.7374	16.5378	16.8902	16.8774	16.7544	16.7685	0.0346107	0.0140362
Q92628	KIAA0232	Uncharacterized protein KIAA0232	4	4	13.4553	13.8091	13.4535	13.6949	14.3254	13.4144	13.5727	13.8115	0.335013	0.238878
Q92643	PIGK	GPI-anchor transamidase	11	11	16.3926	16.1656	16.0825	16.1093	16.2593	16.1474	16.2135	16.172	0.150315	-0.0415332
Q92664	GTF3A	Transcription factor IIIA	3	3	14.5301	14.567	15.0268	14.3464	14.4133	14.9433	14.708	14.5677	0.221239	-0.140314
Q92665	MRPS31	28S ribosomal protein S31, mitochondrial	25	25	21.2827	21.3768	21.3901	20.9718	21.3282	21.4348	21.3499	21.2449	0.295335	-0.10494
Q92667	AKAP1	A-kinase anchor protein 1, mitochondrial	31	31	16.9902	17.0268	16.9874	17.1182	17.233	17.2872	17.0014	17.2128	1.83234	0.211337
Q92674	CENPI	Centromere protein I	8	8	14.7896	14.9604	15.12	14.8161	15.2261	14.858	14.9567	14.9667	0.0207898	0.0100702
Q92685	ALG3	Dol-P-Man:Man(5)GlcNAc(2)-PP-Dol alpha-1,3-mannosyltransferase	4	4	14.6205	14.24	13.9921	14.3391	13.5704	14.378	14.2842	14.0958	0.230587	-0.188342
Q92688	ANP32B	Acidic leucine-rich nuclear phosphoprotein 32 family member B	10	10	20.1767	19.9658	19.9755	19.9629	19.8572	19.987	20.0393	19.9357	0.581491	-0.103633
Q92692	NECTIN2	Nectin-2	7	7	15.9538	15.7838	15.9595	15.8708	16.0836	16.2606	15.8991	16.0717	0.612057	0.172604
Q92696	RABGGTA	Geranylgeranyl transferase type-2 subunit alpha	27	27	17.1726	17.1285	17.1914	17.137	17.0094	17.0256	17.1642	17.0573	1.13585	-0.106827
Q92698	RAD54L	DNA repair and recombination protein RAD54-like	10	10	15.5237	15.0174	15.2754	15.1524	15.1539	14.66	15.2721	14.9887	0.573346	-0.283392
Q92733	PRCC	Proline-rich protein PRCC	6	6	16.7583	16.6936	17.033	16.5016	16.9026	16.9618	16.8283	16.7887	0.0784348	-0.0396404
Q92734	TFG	Protein TFG	10	10	17.5623	17.3581	17.4174	17.177	17.4743	17.5342	17.4459	17.3952	0.150195	-0.0507628
Q92738	USP6NL	USP6 N-terminal-like protein	15	15	15.5444	15.6639	15.5147	15.637	15.5744	15.8938	15.5743	15.7017	0.518891	0.127418
Q92747	ARPC1A	Actin-related protein 2/3 complex subunit 1A	14	15	16.8582	16.9742	16.9339	16.6951	16.9488	16.8773	16.9221	16.8404	0.420492	-0.0817051
Q92750	TAF4B	Transcription initiation factor TFIID subunit 4B	3	3	12.2561	12.8379	13.0025	12.7706	13.054	12.8584	12.6988	12.8944	0.334046	0.195533
Q92759	GTF2H4	General transcription factor IIH subunit 4	10	10	15.6147	15.6456	15.6444	15.679	15.561	15.4596	15.6349	15.5665	0.459501	-0.0683565
Q92766	RREB1	Ras-responsive element-binding protein 1	41	41	16.7183	16.8624	16.7677	16.948	17.1392	17.1342	16.7828	17.0738	1.7333	0.290997
Q92769	HDAC2	Histone deacetylase 2	14	21	21.3524	21.5226	21.4146	21.405	21.4321	21.4988	21.4299	21.4453	0.0969785	0.0154425
Q92777	SYN2	Synapsin-2	4	4	13.6329	13.7346	13.385	13.3109	13.4372	13.2904	13.5842	13.3462	0.982834	-0.237989
Q92782	DPF1	Zinc finger protein neuro-d4	5	6	17.1416	17.2773	17.7548	16.9413	17.2948	17.0753	17.3912	17.1038	0.605854	-0.287395
Q92783	STAM	Signal transducing adapter molecule 1	10	12	15.3161	15.0995	15.5723	15.3026	15.4347	15.3748	15.3293	15.3707	0.105068	0.0413666
Q92784	DPF3	Zinc finger protein DPF3	1	1	16.2797	16.5724	16.1744	16.3301	16.4784	16.5614	16.3422	16.4566	0.346582	0.11446
Q92785	DPF2	Zinc finger protein ubi-d4	7	7	15.255	15.0582	15.0376	15.5093	15.3053	15.0601	15.1169	15.2916	0.521252	0.174619
Q92786	PROX1	Prospero homeobox protein 1	3	3	14.3094	12.6488	14.2573	11.976	13.943	12.8478	13.7385	12.9223	0.445189	-0.816244
Q92791	P3H4	Endoplasmic reticulum protein SC65	4	4	14.8392	14.0577	14.4308	15.1266	14.8089	12.1132	14.4426	14.0162	0.163276	-0.426332
Q92793	CREBBP	CREB-binding protein	21	36	16.3259	16.4146	16.2886	16.2158	16.6394	16.6276	16.3431	16.4943	0.451622	0.151222
Q92794	KAT6A	Histone acetyltransferase KAT6A	38	46	17.3742	17.3303	17.2079	17.4428	17.4406	17.3324	17.3041	17.4053	0.753824	0.101148
Q92796	DLG3	Disks large homolog 3	7	7	15.9178	15.662	15.7586	15.5856	15.5679	15.789	15.7794	15.6475	0.570121	-0.131964
Q92797	SYMPK	Symplekin	68	68	18.8763	18.8189	18.9954	18.8281	19.061	19.1803	18.8969	19.0231	0.472876	0.126266
Q92800	EZH1	Histone-lysine N-methyltransferase EZH1	3	3	15.7613	15.5817	15.5789	15.5869	15.264	16.0675	15.6406	15.6395	0.00158794	-0.00117334
Q92802	N4BP2L2	NEDD4-binding protein 2-like 2	2	2	13.238	13.4905	13.0425	13.8887	13.4605	13.7583	13.257	13.7025	1.15558	0.445484
Q92804	TAF15	TATA-binding protein-associated factor 2N	9	9	18.2811	17.5878	17.6066	18.9027	17.5494	17.5793	17.8252	18.0105	0.136514	0.185308
Q92820;Cont_A7YWG4	GGH	Gamma-glutamyl hydrolase	10	10	17.1183	16.6141	16.2109	15.9318	15.7479	16.1768	16.6478	15.9522	1.1264	-0.69558
Q92826	HOXB13	Homeobox protein Hox-B13	1	1	14.3844	13.7104	12.921	12.9945	14.7486	14.8782	13.6719	14.2071	0.292719	0.535169
Q92828	CORO2A	Coronin-2A	3	3	13.5781	13.371	12.8795	13.7075	13.499	13.0658	13.2762	13.4241	0.2036	0.14791
Q92830	KAT2A	Histone acetyltransferase KAT2A	12	14	15.9391	16.2794	15.9376	16.2231	16.2751	16.2042	16.052	16.2341	0.720157	0.182079
Q92831	KAT2B	Histone acetyltransferase KAT2B	4	4	12.6671	13.5083	12.2418	14.2948	12.9812	13.72	12.8057	13.6653	0.741287	0.859606
Q92833	JARID2	Protein Jumonji	13	13	13.3718	13.8178	14.2689	14.1393	13.8999	13.8779	13.8195	13.9724	0.218764	0.152873
Q92834	RPGR	X-linked retinitis pigmentosa GTPase regulator	3	3	12.9607	13.2223	13.7294	14.4575	12.8667	14.4401	13.3041	13.9215	0.465413	0.617331
Q92841	DDX17	Probable ATP-dependent RNA helicase DDX17	34	34	21.0133	21.0599	21.089	21.2226	20.9199	20.915	21.0541	21.0192	0.122362	-0.0348721
Q92844	TANK	TRAF family member-associated NF-kappa-B activator	10	10	16.39	16.2099	16.349	16.0599	16.4531	16.43	16.3163	16.3143	0.00475694	-0.00201225
Q92845	KIFAP3	Kinesin-associated protein 3	9	9	15.0888	14.8675	14.9955	15.2918	15.0661	14.7605	14.9839	15.0395	0.121464	0.0555032
Q92859	NEO1	Neogenin	35	35	16.0445	15.9496	16.067	16.0034	16.3768	16.265	16.0204	16.2151	0.770907	0.194738
Q92870	APBB2	Amyloid-beta A4 precursor protein-binding family B member 2	14	14	14.9514	14.5527	14.8575	14.9277	15.1947	15.4377	14.7872	15.1867	0.984626	0.39951
Q92871	PMM1	Phosphomannomutase 1	3	3	13.763	13.6471	13.9473	14.012	13.3343	13.426	13.7858	13.5908	0.353113	-0.194981
Q92878	RAD50	DNA repair protein RAD50	67	67	17.6774	17.6107	17.5492	17.8191	17.606	17.4461	17.6125	17.6237	0.0332443	0.0112438
Q92879	CELF1	CUGBP Elav-like family member 1	11	12	17.1907	17.2725	17.1555	17.0229	17.0169	17.1712	17.2062	17.0703	1.04236	-0.135883
Q92888	ARHGEF1	Rho guanine nucleotide exchange factor 1	31	31	17.5458	17.5801	17.6197	17.5524	17.5469	17.4103	17.5818	17.5032	0.701371	-0.078661
Q92889	ERCC4	DNA repair endonuclease XPF	25	25	15.4012	15.6097	15.4312	15.5119	15.5809	15.5963	15.4807	15.563	0.515564	0.0823501
Q92890	UFD1	Ubiquitin recognition factor in ER-associated degradation protein 1	11	11	18.1365	18.1584	18.1076	18.1242	18.1972	18.3791	18.1341	18.2335	0.572654	0.0993449
Q92896	GLG1	Golgi apparatus protein 1	21	21	15.5068	15.3941	15.5125	15.2166	15.441	15.1557	15.4711	15.2711	0.988028	-0.200031
Q92900	UPF1	Regulator of nonsense transcripts 1	70	70	20.1358	20.1972	20.2225	20.0557	20.2851	20.3814	20.1852	20.2407	0.216078	0.0555636
Q92903	CDS1	Phosphatidate cytidylyltransferase 1	3	3	15.4958	15.5778	15.1963	15.226	15.4228	15.2395	15.4233	15.2961	0.408573	-0.127207
Q92905	COPS5	COP9 signalosome complex subunit 5	11	11	15.3474	15.2168	15.3941	15.4405	15.2045	15.2532	15.3194	15.2994	0.0789851	-0.0200221
P43694;Q92908	GATA6	Transcription factor GATA-6	8	9	16.2355	16.7428	16.507	16.5002	16.5632	16.6271	16.4951	16.5635	0.171333	0.0684306
Q92917	GPKOW	G-patch domain and KOW motifs-containing protein	22	22	16.9507	16.9988	17.2058	17.0578	17.0644	17.0928	17.0518	17.0717	0.0896749	0.0199114
Q92922	SMARCC1	SWI/SNF complex subunit SMARCC1	21	21	16.7688	16.8615	16.703	16.5622	16.832	16.7289	16.7778	16.7077	0.314775	-0.0700836
Q92925	SMARCD2	SWI/SNF-related matrix-associated actin-dependent regulator of chromatin subfamily D member 2	20	24	17.8997	17.8724	17.9767	17.9169	17.7963	17.8644	17.9163	17.8592	0.537555	-0.0570844
Q92930	RAB8B	Ras-related protein Rab-8B	3	3	16.0799	15.3472	15.1333	15.9195	15.6426	14.9317	15.5201	15.4979	0.0179582	-0.0221968
Q92945	KHSRP	Far upstream element-binding protein 2	34	39	19.3815	19.3724	19.3079	19.4343	19.312	19.2775	19.3539	19.3413	0.0847111	-0.0126527
Q92947	GCDH	Glutaryl-CoA dehydrogenase, mitochondrial	10	10	18.5364	18.514	18.6725	18.6685	18.5329	18.5154	18.5743	18.5723	0.00966174	-0.00203133
Q92963	RIT1	GTP-binding protein Rit1	2	2	12.3004	12.9955	12.9707	11.815	12.5797	12.0439	12.7555	12.1462	0.883647	-0.60932
Q92966	SNAPC3	snRNA-activating protein complex subunit 3	8	8	13.7005	14.1612	14.1573	14.1439	14.2833	14.4545	14.0064	14.2939	0.744189	0.287572
Q92968	PEX13	Peroxisomal membrane protein PEX13	8	8	14.7731	14.6729	14.6863	14.5676	15.2483	14.8936	14.7107	14.9032	0.410755	0.192435
Q92973	TNPO1	Transportin-1	26	33	18.8706	18.7581	18.8556	18.8176	18.8784	18.9336	18.8281	18.8766	0.425246	0.0484594
Q92974	ARHGEF2	Rho guanine nucleotide exchange factor 2	42	42	17.7941	17.8295	17.8575	17.926	17.8072	17.781	17.827	17.8381	0.0807077	0.01102
Q92979	EMG1	Ribosomal RNA small subunit methyltransferase NEP1	14	14	18.4381	18.4512	18.5189	18.3204	18.381	18.3463	18.4694	18.3493	1.76593	-0.120141
Q92989	CLP1	Polyribonucleotide 5'-hydroxyl-kinase Clp1	14	14	16.6578	16.7423	16.6785	16.9203	16.8736	16.863	16.6929	16.8856	2.47271	0.19278
Q92990	GLMN	Glomulin	20	20	17.466	17.5106	17.6054	17.5354	17.5138	17.508	17.5274	17.5191	0.0690789	-0.00829124
Q92993	KAT5	Histone acetyltransferase KAT5	16	16	15.1591	15.4777	15.1971	15.3589	15.445	15.411	15.278	15.405	0.541883	0.127029
Q92994	BRF1	Transcription factor IIIB 90 kDa subunit	9	9	15.4054	15.2686	15.3454	15.2228	15.6544	15.8306	15.3398	15.5692	0.549222	0.229436
Q92997	DVL3	Segment polarity protein dishevelled homolog DVL-3	14	15	18.9147	19.0981	19.098	19.1323	19.4644	19.4583	19.0369	19.3517	1.17844	0.31477
Q93008;O00507	USP9X	Probable ubiquitin carboxyl-terminal hydrolase FAF-X	48	91	18.0501	18.0458	17.9951	18.08	18.0849	18.0236	18.0304	18.0628	0.542887	0.0324745
Q93009	USP7	Ubiquitin carboxyl-terminal hydrolase 7	64	64	19.2741	19.3362	19.3663	19.1663	19.4919	19.5256	19.3255	19.3946	0.229872	0.0690511
Q93034	CUL5	Cullin-5	34	34	17.3208	17.5144	17.4051	17.4461	17.337	17.3032	17.4134	17.3621	0.29389	-0.0513229
Q93045	STMN2	Stathmin-2	1	1	13.0167	13.0968	13.5168	13.3973	12.8025	12.5688	13.2101	12.9229	0.420223	-0.287221
Q93050	ATP6V0A1	V-type proton ATPase 116 kDa subunit a1	10	11	15.8973	15.9995	15.8833	16.1425	15.9752	15.9693	15.9267	16.029	0.689455	0.102321
Q93052	LPP	Lipoma-preferred partner	21	21	17.0027	17.0851	16.8899	17.0723	17.0116	17.1397	16.9926	17.0745	0.534373	0.0819314
Q93062	RBPMS	RNA-binding protein with multiple splicing	3	4	14.9616	14.1853	14.7964	14.7985	14.318	14.1365	14.6478	14.4177	0.304288	-0.2301
Q93063	EXT2	Exostosin-2	13	13	15.239	15.2446	15.3388	15.0724	15.2919	15.164	15.2741	15.1761	0.616134	-0.0979789
Q93073	SECISBP2L	Selenocysteine insertion sequence-binding protein 2-like	12	12	14.1715	14.4735	14.5639	14.8879	14.5848	14.5364	14.403	14.6697	0.758101	0.26676
Q93074	MED12	Mediator of RNA polymerase II transcription subunit 12	49	53	16.1131	16.1949	16.2038	16.2533	16.3586	16.3028	16.1706	16.3049	1.48395	0.1343
Q93075	TATDN2	Putative deoxyribonuclease TATDN2	2	2	14.2414	13.3545	13.7322	13.0218	13.7032	13.8485	13.776	13.5245	0.279565	-0.251508
Q93096	PTP4A1	Protein tyrosine phosphatase type IVA 1	3	6	14.5934	14.6336	14.8608	14.7386	14.2934	14.1037	14.6959	14.3786	0.70363	-0.317336
Q93100	PHKB	Phosphorylase b kinase regulatory subunit beta	25	25	16.4634	16.4811	16.3867	16.441	16.4592	16.3938	16.4437	16.4313	0.130227	-0.012373
Q969E2	SCAMP4	Secretory carrier-associated membrane protein 4	2	2	15.3865	14.9901	15.3579	15.7068	15.6604	15.4671	15.2448	15.6114	1.17056	0.366569
Q969F1	GTF3C6	General transcription factor 3C polypeptide 6	3	3	14.4942	14.5725	14.6146	13.9631	15.005	14.4392	14.5604	14.4691	0.108888	-0.0913442
Q969F9	HPS3	Hermansky-Pudlak syndrome 3 protein	5	5	14.6003	14.7271	14.6787	14.4421	14.7931	14.6555	14.6687	14.6302	0.130275	-0.0385027
Q969G3	SMARCE1	SWI/SNF-related matrix-associated actin-dependent regulator of chromatin subfamily E member 1	14	14	16.2451	16.2977	16.4071	16.6013	16.4209	16.5002	16.3167	16.5075	1.26589	0.190825
Q969G6	RFK	Riboflavin kinase	4	4	17.4836	16.9037	17.3525	16.9087	16.631	16.904	17.2466	16.8146	1.02383	-0.432062
Q969H6	POP5	Ribonuclease P/MRP protein subunit POP5	6	6	15.7442	15.7435	15.9458	15.397	15.5687	15.6416	15.8112	15.5358	1.30426	-0.27539
Q969H8	MYDGF	Myeloid-derived growth factor	3	3	15.2755	14.4229	14.6798	14.8272	14.5199	15.0081	14.7927	14.7851	0.00872431	-0.00768948
Q969J2;Q9BRR0	ZKSCAN4	Zinc finger protein with KRAB and SCAN domains 4	20	24	17.6002	17.4739	17.6286	17.3072	17.7455	17.7133	17.5676	17.5887	0.0486841	0.0211334
Q969K3	RNF34	E3 ubiquitin-protein ligase RNF34	4	4	12.9427	13.3352	12.2969	13.5963	14.1396	14.2276	12.8583	13.9878	1.45178	1.12956
Q969L4	LSM10	U7 snRNA-associated Sm-like protein LSm10	1	1	14.3242	14.0653	14.212	14.3112	14.3012	14.6233	14.2005	14.4119	0.749068	0.211403
Q969M1	TOMM40L	Mitochondrial import receptor subunit TOM40B	4	4	13.7112	14.1171	14.1289	13.9281	14.2515	14.3011	13.9858	14.1602	0.410938	0.174469
Q969M3	YIPF5	Protein YIPF5	2	2	16.169	16.0711	16.3237	16.0997	15.8503	16.117	16.188	16.0223	0.662589	-0.165633
Q969N2	PIGT	GPI transamidase component PIG-T	15	15	16.9487	16.8949	16.7946	17.0234	16.9124	16.7614	16.8794	16.8991	0.0785651	0.019694
Q969P6	TOP1MT	DNA topoisomerase I, mitochondrial	2	2	11.8328	13.2361	15.829	12.7112	13.1573	12.6624	13.6326	12.8436	0.267065	-0.789008
Q969Q0	RPL36AL	60S ribosomal protein L36a-like	2	2	16.7436	17.1035	16.724	17.4595	16.9106	17.3103	16.857	17.2268	0.836206	0.369728
Q969R2	OSBP2	Oxysterol-binding protein 2	2	2	13.3205	12.5577	11.6118	12.3236	15.6041	12.4679	12.4967	13.4652	0.33965	0.968542
Q969R5	L3MBTL2	Lethal(3)malignant brain tumor-like protein 2	20	23	18.0879	18.2224	18.2061	18.1722	18.3519	18.2647	18.1722	18.2629	0.607642	0.0907885
Q969S3	ZNF622	Zinc finger protein 622	17	17	17.0369	17.1104	17.0529	17.2036	17.138	17.1376	17.0667	17.1597	1.38731	0.0929998
Q969S9	GFM2	Ribosome-releasing factor 2, mitochondrial	18	18	16.3394	16.1098	16.2786	16.2788	16.3502	15.9689	16.2426	16.1993	0.116016	-0.0433137
Q969T7	NT5C3B	7-methylguanosine phosphate-specific 5'-nucleotidase	6	6	15.3098	15.3202	14.9825	15.1547	14.5864	15.2257	15.2042	14.9889	0.394069	-0.215262
Q969U7	PSMG2	Proteasome assembly chaperone 2	8	8	15.5054	15.4535	15.6252	15.5423	15.4336	15.5805	15.528	15.5188	0.0470155	-0.00923284
Q969V3	NCLN	Nicalin	24	24	18.3633	18.2294	18.2177	18.2723	18.205	18.0471	18.2701	18.1748	0.513125	-0.0953299
Q969V5	MUL1	Mitochondrial ubiquitin ligase activator of NFKB 1	2	2	13.7358	14.1664	14.3142	14.4768	14.1128	14.2054	14.0722	14.265	0.397749	0.192835
Q969V6	MRTFA	Myocardin-related transcription factor A	12	12	15.2446	15.1469	15.1781	15.2175	15.2188	15.2897	15.1898	15.242	0.627571	0.0521472
Q969W8	ZNF566	Zinc finger protein 566	4	4	15.116	14.8796	15.0002	15.093	15.2479	15.2552	14.9986	15.1987	1.08952	0.200072
Q969X5	ERGIC1	Endoplasmic reticulum-Golgi intermediate compartment protein 1	6	6	14.9332	14.8875	14.8269	14.9152	14.3718	14.4187	14.8825	14.5685	0.824022	-0.313975
Q969X6	UTP4	U3 small nucleolar RNA-associated protein 4 homolog	17	17	16.874	16.9551	16.7849	16.8779	16.9423	17.0587	16.8713	16.9596	0.539742	0.0882918
Q969Y2	GTPBP3	tRNA modification GTPase GTPBP3, mitochondrial	4	4	14.7845	14.787	14.3018	14.9131	14.4999	14.4367	14.6244	14.6166	0.0118126	-0.0078675
Q969Z0	TBRG4	FAST kinase domain-containing protein 4	22	22	18.0009	17.7489	17.8584	17.7876	17.6474	17.6527	17.8694	17.6959	0.941963	-0.173555
Q969Z3	MTARC2	Mitochondrial amidoxime reducing component 2	5	6	15.5493	15.5108	15.6115	15.5146	15.7113	15.875	15.5572	15.7003	0.590533	0.143073
Q96A19	CCDC102A	Coiled-coil domain-containing protein 102A	20	20	16.8499	16.771	16.835	16.7715	16.9929	17.0359	16.8186	16.9334	0.601848	0.114812
Q96A33	CCDC47	PAT complex subunit CCDC47	22	22	17.747	17.4376	17.5491	17.9108	17.5755	17.5154	17.5779	17.6672	0.22918	0.0893389
Q96A35	MRPL24	39S ribosomal protein L24, mitochondrial	13	13	18.679	18.5487	18.6228	18.7165	18.5866	18.6367	18.6168	18.6466	0.216793	0.0297731
Q96A46	SLC25A28	Mitoferrin-2	3	3	14.2576	13.9989	14.471	14.2784	13.7658	14.4675	14.2425	14.1705	0.103479	-0.0719239
P61371;Q96A47	ISL2	Insulin gene enhancer protein ISL-2	6	9	14.4084	14.2017	14.2762	14.4248	14.3819	14.4698	14.2954	14.4255	0.9273	0.130076
Q96A49	SYAP1	Synapse-associated protein 1	17	17	18.9355	18.8005	19.3605	18.6463	18.7087	18.9913	19.0321	18.7821	0.555986	-0.250056
Q96A54	ADIPOR1	Adiponectin receptor protein 1	2	2	13.763	12.2884	12.6108	13.7622	12.461	12.1684	12.8874	12.7972	0.0465061	-0.090188
Q96A65	EXOC4	Exocyst complex component 4	43	43	17.3832	17.4819	17.3564	17.2755	17.4273	17.4287	17.4072	17.3772	0.179562	-0.0300172
Q96A73	KIAA1191	Putative monooxygenase p33MONOX	6	6	15.2726	14.8614	15.3098	15.028	15.4839	15.5477	15.1479	15.3532	0.398788	0.205274
Q96AA3	RFT1	Protein RFT1 homolog	4	4	16.5055	16.1474	16.3376	16.6119	16.3217	16.1675	16.3302	16.367	0.0780275	0.0368481
Q96AA8	JAKMIP2	Janus kinase and microtubule-interacting protein 2	1	1	13.3917	13.7788	12.8008	12.7025	12.9835	12.0304	13.3238	12.5721	0.872464	-0.751651
Q96AB3	ISOC2	Isochorismatase domain-containing protein 2	3	3	16.4057	16.1808	16.4571	16.2249	15.8954	15.7234	16.3479	15.9479	1.10742	-0.399991
Q96AC1;Q9BQL6	FERMT2	Fermitin family homolog 2	29	32	17.2434	17.3662	17.2461	17.1514	17.2707	17.2357	17.2852	17.2193	0.541381	-0.0659459
Q96AD5	PNPLA2	Patatin-like phospholipase domain-containing protein 2	7	7	14.2049	13.8423	13.6845	14.3102	13.5722	13.5846	13.9106	13.8223	0.110746	-0.0882708
Q96AE4	FUBP1	Far upstream element-binding protein 1	25	25	19.0012	19.0704	19.0624	18.9337	19.0659	18.8456	19.0447	18.9484	0.642215	-0.0962378
Q96AE7	TTC17	Tetratricopeptide repeat protein 17	23	23	16.5476	16.7748	16.7255	16.854	17.0619	16.8992	16.6826	16.9384	1.28255	0.255754
Q96AG3	SLC25A46	Solute carrier family 25 member 46	3	3	14.5565	15.1826	14.9779	15.1545	15.0694	14.8807	14.9056	15.0349	0.255107	0.129244
Q96AG4	LRRC59	Leucine-rich repeat-containing protein 59	17	17	20.159	20.0345	20.2786	20.1127	20.008	20.0147	20.1574	20.0451	0.649031	-0.112225
Q96AP0	ACD	Adrenocortical dysplasia protein homolog	2	2	14.7721	14.6271	14.3993	14.8304	14.8531	14.6682	14.5995	14.7839	0.68063	0.184386
Q96AP4	ZUP1	Zinc finger-containing ubiquitin peptidase 1	9	9	14.8282	15.4207	15.0845	15.1729	15.4036	15.4846	15.1111	15.3537	0.549393	0.242517
Q96AT1	KIAA1143	Uncharacterized protein KIAA1143	3	3	15.6784	15.6545	16.1854	15.3394	16.0532	16.0083	15.8394	15.8003	0.0464137	-0.0391429
Q96AV8	E2F7	Transcription factor E2F7	10	10	14.7973	14.5321	14.6191	14.6811	14.5127	14.817	14.6495	14.6703	0.0613007	0.0207825
Q96AX1	VPS33A	Vacuolar protein sorting-associated protein 33A	19	19	16.1218	16.2572	16.164	15.8322	16.1348	16.0311	16.181	15.9994	0.867782	-0.181605
Q96AX9	MIB2	E3 ubiquitin-protein ligase MIB2	7	7	15.0516	14.863	14.7647	14.6982	14.859	14.6099	14.8931	14.7224	0.698845	-0.170727
Q96AY2	EME1	Crossover junction endonuclease EME1	18	18	15.5779	15.6255	15.4435	15.5965	15.8212	15.9487	15.549	15.7888	0.964048	0.23982
Q96AY4	TTC28	Tetratricopeptide repeat protein 28	66	66	16.897	17.1642	17.0978	16.804	17.1203	17.1369	17.053	17.0204	0.0856236	-0.032561
Q96B01	RAD51AP1	RAD51-associated protein 1	8	8	17.2905	17.516	17.2153	17.1211	17.3442	17.4301	17.3406	17.2985	0.118959	-0.0421276
Q96B21	TMEM45B	Transmembrane protein 45B	1	1	17.1073	15.5033	15.9246	16.0604	15.3842	16.4549	16.1784	15.9665	0.136528	-0.211897
Q96B23	C18orf25	Uncharacterized protein C18orf25	4	4	15.7378	16.0595	16.0542	15.8327	15.8721	16.278	15.9505	15.9943	0.0874592	0.0437555
Q96B26	EXOSC8	Exosome complex component RRP43	11	11	17.1448	17.1641	17.2359	17.295	17.2755	17.1518	17.1816	17.2408	0.488812	0.0591749
Q96B36	AKT1S1	Proline-rich AKT1 substrate 1	2	2	14.8827	14.5759	14.913	14.8419	15.2714	15.0796	14.7905	15.0643	0.766577	0.273772
Q96B54	ZNF428	Zinc finger protein 428	3	3	15.7173	16.3423	16.4387	15.9064	16.6834	16.4055	16.1661	16.3317	0.198794	0.165616
Q96B77	TMEM186	Transmembrane protein 186	4	4	14.8528	14.5509	14.173	14.2236	14.2968	14.4674	14.5256	14.3292	0.395988	-0.196318
Q96B96	TMEM159	Lipid droplet assembly factor 1	2	2	14.2155	14.2019	14.4422	13.8859	13.7949	13.7745	14.2865	13.8184	2.27317	-0.468143
Q96B97	SH3KBP1	SH3 domain-containing kinase-binding protein 1	4	4	13.9739	14.2712	14.1426	13.8468	13.9741	14.318	14.1292	14.0463	0.19274	-0.0829388
Q96BD0	SLCO4A1	Solute carrier organic anion transporter family member 4A1	2	2	15.2444	14.6065	14.6163	15.3523	15.5744	14.8205	14.8224	15.2491	0.624191	0.426659
Q96BD5	PHF21A	PHD finger protein 21A	16	16	15.0424	15.2799	15.2308	15.227	15.4213	15.2781	15.1844	15.3088	0.599987	0.124449
Q96BD8	SKA1	Spindle and kinetochore-associated protein 1	9	9	17.2907	17.2568	17.3432	17.1632	17.4887	17.4928	17.2969	17.3816	0.308305	0.0846996
Q96BF6	NACC2	Nucleus accumbens-associated protein 2	5	5	13.5281	13.1601	13.0054	13.8289	13.611	13.0155	13.2312	13.4851	0.368338	0.253931
Q96BH1	RNF25	E3 ubiquitin-protein ligase RNF25	7	7	16.5797	16.4894	16.6002	16.2489	16.2559	16.3121	16.5564	16.2723	2.70482	-0.284172
Q96BI3	APH1A	Gamma-secretase subunit APH-1A	2	2	15.712	15.5825	15.9578	16.2558	15.9335	16.2891	15.7508	16.1594	1.21519	0.40867
Q96BK5	PINX1	PIN2/TERF1-interacting telomerase inhibitor 1	16	16	18.6006	18.694	18.6617	18.4291	18.7108	18.9012	18.6521	18.6804	0.0707672	0.0282745
Q96BN2	TADA1	Transcriptional adapter 1	8	8	15.4994	15.5238	15.7307	15.7109	15.6704	15.7755	15.5847	15.719	0.778804	0.134299
Q96BN8	OTULIN	Ubiquitin thioesterase otulin	12	12	15.7946	15.6385	15.6748	15.9085	15.5782	15.3978	15.7026	15.6282	0.180714	-0.0744632
Q96BP3	PPWD1	Peptidylprolyl isomerase domain and WD repeat-containing protein 1	14	14	16.8606	17.0108	16.7241	17.0124	16.5878	16.9251	16.8652	16.8417	0.0524261	-0.0234127
Q96BR1	SGK3	Serine/threonine-protein kinase Sgk3	6	6	13.8725	14.1169	13.7758	13.6202	13.9483	13.9256	13.9217	13.8314	0.243365	-0.0903556
Q96BR5	COA7	Cytochrome c oxidase assembly factor 7	3	3	14.0777	14.0168	13.1988	13.9565	14.0318	14.1678	13.7645	14.052	0.423037	0.287569
Q96BR9	ZBTB8A	Zinc finger and BTB domain-containing protein 8A	2	2	14.3805	13.6563	13.9678	14.53	14.263	14.1703	14.0015	14.3211	0.607556	0.319559
Q96BT3	CENPT	Centromere protein T	8	8	15.0738	15.3417	15.2597	14.6056	14.9853	15.4462	15.2251	15.0124	0.344794	-0.212731
Q96BT7	ALKBH8	Alkylated DNA repair protein alkB homolog 8	3	3	13.9538	14.353	13.4021	13.9661	14.2266	13.6152	13.903	13.936	0.0340386	0.0330044
Q96BU1	S100PBP	S100P-binding protein	5	5	14.45	14.1319	14.4344	14.3371	14.7414	14.6047	14.3388	14.5611	0.636482	0.222332
Q96BW1	UPRT	Uracil phosphoribosyltransferase homolog	5	5	14.5894	14.628	14.3473	14.7259	14.5592	14.2661	14.5216	14.5171	0.00914491	-0.00446161
Q96BW5	PTER	Phosphotriesterase-related protein	3	3	15.8824	16.0885	16.0652	16.323	15.8174	15.3301	16.012	15.8235	0.254705	-0.188486
Q96BW9	TAMM41	Phosphatidate cytidylyltransferase, mitochondrial	12	12	17.5917	17.5714	17.5405	17.6497	17.4475	17.3796	17.5679	17.4923	0.385974	-0.0755997
Q96BX8;Q86TA1	MOB3A	MOB kinase activator 3A	4	5	15.0613	14.4333	14.2632	14.0921	15.071	15.0332	14.5859	14.7321	0.134061	0.146167
Q96BY7	ATG2B	Autophagy-related protein 2 homolog B	71	73	17.1489	17.2104	17.2472	17.0143	17.3559	17.3653	17.2022	17.2452	0.133148	0.0430152
Q96BZ8	LENG1	Leukocyte receptor cluster member 1	8	8	15.8016	15.7064	16.3006	15.5565	15.5872	15.6352	15.9362	15.593	0.859288	-0.343227
Q96BZ9	TBC1D20	TBC1 domain family member 20	3	3	14.2975	13.9668	12.4732	13.7115	13.1209	13.286	13.5792	13.3728	0.128808	-0.206375
Q96C00	ZBTB9	Zinc finger and BTB domain-containing protein 9	7	7	15.5235	15.7246	15.5108	15.784	15.8986	15.99	15.5863	15.8909	1.53746	0.304574
Q96C12	ARMC5	Armadillo repeat-containing protein 5	10	10	14.9305	15.1876	15.1264	15.4648	15.295	15.3754	15.0815	15.3784	1.49774	0.296907
Q96C19	EFHD2	EF-hand domain-containing protein D2	9	10	15.4984	15.1949	15.4747	15.1758	15.314	15.4661	15.3893	15.3186	0.213506	-0.0707057
Q96C24	SYTL4	Synaptotagmin-like protein 4	24	24	17.8743	17.4396	17.4864	17.3754	17.3588	17.5556	17.6001	17.43	0.489094	-0.170135
Q96C34	RUNDC1	RUN domain-containing protein 1	7	7	15.1096	15.3006	15.1152	14.9863	15.2641	15.432	15.1752	15.2275	0.133541	0.0523265
Q96C36	PYCR2	Pyrroline-5-carboxylate reductase 2	15	16	19.1557	18.8995	19.1719	19.0222	19.0383	19.0679	19.0757	19.0428	0.135995	-0.0328884
Q96C57	CUSTOS	Protein CUSTOS	8	8	14.8125	14.7193	14.6298	14.6478	14.7505	14.8811	14.7205	14.7598	0.173553	0.0392564
Q96C86	DCPS	m7GpppX diphosphatase	4	4	14.63	14.2416	14.3513	14.3826	14.3037	13.8217	14.4076	14.1693	0.495119	-0.23831
Q96C92	ENTR1	Endosome-associated-trafficking regulator 1	14	14	15.4669	15.6383	15.7077	16.8362	17.0054	17.1463	15.6043	16.996	3.57687	1.3917
Q96CB8	INTS12	Integrator complex subunit 12	12	12	15.4044	15.7774	15.3663	15.5558	15.664	15.733	15.516	15.651	0.406187	0.134941
Q96CB9	NSUN4	5-methylcytosine rRNA methyltransferase NSUN4	9	9	16.7216	16.9396	16.8264	16.8703	16.807	16.7179	16.8292	16.7984	0.14896	-0.0307636
Q96CM3	RPUSD4	Mitochondrial RNA pseudouridine synthase RPUSD4	4	4	15.1799	15.5236	15.6695	15.0751	15.296	15.5899	15.4577	15.3203	0.26341	-0.137353
Q96CM8	ACSF2	Medium-chain acyl-CoA ligase ACSF2, mitochondrial	3	3	12.8548	13.4173	14.2921	13.9169	13.6819	13.4002	13.5214	13.6663	0.118895	0.14492
Q96CN7	ISOC1	Isochorismatase domain-containing protein 1	4	4	15.4208	14.9485	15.2482	15.0235	14.9847	15.1681	15.2058	15.0588	0.421258	-0.147068
Q96CN9	GCC1	GRIP and coiled-coil domain-containing protein 1	5	5	18.5684	18.4518	18.4	18.3705	18.6522	18.4414	18.4734	18.4881	0.0514353	0.0146872
Q96CP2	FLYWCH2	FLYWCH family member 2	4	4	15.3055	15.2279	15.4592	15.1755	15.0272	15.6254	15.3309	15.2761	0.102493	-0.0548029
Q96CP6	GRAMD1A	Protein Aster-A	19	21	16.4579	16.4847	16.3427	16.6498	16.5258	16.5517	16.4284	16.5758	1.20151	0.147372
Q96CS2	HAUS1	HAUS augmin-like complex subunit 1	5	5	14.9949	14.6551	15.2654	14.8123	14.5997	14.6179	14.9718	14.6766	0.712636	-0.295155
Q96CS3	FAF2	FAS-associated factor 2	16	16	17.9434	17.7837	17.7591	17.936	17.7396	17.7988	17.8287	17.8248	0.0158015	-0.00390752
Q96CS4	ZNF689	Zinc finger protein 689	4	4	14.0568	14.5726	14.0702	14.086	14.4772	14.1907	14.2332	14.2513	0.0295424	0.0181004
Q96CT7	CCDC124	Coiled-coil domain-containing protein 124	14	14	18.515	18.3657	18.6225	18.4023	18.4871	18.2961	18.501	18.3952	0.498492	-0.105858
Q96CU9	FOXRED1	FAD-dependent oxidoreductase domain-containing protein 1	10	10	16.4823	16.0623	16.0003	16.263	16.2853	16.0886	16.1816	16.2123	0.0652716	0.0306721
Q96CV9	OPTN	Optineurin	7	7	13.997	14.1575	13.9333	13.5351	13.9642	13.6187	14.0293	13.706	1.03062	-0.323289
Q96CW1	AP2M1	AP-2 complex subunit mu	25	25	18.9808	19.0928	18.9847	19.0034	19.0692	19.0454	19.0194	19.0394	0.183069	0.0199083
Q96CW5	TUBGCP3	Gamma-tubulin complex component 3	42	42	16.8542	17.0953	16.9599	16.9458	17.1134	16.9673	16.9698	17.0088	0.168499	0.039011
Q96CW6	SLC7A6OS	Probable RNA polymerase II nuclear localization protein SLC7A6OS	5	5	15.7902	16.139	16.15	15.6853	16.1868	16.1849	16.0264	16.019	0.0119771	-0.00741704
Q96CX2;Q68DU8	KCTD12	BTB/POZ domain-containing protein KCTD12	9	10	16.8609	16.9952	17.0962	17.2081	17.0493	16.7774	16.9841	17.0116	0.0671382	0.0275249
Q96CX6	LRRC58	Leucine-rich repeat-containing protein 58	12	12	15.4449	15.6614	15.6227	15.2673	15.5098	15.4454	15.5763	15.4075	0.791352	-0.168853
Q96D09	GPRASP2	G-protein coupled receptor-associated sorting protein 2	12	13	15.124	15.0717	15.035	15.0971	15.2619	15.4164	15.0769	15.2585	0.883504	0.181555
Q96D46	NMD3	60S ribosomal export protein NMD3	21	21	18.1404	18.0505	18.1288	18.0063	18.1016	18.093	18.1066	18.067	0.404238	-0.0396023
Q96D53	COQ8B	Atypical kinase COQ8B, mitochondrial	12	12	16.0405	15.7537	15.8906	16.0465	15.766	15.7838	15.8949	15.8654	0.0851605	-0.0295013
Q96D71	REPS1	RalBP1-associated Eps domain-containing protein 1	24	25	16.9919	16.9768	17.0797	16.8259	17.1008	17.1025	17.0161	17.0097	0.0220052	-0.0064195
Q96DA0	ZG16B	Zymogen granule protein 16 homolog B	3	3	16.1488	14.8654	14.8571	13.8024	13.8732	15.1112	15.2904	14.2623	0.785361	-1.02812
Q96DA2	RAB39B	Ras-related protein Rab-39B	4	4	14.8563	14.5629	14.6856	13.5639	14.5693	12.2639	14.7016	13.4657	0.853704	-1.23592
Q96DA6	DNAJC19	Mitochondrial import inner membrane translocase subunit TIM14	3	3	15.5288	15.309	16.0954	15.495	15.2568	14.8944	15.6444	15.2154	0.665659	-0.429005
Q96DB5	RMDN1	Regulator of microtubule dynamics protein 1	1	1	16.2887	13.0305	12.6839	11.9543	12.2592	11.4998	14.001	11.9044	0.831492	-2.09662
Q96DE0	NUDT16	U8 snoRNA-decapping enzyme	1	1	13.2877	13.2948	13.1766	12.5016	12.8413	12.9309	13.253	12.7579	1.65597	-0.495099
Q96DE5	ANAPC16	Anaphase-promoting complex subunit 16	2	2	16.8283	16.4393	16.4881	15.9938	16.4649	16.9139	16.5852	16.4575	0.164349	-0.127691
Q96DF8	ESS2	Splicing factor ESS-2 homolog	20	20	16.5995	16.6659	16.9364	16.4748	16.7999	16.9345	16.7339	16.7364	0.00473222	0.00247065
Q96DG6	CMBL	Carboxymethylenebutenolidase homolog	3	3	15.5373	15.0871	14.8007	15.1104	14.4417	15.1925	15.1417	14.9149	0.285862	-0.226815
Q96DH6	MSI2	RNA-binding protein Musashi homolog 2	7	7	15.6936	15.8971	15.6691	15.6393	15.4044	15.0642	15.7533	15.3693	0.989668	-0.383986
Q96DI7	SNRNP40	U5 small nuclear ribonucleoprotein 40 kDa protein	17	17	18.5828	18.4134	18.531	18.4835	18.3395	18.3469	18.5091	18.3899	0.803078	-0.119143
Q96DM3	RMC1	Regulator of MON1-CCZ1 complex	13	13	15.8039	16.1508	16.182	16.1839	16.0204	16.1321	16.0456	16.1121	0.196064	0.0665518
Q96DN5	TBC1D31	TBC1 domain family member 31	16	16	14.9686	14.9114	15.0374	15.0823	15.1678	15.0202	14.9725	15.0901	0.980814	0.117634
Q96DN6	MBD6	Methyl-CpG-binding domain protein 6	1	1	12.6165	12.2876	12.9353	13.0435	12.4689	13.2159	12.6131	12.9094	0.4326	0.296326
Q96DP5	MTFMT	Methionyl-tRNA formyltransferase, mitochondrial	6	6	14.674	14.6609	14.6843	14.6002	14.7916	14.7201	14.6731	14.704	0.21309	0.0308876
Q96DR7	ARHGEF26	Rho guanine nucleotide exchange factor 26	14	14	15.0615	15.0764	15.0728	15.0907	15.2544	15.1237	15.0703	15.1562	0.791012	0.0859852
Q96DR8	MUCL1	Mucin-like protein 1	1	1	16.601	12.2506	15.7354	15.0799	16.1511	15.2199	14.8623	15.4836	0.171339	0.621312
Q96DT6	ATG4C	Cysteine protease ATG4C	5	5	14.4729	14.0759	13.6337	13.7163	14.1627	14.149	14.0608	14.0093	0.0632298	-0.0515184
Q96DT7	ZBTB10	Zinc finger and BTB domain-containing protein 10	32	32	20.0341	19.9964	20.0803	19.9005	20.0882	20.142	20.0369	20.0436	0.0289409	0.00663884
Q96DU7	ITPKC	Inositol-trisphosphate 3-kinase C	13	14	15.5191	15.7248	15.6433	15.5426	15.7416	15.8428	15.6291	15.709	0.305544	0.0799421
Q96DV4	MRPL38	39S ribosomal protein L38, mitochondrial	19	19	18.0836	17.6736	18.061	18.0089	17.6882	17.7717	17.9394	17.8229	0.286461	-0.116492
Q96DW6	SLC25A38	Mitochondrial glycine transporter	5	5	12.035	13.5483	13.951	13.705	13.0752	13.856	13.1781	13.5454	0.228125	0.367285
Q96DX4	RSPRY1	RING finger and SPRY domain-containing protein 1	2	2	12.5998	12.6677	12.5579	13.1291	12.7451	13.3968	12.6085	13.0903	1.18111	0.481881
Q96DX7	TRIM44	Tripartite motif-containing protein 44	1	1	11.2361	12.5675	11.9513	11.9473	12.3621	13.0717	11.9183	12.4604	0.463282	0.542099
Q96DY7	MTBP	Mdm2-binding protein	11	11	14.0098	13.6729	14.1721	13.7819	13.8972	14.0601	13.9516	13.913	0.0812131	-0.0385567
Q96DZ1	ERLEC1	Endoplasmic reticulum lectin 1	2	2	13.4277	13.0738	13.2705	13.5308	13.5902	12.959	13.2573	13.36	0.172062	0.102675
Q96E09	PABIR1	PPP2R1A-PPP2R2A-interacting phosphatase regulator 1	6	6	14.6523	14.3057	14.0309	14.1336	14.2038	14.4463	14.3296	14.2612	0.122968	-0.0683829
Q96E11	MRRF	Ribosome-recycling factor, mitochondrial	7	7	16.4125	16.087	16.4106	16.631	16.1837	16.0992	16.3034	16.3046	0.00202416	0.00122325
Q96E14	RMI2	RecQ-mediated genome instability protein 2	4	4	14.1325	14.2179	14.6726	14.388	14.6569	13.9381	14.341	14.3277	0.016502	-0.0133518
Q96E22	NUS1	Dehydrodolichyl diphosphate synthase complex subunit NUS1	4	4	14.6923	14.5841	14.6286	14.7521	14.6225	14.8474	14.635	14.7407	0.66181	0.105644
Q96E29	MTERF3	Transcription termination factor 3, mitochondrial	7	7	15.8712	15.6331	15.3876	15.4163	15.4541	15.4665	15.6306	15.4456	0.588357	-0.185022
Q96E39	RBMXL1	RNA binding motif protein, X-linked-like-1	2	2	13.7572	14.8549	12.6602	14.6848	14.3382	14.6117	13.7574	14.5449	0.541475	0.787463
Q96EA4	SPDL1	Protein Spindly	33	33	18.2017	18.3073	18.3908	18.064	18.3818	18.5623	18.2999	18.336	0.0819989	0.036094
Q96EB1	ELP4	Elongator complex protein 4	27	27	18.3291	18.4424	18.3496	18.2795	18.5757	18.719	18.3737	18.5248	0.491122	0.151038
Q96EB6	SIRT1	NAD-dependent protein deacetylase sirtuin-1	18	18	16.7465	16.8664	16.856	16.8131	17.1337	17.2232	16.823	17.0567	0.831986	0.233709
Q96ED9	HOOK2	Protein Hook homolog 2	1	1	11.7256	13.053	12.8269	11.3985	13.2925	12.1339	12.5352	12.275	0.140185	-0.260203
Q96EE3	SEH1L	Nucleoporin SEH1	10	10	15.6693	15.2964	15.372	15.2035	15.544	15.4205	15.4459	15.3893	0.138378	-0.0565977
Q96EF6	FBXO17	F-box only protein 17	6	6	15.1506	15.0107	14.9898	15.1804	15.0219	15.0109	15.0504	15.0711	0.099626	0.0206779
Q96EH3	MALSU1	Mitochondrial assembly of ribosomal large subunit protein 1	4	4	15.4172	14.8049	14.9356	15.094	14.7349	15.6099	15.0525	15.1463	0.107457	0.0937217
Q96EI5	TCEAL4	Transcription elongation factor A protein-like 4	4	7	15.5845	15.442	15.6724	15.4971	15.5062	16.0564	15.5663	15.6866	0.241056	0.120267
Q96EK4	THAP11	THAP domain-containing protein 11	7	7	17.0223	17.1776	17.0148	16.9657	17.1866	17.1073	17.0716	17.0865	0.0621556	0.0149632
Q96EK5	KIFBP	KIF-binding protein	24	24	18.6697	18.607	18.657	18.4617	18.4163	18.4527	18.6446	18.4436	2.9799	-0.200991
Q96EK6	GNPNAT1	Glucosamine 6-phosphate N-acetyltransferase	1	1	13.345	12.4692	12.771	11.5919	11.6144	12.9405	12.8617	12.0489	0.722765	-0.812787
Q96EK7	FAM120B	Constitutive coactivator of peroxisome proliferator-activated receptor gamma	31	31	15.8483	16.0376	15.8285	15.9419	15.988	15.946	15.9048	15.9586	0.323872	0.0538378
Q96EK9	KTI12	Protein KTI12 homolog	9	9	16.2486	15.9764	16.1965	16.1694	15.8989	15.9187	16.1405	15.9957	0.528736	-0.144829
Q96EL2	MRPS24	28S ribosomal protein S24, mitochondrial	10	10	21.1955	21.1622	21.1975	20.5036	21.1939	21.2986	21.1851	20.9987	0.303797	-0.186382
Q96EL3	MRPL53	39S ribosomal protein L53, mitochondrial	4	4	15.1662	14.564	14.5838	14.4374	14.3236	14.2624	14.7714	14.3411	0.98847	-0.430214
Q96EM0	L3HYPDH	Trans-3-hydroxy-L-proline dehydratase	4	4	14.2043	14.441	14.584	14.7733	14.5627	13.9907	14.4098	14.4422	0.0427652	0.0324545
Q96EP0	RNF31	E3 ubiquitin-protein ligase RNF31	10	10	14.3792	14.6811	14.4671	13.9338	14.2782	14.1706	14.5091	14.1275	1.31786	-0.381626
Q96EP5	DAZAP1	DAZ-associated protein 1	11	11	18.809	18.7097	18.6254	18.3848	18.5249	18.539	18.7147	18.4829	1.48418	-0.231844
Q96ER3	SAAL1	Protein SAAL1	8	8	16.4201	16.3079	16.3804	16.5995	16.1942	16.4588	16.3695	16.4175	0.144631	0.0480169
Q96ER9	CCDC51	Mitochondrial potassium channel	2	2	13.768	13.799	12.9347	13.8304	12.9882	12.9471	13.5005	13.2552	0.239384	-0.245297
Q96ES6	MFSD3	Major facilitator superfamily domain-containing protein 3	3	3	15.6371	14.9659	15.5338	16.0331	15.4487	15.3397	15.3789	15.6072	0.310765	0.228226
Q96ES7	SGF29	SAGA-associated factor 29	6	6	16.246	16.1704	16.3354	16.1285	16.418	16.5214	16.2506	16.356	0.343935	0.105384
Q96EU6	RRP36	Ribosomal RNA processing protein 36 homolog	13	14	17.1256	17.1323	17.2927	17.1699	17.162	17.2325	17.1835	17.1881	0.0259553	0.00457001
Q96EU7	C1GALT1C1	C1GALT1-specific chaperone 1	3	3	13.8742	13.6897	13.4818	14.4736	13.6986	13.5241	13.6819	13.8988	0.278509	0.216838
Q96EV2	RBM33	RNA-binding protein 33	20	20	16.2989	16.513	16.4701	16.6017	16.5899	16.6697	16.4273	16.6204	1.29303	0.193084
Q96EV8	DTNBP1	Dysbindin	4	4	14.1505	14.3206	13.0864	14.074	14.0404	14.3423	13.8525	14.1522	0.307065	0.29973
Q96EX3	DYNC2I2	Cytoplasmic dynein 2 intermediate chain 2	14	14	16.3187	16.4406	16.1961	16.3307	16.34	16.4415	16.3185	16.3707	0.264204	0.0522855
Q96EY1	DNAJA3	DnaJ homolog subfamily A member 3, mitochondrial	19	19	19.326	19.3954	19.2815	19.2578	19.1642	19.2383	19.3343	19.2201	1.22678	-0.114156
Q96EY4	TMA16	Translation machinery-associated protein 16	10	10	16.744	16.7918	16.6614	16.4976	16.7148	16.5377	16.7324	16.5834	0.904964	-0.149046
Q96EY5	MVB12A	Multivesicular body subunit 12A	8	8	17.8797	17.4691	17.7557	17.5709	17.8304	17.6268	17.7015	17.676	0.0610223	-0.0254904
Q96EY7	PTCD3	Pentatricopeptide repeat domain-containing protein 3, mitochondrial	35	35	21.3384	21.4024	21.4917	21.0799	21.4753	21.4613	21.4108	21.3389	0.202632	-0.0719426
Q96EY8	MMAB	Corrinoid adenosyltransferase	1	1	15.0811	14.6101	15.3216	14.7033	15.095	15.006	15.0043	14.9348	0.104195	-0.0695114
Q96EZ8	MCRS1	Microspherule protein 1	11	11	14.8885	15.1145	14.9973	15.1011	15.0669	15.1385	15.0001	15.1022	0.67764	0.102082
Q96F07	CYFIP2	Cytoplasmic FMR1-interacting protein 2	28	28	16.4248	16.3429	16.3759	16.2603	16.3843	16.4743	16.3812	16.373	0.0419891	-0.00819016
Q96F24	NRBF2	Nuclear receptor-binding factor 2	4	4	14.4365	14.2533	14.9682	14.3926	14.9772	15.1781	14.5527	14.8493	0.393064	0.296585
Q96F25	ALG14	UDP-N-acetylglucosamine transferase subunit ALG14 homolog	2	2	11.3152	13.5016	12.7542	12.9904	13.683	14.1687	12.5237	13.614	0.681813	1.09035
Q96F44	TRIM11	E3 ubiquitin-protein ligase TRIM11	11	11	16.4113	16.426	15.9798	16.4251	16.2299	16.3337	16.2723	16.3296	0.134486	0.0572147
Q96F45	ZNF503	Zinc finger protein 503	6	6	14.6426	15	14.7282	14.7488	15.1149	15.1682	14.7903	15.0106	0.576467	0.220357
Q96F63	CCDC97	Coiled-coil domain-containing protein 97	9	9	16.1752	15.9784	16.3233	15.9685	16.2896	16.2682	16.159	16.1754	0.038824	0.0164591
Q96F86	EDC3	Enhancer of mRNA-decapping protein 3	33	33	21.3575	21.4384	21.4526	21.1998	21.5168	21.6348	21.4162	21.4505	0.0917166	0.0342782
Q92771;Q96FC9;A8MPP1	DDX11	ATP-dependent DNA helicase DDX11	4	22	15.8609	16.0484	15.9742	15.7781	15.9744	16.0619	15.9612	15.9381	0.0812934	-0.0230258
Q96FF9	CDCA5	Sororin	12	12	16.7355	16.849	16.8655	16.5847	16.9973	17.1401	16.8167	16.9073	0.204195	0.0906792
Q96FI4	NEIL1	Endonuclease 8-like 1	4	4	12.5332	13.4585	12.8939	13.7084	13.2491	13.5952	12.9619	13.5176	0.85318	0.555694
Q96FJ0	STAMBPL1	AMSH-like protease	18	18	17.6573	17.537	17.6079	17.4192	17.6167	17.8054	17.6007	17.6138	0.037801	0.0130196
Q96FJ2	DYNLL2	Dynein light chain 2, cytoplasmic	3	3	18.2292	18.0125	18.2483	17.762	17.7323	18.0667	18.1633	17.8537	1.11244	-0.309654
Q96FK6	WDR89	WD repeat-containing protein 89	2	2	12.1632	12.7198	11.67	12.3837	12.6511	13.233	12.1843	12.7559	0.657665	0.571605
Q96FQ6	S100A16	Protein S100-A16	1	1	15.3891	12.7712	13.9355	13.0282	13.5809	14.5205	14.0319	13.7099	0.13604	-0.322055
Q96FS4	SIPA1	Signal-induced proliferation-associated protein 1	1	1	13.4262	12.8042	14.3051	12.6969	10.9367	11.8521	13.5118	11.8286	1.18245	-1.68327
Q96FV9	THOC1	THO complex subunit 1	20	20	16.0431	15.8022	15.8503	15.929	15.7974	15.7323	15.8985	15.8195	0.350369	-0.0789913
Q96FW1	OTUB1	Ubiquitin thioesterase OTUB1	12	12	17.3698	17.0459	17.3864	17.1891	16.6929	16.7532	17.2674	16.8784	0.9498	-0.388931
Q96FX7	TRMT61A	tRNA (adenine(58)-N(1))-methyltransferase catalytic subunit TRMT61A	7	7	16.0178	16.1331	16.2214	15.9297	16.2462	16.275	16.1241	16.1503	0.0734432	0.0262353
Q96FX8	PERP	p53 apoptosis effector related to PMP-22	1	1	15.3094	13.761	12.5254	12.7551	14.2585	14.2711	13.8653	13.7616	0.0369965	-0.103658
Q96FZ2	HMCES	Abasic site processing protein HMCES	17	17	15.851	16.0483	15.9102	15.7139	16.0557	16.1857	15.9365	15.9851	0.115937	0.0485977
Q96G01	BICD1	Protein bicaudal D homolog 1	15	15	15.9993	15.9518	16.1168	15.8695	15.9538	16.0539	16.0227	15.9591	0.367044	-0.063592
Q96G03	PGM2	Phosphoglucomutase-2	27	27	17.9498	17.9139	17.9675	17.7921	17.8618	17.9281	17.9437	17.8606	0.917427	-0.0831165
Q96G21	IMP4	U3 small nucleolar ribonucleoprotein protein IMP4	5	5	15.4444	15.6704	15.7308	15.4516	15.6686	15.564	15.6152	15.5614	0.19181	-0.0537399
Q96G23	CERS2	Ceramide synthase 2	7	7	18.0826	17.5749	17.6552	17.9093	17.4515	17.6142	17.7709	17.6584	0.210973	-0.112569
Q96G25	MED8	Mediator of RNA polymerase II transcription subunit 8	4	4	14.61	14.7083	14.0306	14.7409	14.5607	14.6474	14.4497	14.6497	0.387011	0.200047
Q96G28	CFAP36	Cilia- and flagella-associated protein 36	7	7	15.622	15.6998	15.1249	15.332	15.5142	15.8809	15.4822	15.5757	0.143368	0.0934563
Q96G46	DUS3L	tRNA-dihydrouridine(47) synthase [NAD(P)(+)]-like	24	24	16.8765	17.1628	16.969	16.9414	17.0226	16.968	17.0027	16.9773	0.104405	-0.0254122
Q8NFP7;Q96G61	NUDT11	Diphosphoinositol polyphosphate phosphohydrolase 3-beta	2	3	14.9447	14.8282	14.9251	14.8268	14.7168	14.5633	14.8993	14.7023	1.0966	-0.197027
Q96G74	OTUD5	OTU domain-containing protein 5	11	11	15.9593	15.9188	15.9492	15.7874	16.2456	16.3489	15.9424	16.1273	0.461766	0.184907
Q96GA3	LTV1	Protein LTV1 homolog	20	20	19.036	19.0821	19.1122	19.0855	19.3449	19.3812	19.0768	19.2705	0.947502	0.19378
Q96GA7	SDSL	Serine dehydratase-like	11	11	15.6492	15.0891	15.2562	15.4116	15.1327	15.2239	15.3315	15.2561	0.151954	-0.0754048
Q96GC5	MRPL48	39S ribosomal protein L48, mitochondrial	4	4	16.8124	16.7899	17.0989	16.8667	16.8113	16.885	16.9004	16.8544	0.17081	-0.0460402
Q96GC6	ZNF274	Neurotrophin receptor-interacting factor homolog	3	4	14.25	13.9764	13.5291	13.4955	13.4663	13.6312	13.9185	13.531	0.831296	-0.387536
Q96GC9	VMP1	Vacuole membrane protein 1	2	2	16.9125	16.7308	16.82	16.834	16.7181	17.1236	16.8211	16.8919	0.208409	0.0707995
Q96GD0	PDXP	Chronophin	7	9	16.6732	16.9097	16.715	16.7277	16.7822	16.6524	16.766	16.7208	0.214064	-0.0452023
Q96GD3	SCMH1	Polycomb protein SCMH1	4	4	13.9421	13.79	13.6737	14.0218	14.5829	14.0534	13.8019	14.2193	0.988944	0.41741
Q96GD4	AURKB	Aurora kinase B	21	24	18.3288	18.5182	18.4842	18.1834	18.318	18.499	18.4437	18.3335	0.435609	-0.110262
Q96GE4	CEP95	Centrosomal protein of 95 kDa	13	13	15.4332	15.7336	15.7573	15.6963	16.0092	16.0937	15.6414	15.9331	0.848645	0.291737
Q96GE5	ZNF799	Zinc finger protein 799	1	2	15.615	15.5863	15.9222	15.3147	15.2889	15.2888	15.7079	15.2975	1.72109	-0.410396
Q96GJ1	TRMT2B	tRNA (uracil(54)-C(5))-methyltransferase homolog	4	4	13.4509	13.2258	13.2214	14.4924	13.5947	14.3242	13.2994	14.1371	1.36929	0.837765
Q96GK7;Q6P2I3	FAHD2A	Fumarylacetoacetate hydrolase domain-containing protein 2A	4	13	15.8555	15.6823	15.7423	16.0495	15.703	15.5035	15.76	15.752	0.0159247	-0.00803979
Q96GM1	PLPPR2	Phospholipid phosphatase-related protein type 2	2	2	17.7848	16.6841	16.3817	17.9673	16.3387	17.1925	16.9502	17.1662	0.124485	0.215991
Q96GM5	SMARCD1	SWI/SNF-related matrix-associated actin-dependent regulator of chromatin subfamily D member 1	17	20	17.2411	17.245	17.1902	17.3791	17.2946	17.2374	17.2254	17.3037	0.808727	0.0782795
Q96GM8	TOE1	Target of EGR1 protein 1	15	15	17.236	17.2155	17.1743	17.2453	17.1654	17.1932	17.2086	17.2013	0.0873934	-0.00729116
Q96GN5	CDCA7L	Cell division cycle-associated 7-like protein	13	14	15.9183	15.4793	15.6234	15.5616	15.611	15.8579	15.6737	15.6768	0.00658791	0.00317987
Q96GP6	SCARF2	Scavenger receptor class F member 2	2	2	15.0583	15.0076	14.6669	14.5958	13.8355	14.7947	14.911	14.4087	0.725106	-0.502291
Q96GQ5	RUSF1	RUS family member 1	8	8	15.6437	15.3678	15.4385	15.5458	15.2924	15.4673	15.4833	15.4352	0.162213	-0.0481631
Q96GQ7	DDX27	Probable ATP-dependent RNA helicase DDX27	40	40	18.7514	18.9256	18.9286	19.0642	19.0548	18.9138	18.8686	19.0109	0.870202	0.142367
Q96GS4	BORCS6	BLOC-1-related complex subunit 6	3	3	14.5809	14.2025	14.4118	14.121	14.6111	14.46	14.3984	14.3974	0.00181583	-0.00101026
Q96GV9	MACIR	Macrophage immunometabolism regulator	10	10	15.4265	15.5747	15.6255	15.5501	15.6226	15.4742	15.5423	15.549	0.0307827	0.00671609
Q96GW9	MARS2	Methionine--tRNA ligase, mitochondrial	3	3	12.3313	12.8985	12.7029	13.2762	12.6842	12.6396	12.6442	12.8667	0.349651	0.222475
Q96GX2	ATXN7L3B	Ataxin-7-like protein 3B	2	2	15.0661	14.8052	15.7668	15.3246	14.6129	14.3956	15.2127	14.7777	0.469183	-0.435001
Q96GX5	MASTL	Serine/threonine-protein kinase greatwall	30	30	17.0976	17.2023	17.2707	17.1445	17.4856	17.6612	17.1902	17.4304	0.68359	0.240224
Q96GY0	ZC2HC1A	Zinc finger C2HC domain-containing protein 1A	4	4	15.0563	15.1535	15.1247	14.9945	14.9203	14.8906	15.1115	14.9351	1.8548	-0.176386
Q96GY3	LIN37	Protein lin-37 homolog	6	6	15.5225	15.2098	15.4786	15.6223	15.8059	15.778	15.4036	15.7354	1.36851	0.331763
Q96H12	MSANTD3	Myb/SANT-like DNA-binding domain-containing protein 3	4	4	16.537	16.4828	16.8182	16.1441	16.6134	16.784	16.6126	16.5138	0.171664	-0.0988026
Q96H20	SNF8	Vacuolar-sorting protein SNF8	5	5	16.6772	16.4572	16.951	16.3824	16.4984	16.8458	16.6951	16.5756	0.235681	-0.119563
Q96H22	CENPN	Centromere protein N	3	3	13.1315	12.8972	13.5316	14.1337	13.9219	12.7196	13.1868	13.5917	0.352294	0.40497
Q96H55	MYO19	Unconventional myosin-XIX	17	17	16.7562	16.6155	16.6889	16.9092	16.629	16.8234	16.6869	16.7872	0.470652	0.100313
Q96H78	SLC25A44	Solute carrier family 25 member 44	2	2	14.3352	13.085	14.2566	13.5656	14.1317	14.0239	13.8923	13.9071	0.0110689	0.0147654
Q96HA1	POM121	Nuclear envelope pore membrane protein POM 121	8	24	17.2097	17.2859	17.2347	17.4926	17.4338	17.3919	17.2434	17.4394	2.22278	0.195992
Q96HA7	TONSL	Tonsoku-like protein	21	21	16.4029	16.3857	16.5564	16.5543	16.5349	16.5288	16.4483	16.5393	0.764051	0.0910034
Q96HB5	CCDC120	Coiled-coil domain-containing protein 120	4	4	13.2101	13.5617	13.5235	12.9389	13.2301	13.7982	13.4318	13.3224	0.147501	-0.109337
Q96HC4	PDLIM5	PDZ and LIM domain protein 5	24	24	18.3576	18.3426	18.2947	18.1047	18.4773	18.5525	18.3317	18.3782	0.121487	0.046512
Q96HE7	ERO1A	ERO1-like protein alpha	7	7	15.1174	14.2773	14.2776	14.6235	14.0566	14.24	14.5575	14.3067	0.314527	-0.250762
Q96HE9	PRR11	Proline-rich protein 11	9	9	15.8287	16.0473	15.8716	15.8728	15.9256	16.1461	15.9159	15.9815	0.241727	0.0656389
Q96HI0	SENP5	Sentrin-specific protease 5	4	4	12.9364	13.3675	13.9724	13.6299	13.3191	13.4502	13.4254	13.4664	0.0445888	0.0409584
Q96HJ9	FMC1	Protein FMC1 homolog	1	1	14.4613	15.2202	12.5098	14.4391	14.2354	12.7852	14.0638	13.8199	0.0904011	-0.243912
Q96HN2	AHCYL2	Adenosylhomocysteinase 3	5	5	13.9844	13.361	13.8253	13.5664	13.7374	14.1322	13.7236	13.812	0.129326	0.0884253
Q96HP0	DOCK6	Dedicator of cytokinesis protein 6	14	14	16.4043	16.1668	15.7638	16.0098	16.0964	16.0445	16.1116	16.0502	0.118534	-0.0613976
Q96HP4	OXNAD1	Oxidoreductase NAD-binding domain-containing protein 1	4	4	14.0362	15.1441	15.1586	15.6032	14.992	15.6894	14.7797	15.4282	0.683095	0.648558
Q96HQ2	CDKN2AIPNL	CDKN2AIP N-terminal-like protein	1	1	14.3931	12.4543	14.8689	13.7862	13.3663	12.0191	13.9055	13.0572	0.39323	-0.848262
Q96HR3	MED30	Mediator of RNA polymerase II transcription subunit 30	5	5	14.1802	13.6765	14.3478	14.3973	13.5638	13.8701	14.0682	13.9437	0.146379	-0.124467
Q96HR8	NAF1	H/ACA ribonucleoprotein complex non-core subunit NAF1	5	5	15.3903	15.3166	15.3117	15.163	15.7255	16.162	15.3395	15.6835	0.520605	0.343978
Q96HS1	PGAM5	Serine/threonine-protein phosphatase PGAM5, mitochondrial	22	22	19.0263	18.846	19.0156	19.0228	18.7455	18.7529	18.9626	18.8404	0.491739	-0.122208
Q96HU1	SGSM3	Small G protein signaling modulator 3	1	1	13.0683	12.5904	13.5019	12.9108	13.2126	12.7608	13.0535	12.9614	0.113342	-0.0921357
Q96HW7	INTS4	Integrator complex subunit 4	29	29	18.3094	18.2214	18.2003	18.398	18.1117	18.2665	18.2437	18.2587	0.0582728	0.0150229
Q96HY6	DDRGK1	DDRGK domain-containing protein 1	6	6	16.6612	16.4865	16.809	16.467	16.7501	16.7734	16.6522	16.6635	0.0278939	0.0112642
Q96I15	SCLY	Selenocysteine lyase	6	6	15.0853	14.7427	14.7644	14.8182	14.5195	14.4564	14.8641	14.598	0.78048	-0.26611
Q96I24	FUBP3	Far upstream element-binding protein 3	28	29	18.7047	18.7857	18.6933	18.849	18.6476	18.5895	18.7279	18.6954	0.143892	-0.0325108
Q96I25	RBM17	Splicing factor 45	25	25	19.5485	19.5751	19.6212	19.6159	19.8018	19.8234	19.5816	19.747	1.12484	0.165468
Q96I51	RCC1L	RCC1-like G exchanging factor-like protein	12	12	16.762	16.706	16.8844	16.9038	16.7831	16.8654	16.7841	16.8507	0.450775	0.0665849
Q96I59	NARS2	Probable asparagine--tRNA ligase, mitochondrial	11	11	16.886	16.6121	16.5283	16.6876	16.658	16.435	16.6754	16.5935	0.24062	-0.0819257
Q96I99	SUCLG2	Succinate--CoA ligase [GDP-forming] subunit beta, mitochondrial	18	18	16.7854	16.1785	16.569	16.6823	16.1753	16.242	16.511	16.3665	0.238573	-0.144419
Q96IC2	REXO5	RNA exonuclease 5	1	1	12.7775	11.9648	13.1941	13.7424	11.0158	11.7081	12.6454	12.1554	0.212628	-0.490041
Q96IG2	FBXL20	F-box/LRR-repeat protein 20	8	8	15.2535	15.1116	14.8653	15.2722	15.3922	14.884	15.0768	15.1828	0.216017	0.105977
Q96II8	LRCH3	DISP complex protein LRCH3	14	15	16.3633	16.5173	16.4534	16.5829	16.495	16.5322	16.4447	16.5367	0.830016	0.092034
Q96IJ6	GMPPA	Mannose-1-phosphate guanyltransferase alpha	10	10	16.2382	16.376	16.4295	16.2219	16.2877	16.1327	16.3479	16.2141	0.857233	-0.133799
Q8N8H1;Q96IR2	ZNF845	Zinc finger protein 845	0	1	12.99	13.2597	13.8495	11.9399	13.9691	13.2839	13.3664	13.0643	0.17703	-0.302097
Q96IU4	ABHD14B	Protein ABHD14B	7	7	15.8128	15.5456	15.701	15.7991	15.4401	15.4737	15.6865	15.5709	0.346516	-0.115531
Q96IV0	NGLY1	Peptide-N(4)-(N-acetyl-beta-glucosaminyl)asparagine amidase	15	15	14.7512	14.7747	15.1074	14.8365	14.8824	14.705	14.8777	14.808	0.213755	-0.0697546
Q96IW7	SEC22A	Vesicle-trafficking protein SEC22a	2	2	14.3124	13.9863	13.7514	14.1783	13.9365	13.888	14.0167	14.0009	0.0285808	-0.0158014
Q96IX5	ATP5MK	ATP synthase membrane subunit K, mitochondrial	3	3	15.3395	14.2909	15.2271	14.5867	13.9007	13.9353	14.9525	14.1409	0.948662	-0.811613
Q96IY1	NSL1	Kinetochore-associated protein NSL1 homolog	3	3	14.3966	14.1148	12.7968	14.4915	14.9355	13.9246	13.7694	14.4506	0.522186	0.681211
Q96IZ0	PAWR	PRKC apoptosis WT1 regulator protein	6	6	16.1397	16.5571	16.3208	16.8289	16.9506	16.6649	16.3392	16.8148	1.50218	0.475567
Q96IZ5	RBM41	RNA-binding protein 41	20	20	16.3414	16.7951	16.7225	16.4079	16.8887	16.9443	16.6197	16.747	0.225274	0.1273
Q96IZ6	METTL2A	tRNA N(3)-methylcytidine methyltransferase METTL2A	1	1	14.2094	13.8771	14.0482	13.4233	13.9312	13.9211	14.0449	13.7585	0.673036	-0.286391
Q96IZ7	RSRC1	Serine/Arginine-related protein 53	3	3	14.4285	13.951	13.658	14.6986	14.2707	14.0381	14.0125	14.3358	0.472853	0.3233
Q96J01	THOC3	THO complex subunit 3	5	5	15.5075	15.3661	15.3238	15.489	15.4862	15.3016	15.3991	15.4256	0.115389	0.0264444
Q96J02	ITCH	E3 ubiquitin-protein ligase Itchy homolog	25	29	16.6067	16.7657	16.741	16.5462	16.6442	16.6318	16.7045	16.6074	0.767145	-0.0970357
Q96J84	KIRREL1	Kin of IRRE-like protein 1	7	7	13.3501	13.1269	13.8842	13.443	13.7042	13.9012	13.4538	13.6828	0.366922	0.229044
Q96JA3	PLEKHA8	Pleckstrin homology domain-containing family A member 8	1	3	13.2286	12.2891	12.4904	13.2744	12.819	13.1167	12.6694	13.07	0.564315	0.400624
Q96JB2	COG3	Conserved oligomeric Golgi complex subunit 3	15	15	16.1575	15.8538	16.0119	16.1337	15.8617	15.9458	16.0077	15.9804	0.0811031	-0.0273205
Q96JB3	HIC2	Hypermethylated in cancer 2 protein	4	4	14.2602	14.8059	14.517	15.2029	14.831	14.9107	14.5277	14.9815	1.10011	0.453818
Q96JB5	CDK5RAP3	CDK5 regulatory subunit-associated protein 3	9	9	15.3015	14.7044	14.9171	15.1159	14.8773	14.9975	14.9743	14.9969	0.0408858	0.022569
Q96JC1	VPS39	Vam6/Vps39-like protein	16	16	14.8847	15.1409	14.9589	14.879	15.0813	15.0387	14.9949	14.9997	0.0162903	0.00480747
Q96JC9	EAF1	ELL-associated factor 1	4	4	14.9903	15.1993	15.6401	14.878	15.7795	15.5438	15.2765	15.4004	0.138372	0.123894
Q96JG6	VPS50	Syndetin	29	29	17.3378	17.2378	17.2989	17.3401	17.1934	17.1419	17.2915	17.2252	0.428737	-0.0663363
Q96JG8	MAGED4	Melanoma-associated antigen D4	2	2	12.2326	11.9338	13.2662	13.2759	12.4338	11.9807	12.4775	12.5635	0.0534201	0.085928
Q96JH7	VCPIP1	Deubiquitinating protein VCPIP1	31	31	15.5726	15.734	15.707	15.6311	15.8912	15.9947	15.6712	15.839	0.63513	0.167802
Q96JI7	SPG11	Spatacsin	14	14	14.5012	14.7487	14.7631	14.6103	14.751	14.6311	14.671	14.6641	0.0239753	-0.0068566
Q96JJ3	ELMO2	Engulfment and cell motility protein 2	16	20	16.311	16.3828	16.2272	16.5049	16.3703	16.3253	16.307	16.4002	0.593094	0.0931727
Q96JJ7	TMX3	Protein disulfide-isomerase TMX3	6	6	15.0915	14.5672	14.5355	14.8802	14.6034	14.54	14.7314	14.6745	0.0977971	-0.0568806
Q96JK2	DCAF5	DDB1- and CUL4-associated factor 5	18	18	16.4375	16.5006	16.0594	16.3313	16.6391	16.6472	16.3325	16.5392	0.52686	0.206661
Q96JM2	ZNF462	Zinc finger protein 462	57	57	15.9446	15.9633	16.0283	16.0981	16.1654	16.2755	15.9787	16.1797	1.59931	0.200922
Q96JM3	CHAMP1	Chromosome alignment-maintaining phosphoprotein 1	47	47	19.9746	20.0013	20.0816	20.0268	20.1153	20.1926	20.0192	20.1116	0.734186	0.0924142
Q96JM7	L3MBTL3	Lethal(3)malignant brain tumor-like protein 3	31	31	18.6905	18.5036	18.4724	18.3817	18.6716	18.7653	18.5555	18.6062	0.139956	0.0506897
Q96JN0	LCOR	Ligand-dependent corepressor	10	10	14.5707	14.8399	15.0346	14.6728	14.6647	15.0482	14.8151	14.7952	0.0364144	-0.0198482
Q96JN8	NEURL4	Neuralized-like protein 4	18	18	14.7291	14.965	14.9186	14.748	14.8856	15.022	14.8709	14.8852	0.0457404	0.014322
Q96JP0	FEM1C	Protein fem-1 homolog C	3	3	12.0585	12.7875	12.7234	11.8111	12.8023	13.0438	12.5231	12.5524	0.022019	0.0292501
Q96JP5	ZFP91	E3 ubiquitin-protein ligase ZFP91	20	21	19.6754	19.6472	19.6267	19.3251	19.5928	19.8034	19.6498	19.5738	0.211903	-0.0759958
Q96JQ2	CLMN	Calmin	13	13	15.5096	15.1934	15.1462	14.896	15.1985	15.4424	15.2831	15.179	0.206422	-0.10406
Q96K12	FAR2	Fatty acyl-CoA reductase 2	7	7	15.7061	15.0162	15.3975	15.8056	15.6906	15.7785	15.3733	15.7582	0.885622	0.384935
Q96K17	BTF3L4	Transcription factor BTF3 homolog 4	2	2	16.7619	16.3512	16.6054	16.163	16.2589	16.4791	16.5728	16.3003	0.831652	-0.272452
Q96K37	SLC35E1	Solute carrier family 35 member E1	6	6	16.9892	17.215	17.031	17.0968	17.2597	17.2712	17.0784	17.2092	0.663772	0.130839
Q96K58	ZNF668	Zinc finger protein 668	4	4	14.6758	14.5019	14.6566	14.8361	14.7336	14.5179	14.6114	14.6959	0.31809	0.0844437
Q96K76	USP47	Ubiquitin carboxyl-terminal hydrolase 47	41	41	17.4958	17.4412	17.3777	17.6479	17.9393	17.9242	17.4382	17.8371	1.77878	0.39889
Q96K83	ZNF521	Zinc finger protein 521	13	16	14.4841	14.1346	14.5361	14.4717	14.4625	14.3576	14.3849	14.4306	0.127647	0.0456969
Q96KA5	CLPTM1L	Cleft lip and palate transmembrane protein 1-like protein	10	10	17.4939	17.0749	16.9801	17.2572	17.1685	16.9477	17.183	17.1245	0.116443	-0.0585175
Q96KB5	PBK	Lymphokine-activated killer T-cell-originated protein kinase	9	9	16.7729	16.7242	16.657	16.6498	16.6134	16.6873	16.718	16.6502	0.786539	-0.0678584
Q96KC2;Q9Y689	ARL5B	ADP-ribosylation factor-like protein 5B	3	4	15.1711	15.4322	15.6059	14.986	15.2084	15.233	15.4031	15.1425	0.810402	-0.260588
Q96KC8	DNAJC1	DnaJ homolog subfamily C member 1	3	3	15.9904	15.5526	15.8241	15.6661	15.8319	15.9817	15.789	15.8266	0.084892	0.0375621
Q96KG9	SCYL1	N-terminal kinase-like protein	27	27	17.1432	17.1362	17.0895	17.1565	17.2	17.1062	17.123	17.1542	0.416615	0.0312614
Q96KJ9	COX4I2	Cytochrome c oxidase subunit 4 isoform 2, mitochondrial	1	1	16.1601	12.2147	16.1033	15.8563	15.4796	16.0263	14.826	15.7874	0.296298	0.961367
Q96KM6	ZNF512B	Zinc finger protein 512B	46	46	17.3929	17.4697	17.4182	17.3423	17.5201	17.6213	17.4269	17.4946	0.329106	0.067674
Q96KP1	EXOC2	Exocyst complex component 2	35	35	16.8322	16.6601	16.5634	16.6149	16.7729	16.6014	16.6852	16.663	0.0817567	-0.0222041
Q96KP4	CNDP2	Cytosolic non-specific dipeptidase	14	14	15.8313	15.5696	16.081	15.6001	15.6593	16.0449	15.8273	15.7681	0.105027	-0.0591968
Q96KQ4	PPP1R13B	Apoptosis-stimulating of p53 protein 1	24	24	15.2587	15.3889	15.158	15.5297	15.7405	15.788	15.2685	15.6861	1.80094	0.417557
Q96KQ7	EHMT2	Histone-lysine N-methyltransferase EHMT2	34	34	16.8404	17.0052	17.0264	17.0987	17.2227	17.1117	16.9574	17.1443	1.24133	0.186982
Q96KR1	ZFR	Zinc finger RNA-binding protein	34	34	17.5288	17.6248	17.6402	17.6138	17.6071	17.5395	17.5979	17.5868	0.094365	-0.011137
Q96L14	CEP170P1	Cep170-like protein	1	1	12.2357	12.3183	13.6091	13.1571	12.8363	12.7321	12.721	12.9085	0.15112	0.187437
Q96L34	MARK4	MAP/microtubule affinity-regulating kinase 4	4	4	13.6847	13.5972	12.7019	14.0641	13.7919	14.055	13.3279	13.9703	0.919029	0.642398
Q96L50	LRR1	Leucine-rich repeat protein 1	8	8	14.072	14.381	14.4327	14.2883	14.7878	14.3914	14.2952	14.4892	0.439316	0.19395
Q96L58	B3GALT6	Beta-1,3-galactosyltransferase 6	5	5	15.1029	14.9317	14.9327	14.572	14.9885	14.8526	14.9891	14.8044	0.613252	-0.184683
Q96L73	NSD1	Histone-lysine N-methyltransferase, H3 lysine-36 specific	99	100	17.331	17.6812	17.5679	17.4842	17.772	17.7847	17.5267	17.6803	0.466624	0.153578
Q96L91	EP400	E1A-binding protein p400	73	74	16.569	17.0202	16.7786	17.0356	17.0499	16.9477	16.7893	17.0111	0.759965	0.221798
Q96L92	SNX27	Sorting nexin-27	11	12	15.4021	15.6667	15.1307	15.3792	15.5833	15.6835	15.3998	15.5487	0.344859	0.148809
Q96L93	KIF16B	Kinesin-like protein KIF16B	25	26	17.0631	17.1274	17.2078	16.9792	17.2829	17.3386	17.1327	17.2002	0.220644	0.0674934
Q96LA8	PRMT6	Protein arginine N-methyltransferase 6	5	5	15.1588	14.9093	14.9777	14.914	15.0296	14.7267	15.0153	14.8901	0.46946	-0.125159
Q96LB3	IFT74	Intraflagellar transport protein 74 homolog	16	16	14.8942	14.6393	14.8698	14.8081	14.7593	14.8337	14.8011	14.8004	0.0029385	-0.000755946
Q96LI5	CNOT6L	CCR4-NOT transcription complex subunit 6-like	4	7	15.9584	15.962	15.8652	15.9579	15.9034	15.9173	15.9285	15.9262	0.0219109	-0.00234
Q96LR5	UBE2E2	Ubiquitin-conjugating enzyme E2 E2	1	2	16.2804	16.3308	16.3737	16.7302	16.5633	16.2012	16.3283	16.4983	0.463705	0.169968
Q96LT7	C9orf72	Guanine nucleotide exchange C9orf72	12	12	15.3728	15.2091	15.1177	15.269	15.1922	15.4695	15.2332	15.3102	0.278051	0.0770337
Q96LT9	RNPC3	RNA-binding region-containing protein 3	12	12	15.3684	15.5448	15.3887	15.5926	15.3997	15.2706	15.434	15.421	0.0405787	-0.0129922
Q96LW4	PRIMPOL	DNA-directed primase/polymerase protein	2	2	16.9445	16.4159	16.689	16.5191	12.2363	15.9765	16.6831	14.9106	0.583494	-1.77249
Q96LX8	ZNF597	Zinc finger protein 597	3	3	13.2007	13.2352	13.7247	13.1575	13.5691	13.4831	13.3869	13.4032	0.0260105	0.0163418
Q96M27	PRRC1	Protein PRRC1	8	8	16.8226	16.7415	16.54	16.2711	16.6319	16.8985	16.7014	16.6005	0.193203	-0.100892
Q96M63	ODAD1	Outer dynein arm-docking complex subunit 1	2	2	14.143	12.6109	14.0562	15.4422	12.2781	14.7603	13.6034	14.1602	0.197905	0.556825
Q96M89	CCDC138	Coiled-coil domain-containing protein 138	39	39	18.0063	18.2429	18.2513	18.5023	18.7834	18.8788	18.1668	18.7215	1.79264	0.554659
Q96M94	KLHL15	Kelch-like protein 15	22	22	17.1893	17.4108	17.308	17.2411	17.4724	17.44	17.3027	17.3845	0.351739	0.0817547
Q96M96	FGD4	FYVE, RhoGEF and PH domain-containing protein 4	6	6	14.7024	14.8866	15.3176	14.4221	14.8855	14.8289	14.9689	14.7122	0.477076	-0.256695
Q96ME1	FBXL18	F-box/LRR-repeat protein 18	19	19	15.8766	15.9319	15.9318	15.9419	15.9115	15.9101	15.9135	15.9212	0.134768	0.00772381
Q96ME7	ZNF512	Zinc finger protein 512	24	24	17.1246	17.2789	17.008	17.1904	17.0477	17.0929	17.1372	17.1103	0.108967	-0.0268364
Q9H8M1;Q96MF6	COQ10A	Coenzyme Q-binding protein COQ10 homolog A, mitochondrial	2	3	14.5482	14.2546	13.9242	13.5682	13.4926	14.3833	14.2423	13.8147	0.562756	-0.427649
Q96MF7	NSMCE2	E3 SUMO-protein ligase NSE2	3	3	13.9272	14.0144	13.9638	13.7778	14.4827	14.4009	13.9685	14.2205	0.490095	0.252009
Q96MG7	NSMCE3	Non-structural maintenance of chromosomes element 3 homolog	4	4	14.3189	13.8805	13.264	13.3909	12.6774	13.8374	13.8211	13.3019	0.497228	-0.519169
Q96MH6	TMEM68	Transmembrane protein 68	5	5	15.1064	15.0755	15.0225	14.9875	15.0405	14.9549	15.0681	14.9943	0.990144	-0.0738293
Q96MH7	C5orf34	Uncharacterized protein C5orf34	3	3	13.6222	12.6646	11.9944	12.5896	13.149	12.586	12.7604	12.7749	0.00936864	0.0144587
Q96MM6	HSPA12B	Heat shock 70 kDa protein 12B	1	1	12.1472	12.8987	12.5003	12.7302	12.2746	13.5201	12.5154	12.8416	0.314923	0.326219
Q96MM7	HS6ST2	Heparan-sulfate 6-O-sulfotransferase 2	2	3	14.5936	14.477	14.668	14.4922	13.8339	14.3642	14.5795	14.2301	0.769606	-0.349395
Q96MT3	PRICKLE1	Prickle-like protein 1	20	21	15.8698	15.8568	15.9608	15.902	16.0823	16.1532	15.8958	16.0459	0.854526	0.150072
Q96MU7	YTHDC1	YTH domain-containing protein 1	14	14	17.2728	17.1586	16.9571	17.3514	17.2792	17.2589	17.1295	17.2965	0.799727	0.166941
Q96MW1	CCDC43	Coiled-coil domain-containing protein 43	5	5	16.5162	16.2737	16.4582	16.1091	16.1189	16.3877	16.416	16.2052	0.836448	-0.21082
Q96MW5	COG8	Conserved oligomeric Golgi complex subunit 8	8	8	14.809	14.7498	15.0102	14.5939	14.491	14.4699	14.8563	14.5183	1.7403	-0.338056
Q96MX0	CMTM3	CKLF-like MARVEL transmembrane domain-containing protein 3	2	2	14.1735	12.0167	12.3907	14.2058	13.3425	13.8177	12.8603	13.7887	0.582517	0.928353
Q96MX3	ZNF48	Zinc finger protein 48	3	3	14.4489	14.4391	14.3833	14.0347	14.1409	14.4745	14.4238	14.2167	0.704824	-0.207055
Q96MX6	DNAAF10	Dynein axonemal assembly factor 10	12	12	15.4761	15.5339	15.4753	15.5811	15.4804	15.6683	15.4951	15.5766	0.637714	0.0814985
Q96N11	C7orf26	Uncharacterized protein C7orf26	6	6	14.734	14.7509	14.9425	14.3497	14.537	14.4781	14.8091	14.4549	1.82204	-0.354174
Q96N21	TEPSIN	AP-4 complex accessory subunit Tepsin	1	1	12.7722	11.2762	11.2109	13.1221	12.5904	12.4804	11.7531	12.731	0.82868	0.977869
Q96N46	TTC14	Tetratricopeptide repeat protein 14	15	15	15.8338	15.8338	15.9786	16.0226	16.2713	16.262	15.8821	16.1853	1.48456	0.303259
Q96N64	PWWP2A	PWWP domain-containing protein 2A	12	12	16.7862	16.4707	16.4404	16.7013	16.4328	16.4639	16.5657	16.5327	0.0840029	-0.033055
Q96N66	MBOAT7	Lysophospholipid acyltransferase 7	7	7	16.1272	16.0097	15.7314	15.9334	15.9252	15.9694	15.9561	15.9426	0.0387139	-0.0134697
Q96N67	DOCK7	Dedicator of cytokinesis protein 7	75	83	17.8493	17.8145	17.8549	17.786	17.9105	17.9757	17.8395	17.8907	0.376105	0.0511703
Q96N96;Q9NR80;O43307	SPATA13	Spermatogenesis-associated protein 13	1	2	13.2071	13.4565	13.1306	12.5545	13.5004	12.9512	13.2648	13.002	0.378654	-0.26273
Q96NB1	CEP20	Centrosomal protein 20	1	1	13.6106	12.9056	13.6372	14.4958	13.7638	14.749	13.3845	14.3362	1.17661	0.951706
Q96NB2	SFXN2	Sideroflexin-2	12	12	17.4919	17.2413	17.488	17.4621	17.434	17.3943	17.4071	17.4302	0.0969875	0.0230834
Q96NB3	ZNF830	Zinc finger protein 830	6	6	15.607	15.7128	15.7779	15.4348	15.8928	16.0399	15.6993	15.7892	0.181233	0.0899254
Q96NC0	ZMAT2	Zinc finger matrin-type protein 2	10	10	18.2316	18.2814	18.3619	18.1762	18.3731	18.5186	18.2916	18.356	0.238427	0.0643215
Q96NE9	FRMD6	FERM domain-containing protein 6	11	11	15.6264	15.844	15.7196	15.4199	15.6784	15.86	15.73	15.6528	0.210083	-0.0772187
Q96NL6	SCLT1	Sodium channel and clathrin linker 1	13	13	14.0984	14.214	14.0733	14.285	14.1608	14.4825	14.1286	14.3094	0.810913	0.180878
Q96NT5	SLC46A1	Proton-coupled folate transporter	2	2	12.435	13.1868	13.2462	13.2172	13.5739	12.9492	12.956	13.2468	0.38535	0.290764
Q96NW4	ANKRD27	Ankyrin repeat domain-containing protein 27	23	23	15.7298	15.5424	15.4822	15.6908	15.7156	15.6179	15.5848	15.6747	0.48914	0.0899642
Q96NW7	LRRC7	Leucine-rich repeat-containing protein 7	3	3	15.8133	16.934	12.0789	16.6074	16.8668	17.0282	14.9421	16.8341	0.571459	1.89207
Q96NY9	MUS81	Crossover junction endonuclease MUS81	17	17	15.4304	15.4231	15.587	15.6844	15.6383	15.7724	15.4802	15.6984	1.51872	0.218219
Q96P11	NSUN5	28S rRNA (cytosine-C(5))-methyltransferase	16	20	16.2215	16.153	16.1814	16.2286	16.1105	16.2034	16.1853	16.1808	0.0366757	-0.00444412
Q96P16	RPRD1A	Regulation of nuclear pre-mRNA domain-containing protein 1A	10	10	17.248	16.9766	17.2307	17.3778	16.9949	16.5723	17.1518	16.9816	0.274596	-0.170119
Q96P47;Q9UPQ3	AGAP3	Arf-GAP with GTPase, ANK repeat and PH domain-containing protein 3	11	13	16.5607	16.721	16.7716	16.7637	16.7105	16.8014	16.6845	16.7585	0.46567	0.074096
Q96P48	ARAP1	Arf-GAP with Rho-GAP domain, ANK repeat and PH domain-containing protein 1	20	20	15.628	15.7244	15.7865	15.5551	15.6477	15.8614	15.713	15.6881	0.0868559	-0.0248998
Q96P63	SERPINB12	Serpin B12	11	11	19.7167	18.5319	18.0029	16.9993	17.0157	18.5393	18.7505	17.5181	0.790943	-1.2324
Q96P70	IPO9	Importin-9	29	29	17.4831	17.4995	17.3894	17.5594	17.4559	17.4563	17.4573	17.4905	0.274005	0.0332019
Q96PC3	AP1S3	AP-1 complex subunit sigma-3	3	3	14.1153	14.2566	13.5694	13.3563	13.5906	13.7454	13.9804	13.5641	0.808902	-0.416322
Q96RT6;Q96PC5	MIA2	Melanoma inhibitory activity protein 2	2	5	13.9217	13.5973	13.148	14.03	14.0713	13.7609	13.5556	13.9541	0.748292	0.398458
Q96PE2	ARHGEF17	Rho guanine nucleotide exchange factor 17	7	8	15.1231	13.9817	14.4596	13.9187	14.3694	14.4408	14.5215	14.243	0.307573	-0.278488
Q96PE3	INPP4A	Inositol polyphosphate-4-phosphatase type I A	7	7	13.6451	13.328	13.3031	13.2713	13.4106	13.3725	13.4254	13.3515	0.248766	-0.0739288
Q96PI1	SPRR4	Small proline-rich protein 4	1	1	11.9079	13.7476	12.4986	12.4646	12.3761	12.3354	12.718	12.392	0.235762	-0.325965
Q96PK6	RBM14	RNA-binding protein 14	32	32	20.7831	20.9544	20.919	20.8137	20.8726	20.7293	20.8855	20.8052	0.529302	-0.0802619
Q96PM9	ZNF385A	Zinc finger protein 385A	1	1	14.0537	12.8806	13.1151	14.0356	11.9182	11.3515	13.3498	12.4351	0.43996	-0.914681
Q96PN7	TRERF1	Transcriptional-regulating factor 1	1	1	11.6539	12.784	12.0153	13.061	12.4446	11.991	12.1511	12.4989	0.312112	0.347779
Q96PQ6	ZNF317	Zinc finger protein 317	12	13	15.9611	15.9847	15.9158	15.9761	16.2425	16.4182	15.9539	16.2123	0.928224	0.258381
Q96PU4	UHRF2	E3 ubiquitin-protein ligase UHRF2	10	10	15.8147	15.8365	15.8343	15.8137	15.8237	15.8659	15.8285	15.8344	0.124282	0.00591914
Q96PU5	NEDD4L	E3 ubiquitin-protein ligase NEDD4-like	14	18	16.3615	16.1081	16.0052	16.0795	15.8353	16.1266	16.1583	16.0138	0.446653	-0.144541
Q96PU8	QKI	Protein quaking	6	6	16.0778	15.9178	16.0183	15.9219	15.863	15.5857	16.0046	15.7902	0.878415	-0.214432
Q96PV6	LENG8	Leukocyte receptor cluster member 8	26	26	17.3698	17.2005	17.2944	17.3815	17.4959	17.5447	17.2882	17.474	1.26684	0.185808
Q96PV7	FAM193B	Protein FAM193B	21	21	16.1244	16.1194	16.316	16.1407	16.4404	16.6453	16.1866	16.4088	0.623911	0.222191
Q96PY5	FMNL2	Formin-like protein 2	10	17	15.8482	15.77	15.726	15.939	15.7964	15.7413	15.7814	15.8256	0.254591	0.0441694
Q96PY6	NEK1	Serine/threonine-protein kinase Nek1	34	34	16.3844	16.6009	16.4343	16.4088	16.6002	16.6282	16.4732	16.5457	0.311727	0.0725594
Q96PZ0	PUS7	Pseudouridylate synthase 7 homolog	35	35	17.7963	17.8253	17.7949	17.8267	17.8235	17.8242	17.8055	17.8248	0.901959	0.0192617
Q96Q05	TRAPPC9	Trafficking protein particle complex subunit 9	21	21	15.5585	15.5335	15.3806	15.4358	15.6142	15.4571	15.4909	15.5024	0.0498383	0.0114806
Q96Q07	BTBD9	BTB/POZ domain-containing protein 9	2	2	14.4165	14.5242	14.1189	14.2778	13.9936	13.5361	14.3532	13.9359	0.776413	-0.417319
Q96Q11	TRNT1	CCA tRNA nucleotidyltransferase 1, mitochondrial	19	19	16.9827	16.9051	16.8535	16.9747	16.7977	16.818	16.9138	16.8635	0.303953	-0.0503
Q96Q15	SMG1	Serine/threonine-protein kinase SMG1	59	59	15.8372	15.9344	15.877	15.9336	15.9374	15.7289	15.8829	15.8666	0.0769415	-0.0162732
Q96Q45	TMEM237	Transmembrane protein 237	3	3	13.8291	13.4586	14.3187	13.8273	14.1742	13.8528	13.8688	13.9514	0.10946	0.0826181
Q96Q83	ALKBH3	Alpha-ketoglutarate-dependent dioxygenase alkB homolog 3	2	2	13.5894	11.8697	12.2852	13.5903	14.1392	13.9661	12.5814	13.8985	1.1411	1.31709
Q96Q89	KIF20B	Kinesin-like protein KIF20B	68	68	20.3395	20.7413	20.6736	20.5041	20.6649	20.4928	20.5848	20.5539	0.0801354	-0.0308908
Q96QA5	GSDMA	Gasdermin-A	9	9	16.6865	17.0086	15.6717	15.4009	14.8886	15.9215	16.4556	15.4037	0.983885	-1.05194
Q96QB1;Q92502	DLC1	Rho GTPase-activating protein 7	4	5	16.1262	16.1446	16.2076	16.0329	15.9255	15.9153	16.1594	15.9579	1.95916	-0.201525
Q96QC0	PPP1R10	Serine/threonine-protein phosphatase 1 regulatory subunit 10	32	32	18.9306	19.0717	19.0371	18.9965	19.1757	19.1778	19.0131	19.1167	0.634616	0.103566
Q96QD5	DEPDC7	DEP domain-containing protein 7	23	23	17.557	17.6889	17.803	17.2542	17.6657	17.7779	17.683	17.5659	0.26854	-0.117033
Q96QD8	SLC38A2	Sodium-coupled neutral amino acid transporter 2	4	4	17.328	16.8579	17.1333	17.5082	17.2544	17.2858	17.1064	17.3494	0.701285	0.243022
Q96QD9	FYTTD1	UAP56-interacting factor	15	15	17.451	17.4194	17.3916	17.6814	17.5907	17.3372	17.4207	17.5364	0.481695	0.115764
Q96QE3	ATAD5	ATPase family AAA domain-containing protein 5	67	67	17.1315	17.3107	17.1585	17.3255	17.3859	17.3499	17.2002	17.3538	1.23271	0.153526
Q96QE5	TEFM	Transcription elongation factor, mitochondrial	10	10	15.6467	15.5228	15.5653	15.6342	15.7302	15.7934	15.5783	15.7192	1.12622	0.140929
Q96QF0	RAB3IP	Rab-3A-interacting protein	10	10	15.22	14.7168	14.9074	14.8115	14.9573	15.029	14.9481	14.9326	0.0326853	-0.0154978
Q96QG7	MTMR9	Myotubularin-related protein 9	10	10	14.7313	14.7007	14.8398	14.4944	14.6362	14.8609	14.7572	14.6638	0.335983	-0.0934108
Q96QK1	VPS35	Vacuolar protein sorting-associated protein 35	35	35	18.5123	18.371	18.4072	18.4024	18.3154	18.2866	18.4302	18.3348	0.804163	-0.0953865
Q96QR8	PURB	Transcriptional activator protein Pur-beta	6	7	17.0489	16.8704	16.8329	16.8481	16.7921	16.8254	16.9174	16.8219	0.626939	-0.095534
Q96QT4	TRPM7	Transient receptor potential cation channel subfamily M member 7	3	3	14.5766	14.5544	14.6812	14.5502	14.6747	14.6967	14.604	14.6405	0.239307	0.0364838
Q96QT6	PHF12	PHD finger protein 12	18	18	14.6795	14.8933	14.8847	14.929	15.0828	14.896	14.8192	14.9693	0.762612	0.150096
Q96QU8	XPO6	Exportin-6	25	25	16.7974	16.8457	16.767	16.7308	16.7773	16.6868	16.8034	16.7316	0.967211	-0.0717614
Q96QZ7	MAGI1	Membrane-associated guanylate kinase, WW and PDZ domain-containing protein 1	23	24	15.49	15.5991	15.54	15.531	15.6917	15.7609	15.5431	15.6612	0.719892	0.118136
Q96R06	SPAG5	Sperm-associated antigen 5	56	56	16.7906	17.1783	16.9125	16.8746	17.2115	17.1365	16.9605	17.0742	0.301347	0.113719
Q96RD7	PANX1	Pannexin-1	1	1	13.5469	11.896	13.3573	13.4218	12.0848	13.5461	12.9334	13.0176	0.0408957	0.0842012
Q96RE7	NACC1	Nucleus accumbens-associated protein 1	17	18	17.1814	17.2791	17.3868	17.1455	17.5829	17.691	17.2824	17.4732	0.46613	0.190725
Q96RF0	SNX18	Sorting nexin-18	7	7	15.1974	15.1787	15.4127	15.2442	15.2823	15.1322	15.2629	15.2196	0.189305	-0.0433242
Q96RG2	PASK	PAS domain-containing serine/threonine-protein kinase	19	19	15.153	15.2009	15.4691	15.8508	15.5829	15.4961	15.2743	15.6433	1.19485	0.368926
Q96RK0	CIC	Protein capicua homolog	22	22	16.0761	16.3122	16.3381	16.3228	16.5444	16.4799	16.2421	16.449	0.909361	0.206895
Q96RK4	BBS4	Bardet-Biedl syndrome 4 protein	5	5	15.0193	15.0529	15.0862	14.8081	15.5142	15.1131	15.0528	15.1451	0.169843	0.0923115
Q96RL1	UIMC1	BRCA1-A complex subunit RAP80	19	19	15.9365	16.0581	16.1575	15.9533	16.1468	16.5349	16.0507	16.2117	0.3688	0.160958
Q96RL7	VPS13A	Vacuolar protein sorting-associated protein 13A	42	42	15.7883	15.8485	15.7766	15.8164	15.8329	15.6948	15.8045	15.7813	0.180076	-0.0231524
Q96RN5	MED15	Mediator of RNA polymerase II transcription subunit 15	13	13	16.9081	16.8634	17.0568	16.9173	17.2159	17.1109	16.9428	17.0813	0.588276	0.138592
Q96RP9	GFM1	Elongation factor G, mitochondrial	33	33	17.6989	17.6159	17.6441	17.6189	17.7135	17.6007	17.6529	17.6444	0.0702848	-0.00855891
Q96RQ1	ERGIC2	Endoplasmic reticulum-Golgi intermediate compartment protein 2	8	8	16.5541	16.4585	16.391	16.3766	16.6161	16.6429	16.4679	16.5452	0.328048	0.077329
Q96RQ3	MCCC1	Methylcrotonoyl-CoA carboxylase subunit alpha, mitochondrial	31	31	20.8341	20.7237	20.7732	20.5796	20.612	20.6819	20.777	20.6245	1.59262	-0.152494
Q96RR1	TWNK	Twinkle protein, mitochondrial	13	13	16.4436	16.5621	16.3048	16.3204	16.5386	16.373	16.4368	16.4106	0.0942947	-0.0262025
Q96RR4	CAMKK2	Calcium/calmodulin-dependent protein kinase kinase 2	6	6	14.6098	14.1929	14.0617	14.5016	14.7982	14.4117	14.2881	14.5705	0.628317	0.282375
Q96RS0	TGS1	Trimethylguanosine synthase	20	20	15.5583	15.8634	15.9096	15.6551	15.7663	15.7438	15.7771	15.7217	0.18302	-0.0553942
Q96RS6	NUDCD1	NudC domain-containing protein 1	11	11	15.2718	14.9911	14.7408	14.76	14.6529	15.1926	15.0012	14.8685	0.231121	-0.132755
Q96RT1	ERBIN	Erbin	53	55	17.3118	17.485	17.4824	17.4115	17.6963	17.693	17.4264	17.6003	0.720286	0.173886
Q96RT7	TUBGCP6	Gamma-tubulin complex component 6	21	21	15.5814	15.4215	15.491	15.5182	15.2927	15.5895	15.498	15.4668	0.112108	-0.0311578
Q96RT8	TUBGCP5	Gamma-tubulin complex component 5	11	11	13.8067	14.4068	14.252	14.1858	14.3216	14.2623	14.1552	14.2565	0.213798	0.101371
Q96RU2	USP28	Ubiquitin carboxyl-terminal hydrolase 28	19	19	15.0706	14.6334	14.6791	14.6846	14.9715	15.1819	14.7944	14.946	0.309118	0.151589
Q96RU3	FNBP1	Formin-binding protein 1	15	15	15.2335	15.3857	15.3639	15.3965	15.442	15.6703	15.3277	15.5029	0.836772	0.175199
Q96RU8	TRIB1	Tribbles homolog 1	4	4	15.3395	15.1265	15.429	15.4999	15.2025	15.2986	15.2984	15.3336	0.101051	0.0352805
Q96RY5	CRAMP1	Protein cramped-like	14	14	14.3625	14.2857	14.4703	14.3452	14.7519	14.9534	14.3728	14.6835	0.765754	0.31064
Q96RY7	IFT140	Intraflagellar transport protein 140 homolog	17	17	15.1811	15.2679	14.9835	15.1458	15.0125	15.2761	15.1442	15.1448	0.00176485	0.00061353
Q96S15	WDR24	GATOR complex protein WDR24	5	5	13.9984	14.1555	14.6762	14.1841	14.2876	14.6131	14.2767	14.3616	0.128709	0.0849368
Q96S38	RPS6KC1	Ribosomal protein S6 kinase delta-1	15	15	15.0166	15.1087	14.9399	14.8808	15.1654	15.5725	15.0218	15.2062	0.374318	0.184452
Q96S44	TP53RK	EKC/KEOPS complex subunit TP53RK	9	9	17.6072	17.7594	17.7437	17.7206	17.6478	17.4204	17.7035	17.5963	0.450104	-0.107203
Q96S52	PIGS	GPI transamidase component PIG-S	13	13	16.7955	16.6743	16.75	16.7814	16.6126	16.6415	16.7399	16.6785	0.415049	-0.0614344
Q96S55	WRNIP1	ATPase WRNIP1	29	29	18.8173	19.0233	18.9659	18.9955	19.1796	19.1877	18.9355	19.1209	0.990302	0.185412
Q96S59	RANBP9	Ran-binding protein 9	13	14	15.9372	15.8052	15.7048	15.9531	16.0022	15.9483	15.8157	15.9679	1.02875	0.152157
Q96S66	CLCC1	Chloride channel CLIC-like protein 1	8	8	16.6512	16.1712	16.3163	16.701	16.3523	16.4965	16.3796	16.5166	0.322352	0.137053
Q96S94	CCNL2	Cyclin-L2	7	7	14.8103	14.9054	14.7675	15.1861	14.8993	15.2655	14.8277	15.117	1.14807	0.289214
Q96S99	PLEKHF1	Pleckstrin homology domain-containing family F member 1	9	9	15.2658	15.2198	15.2899	15.0515	14.9286	14.8554	15.2585	14.9452	2.17258	-0.313338
Q96SB3	PPP1R9B	Neurabin-2	18	18	16.8002	16.6676	16.7199	16.6408	16.7184	16.8814	16.7292	16.7469	0.0769841	0.0176576
Q96SB4	SRPK1	SRSF protein kinase 1	21	24	18.1942	18.3704	18.1588	18.0859	18.0948	18.0547	18.2412	18.0785	1.14972	-0.162704
Q96SB8	SMC6	Structural maintenance of chromosomes protein 6	12	12	15.4252	15.2023	15.0195	15.2831	15.293	15.1585	15.2157	15.2449	0.0825887	0.0292044
Q96SI1	KCTD15	BTB/POZ domain-containing protein KCTD15	7	7	15.089	14.7594	14.8311	14.9128	14.85	14.7858	14.8932	14.8495	0.15292	-0.0436347
Q96SI9	STRBP	Spermatid perinuclear RNA-binding protein	25	25	19.1029	19.0975	19.1949	19.1478	19.2322	19.2363	19.1318	19.2054	0.79533	0.0736656
Q96SK2	TMEM209	Transmembrane protein 209	16	16	16.5395	16.6059	16.6054	17.0471	16.7926	16.5622	16.5836	16.8006	0.697857	0.217017
Q96SL1	SLC49A4	Solute carrier family 49 member 4	2	2	13.9326	14.0245	12.8565	14.2112	13.5286	14.1505	13.6046	13.9634	0.342411	0.358874
Q96SL8	FIZ1	Flt3-interacting zinc finger protein 1	3	3	13.8222	13.7229	13.9752	14.1657	14.0652	13.7688	13.8401	13.9999	0.498726	0.159805
Q96SN8	CDK5RAP2	CDK5 regulatory subunit-associated protein 2	20	20	15.5598	15.6757	15.5954	15.8115	15.8165	15.7734	15.6103	15.8005	2.17289	0.190156
Q96SQ9	CYP2S1	Cytochrome P450 2S1	5	5	13.9192	14.3127	14.3589	14.5132	14.4385	14.7154	14.1969	14.5557	1.039	0.358749
Q96ST2	IWS1	Protein IWS1 homolog	18	18	17.5371	17.5147	17.4731	17.5497	17.6551	17.6998	17.5083	17.6349	1.23106	0.126576
Q96ST3	SIN3A	Paired amphipathic helix protein Sin3a	42	42	16.8759	16.7349	16.6934	16.8029	16.6787	16.8065	16.7681	16.7627	0.0258897	-0.00536092
Q96ST8	CEP89	Centrosomal protein of 89 kDa	10	10	14.1173	13.9178	14.3611	14.2465	14.3616	14.3507	14.1321	14.3196	0.634007	0.18757
Q96SU4	OSBPL9	Oxysterol-binding protein-related protein 9	15	16	16.5917	16.5997	16.5834	16.4081	16.6631	16.6834	16.5916	16.5849	0.0252375	-0.00668462
Q96SW2	CRBN	Protein cereblon	17	17	17.0368	17.0884	17.0607	16.8476	17.071	17.207	17.062	17.0418	0.0662917	-0.0201251
Q96SY0	INTS14	Integrator complex subunit 14	16	16	15.9932	15.9155	16.103	15.6326	16.1151	16.3685	16.0039	16.0387	0.0539806	0.0348673
Q96SZ5	ADO	2-aminoethanethiol dioxygenase	4	4	14.2443	13.9954	13.9331	13.2583	13.873	13.628	14.0576	13.5865	1.09453	-0.471138
Q96SZ6	CDK5RAP1	Mitochondrial tRNA methylthiotransferase CDK5RAP1	21	21	16.4405	16.4441	16.5057	16.3398	16.4582	16.4443	16.4634	16.4141	0.502472	-0.0493336
Q96T17	MAP7D2	MAP7 domain-containing protein 2	19	19	17.314	17.2082	17.2743	17.2514	17.1879	17.4745	17.2655	17.3046	0.159025	0.0391089
Q96T21	SECISBP2	Selenocysteine insertion sequence-binding protein 2	16	17	14.9512	15.2602	15.0988	15.2546	15.3316	15.3068	15.1034	15.2977	0.988955	0.194253
Q96T23	RSF1	Remodeling and spacing factor 1	12	12	13.8563	13.9895	13.9195	13.2836	14.2976	14.4449	13.9218	14.0087	0.0838466	0.0869258
Q96T37	RBM15	RNA-binding protein 15	36	38	18.3579	18.2261	18.3014	18.332	18.261	18.2312	18.2951	18.2747	0.157978	-0.0204296
Q96T51	RUFY1	RUN and FYVE domain-containing protein 1	42	43	19.0385	19.0321	19.0867	18.7334	19.0467	19.0232	19.0524	18.9345	0.504819	-0.117959
Q96T52	IMMP2L	Mitochondrial inner membrane protease subunit 2	3	3	13.6542	13.4855	13.8088	13.6728	13.6449	13.737	13.6495	13.6849	0.134162	0.0354134
Q96T58	SPEN	Msx2-interacting protein	108	108	17.4827	17.7491	17.6068	17.7404	17.8296	17.6946	17.6129	17.7549	0.753774	0.142
Q96T60	PNKP	Bifunctional polynucleotide phosphatase/kinase	13	13	15.6949	15.7695	15.7599	15.8907	15.6273	15.4995	15.7414	15.6725	0.229929	-0.0689411
Q96T76	MMS19	MMS19 nucleotide excision repair protein homolog	37	37	17.5947	17.4904	17.569	17.3772	17.5237	17.5415	17.5514	17.4808	0.508553	-0.0705897
Q96T83	SLC9A7	Sodium/hydrogen exchanger 7	1	1	14.0376	13.7012	14.2127	14.3815	14.1773	14.4375	13.9838	14.3321	0.961224	0.348234
Q96T88	UHRF1	E3 ubiquitin-protein ligase UHRF1	37	38	18.5738	18.5602	18.5549	18.5035	18.4662	18.4163	18.563	18.462	1.75723	-0.100977
Q96TA1	NIBAN2	Protein Niban 2	20	20	16.3843	16.2241	16.3572	16.3026	16.079	16.0642	16.3219	16.1486	0.880552	-0.17325
Q96TA2	YME1L1	ATP-dependent zinc metalloprotease YME1L1	23	23	17.0748	16.9697	17.0413	17.2318	16.7778	16.7868	17.0286	16.9321	0.249856	-0.0964915
Q96TC7	RMDN3	Regulator of microtubule dynamics protein 3	3	3	14.9215	14.6658	14.8557	15.3086	14.792	14.7592	14.8144	14.9533	0.289921	0.138912
Q99081	TCF12	Transcription factor 12	17	19	17.2914	17.5794	17.5404	17.3881	17.9106	17.7962	17.4704	17.6983	0.553271	0.227889
Q99426	TBCB	Tubulin-folding cofactor B	7	7	16.5054	16.1792	16.4218	16.3132	16.3206	16.1172	16.3688	16.2503	0.427915	-0.118489
Q99436	PSMB7	Proteasome subunit beta type-7	4	4	15.2087	15.3217	14.585	14.6832	14.4683	14.8261	15.0385	14.6592	0.685797	-0.379281
Q99439	CNN2	Calponin-2	13	14	17.774	17.8978	17.7881	17.6746	17.9051	17.89	17.82	17.8232	0.0127515	0.00324504
Q99442	SEC62	Translocation protein SEC62	4	4	15.8884	15.5774	15.6058	15.8682	15.9213	15.8465	15.6905	15.8787	0.860013	0.188153
Q99447	PCYT2	Ethanolamine-phosphate cytidylyltransferase	3	3	14.9503	13.8012	11.8775	14.3967	14.2452	14.7074	13.543	14.4498	0.427306	0.906761
Q99459	CDC5L	Cell division cycle 5-like protein	46	46	18.9826	19.0192	18.9876	19.1383	19.0912	18.9665	18.9965	19.0654	0.585328	0.0688909
Q99460	PSMD1	26S proteasome non-ATPase regulatory subunit 1	27	27	15.7565	15.6009	15.726	15.6494	15.5364	15.7878	15.6945	15.6578	0.158098	-0.0366462
Q99470	SDF2	Stromal cell-derived factor 2	4	4	15.5171	15.4735	15.2105	15.246	15.6388	15.2747	15.4004	15.3865	0.0294478	-0.0138849
Q99471	PFDN5	Prefoldin subunit 5	5	5	15.4071	14.5142	15.4343	14.685	14.7101	15.1346	15.1185	14.8432	0.33901	-0.275294
Q99496	RNF2	E3 ubiquitin-protein ligase RING2	10	12	18.8279	18.9554	18.7973	18.9115	18.984	19.0109	18.8602	18.9688	0.891361	0.108625
Q99504	EYA3	Eyes absent homolog 3	12	12	15.7306	15.7737	16.0019	15.7881	16.0785	16.0996	15.8354	15.9887	0.512874	0.153342
Q99519	NEU1	Sialidase-1	8	8	15.5322	15.5332	15.6353	15.8882	15.6172	15.3482	15.5669	15.6179	0.116171	0.0510041
Q99523	SORT1	Sortilin	2	2	13.9354	14.1185	13.7962	13.5228	13.786	14.0196	13.9501	13.7761	0.43521	-0.173907
Q99536	VAT1	Synaptic vesicle membrane protein VAT-1 homolog	8	8	15.9473	15.5611	15.8869	15.5363	15.6663	15.6645	15.7984	15.6224	0.62119	-0.176068
Q99538	LGMN	Legumain	4	4	14.83	14.6193	14.4642	14.9387	14.5603	14.3184	14.6378	14.6058	0.052668	-0.0320361
Q99543	DNAJC2	DnaJ homolog subfamily C member 2	28	28	17.2275	17.2402	17.3145	17.1823	17.1907	17.1748	17.2607	17.1826	1.32986	-0.0781784
Q99547	MPHOSPH6	M-phase phosphoprotein 6	2	2	16.2023	13.8193	14.1818	15.5228	12.8272	14.7354	14.7345	14.3618	0.125027	-0.37264
Q99549	MPHOSPH8	M-phase phosphoprotein 8	12	12	15.9306	15.7046	15.5015	15.7409	15.8054	15.7901	15.7122	15.7788	0.204977	0.0665604
Q99550	MPHOSPH9	M-phase phosphoprotein 9	29	29	15.3113	15.7339	15.739	15.9413	16.0562	16.0417	15.5948	16.0131	1.33792	0.418322
Q99551	MTERF1	Transcription termination factor 1, mitochondrial	5	5	15.5306	15.0661	15.2315	15.8156	15.0175	15.5886	15.2761	15.4739	0.292774	0.197837
Q99567	NUP88	Nuclear pore complex protein Nup88	27	27	18.0074	18.0049	17.8665	18.0863	18.0652	18.1113	17.9596	18.0876	1.24165	0.127995
Q99569	PKP4	Plakophilin-4	27	29	14.9787	15.2245	15.0583	15.2298	15.1869	15.1836	15.0871	15.2001	0.696129	0.112931
Q99570	PIK3R4	Phosphoinositide 3-kinase regulatory subunit 4	35	35	16.5664	16.7118	16.5926	16.5947	16.7209	16.6576	16.6236	16.6577	0.232146	0.0341263
Q99575	POP1	Ribonucleases P/MRP protein subunit POP1	34	34	17.4255	17.5961	17.4115	17.5277	17.5394	17.5721	17.4777	17.5464	0.492312	0.0686862
Q99590	SCAF11	Protein SCAF11	31	31	18.9285	18.9111	18.8258	18.9336	19.1382	19.1349	18.8885	19.0689	1.13545	0.180381
Q99592	ZBTB18	Zinc finger and BTB domain-containing protein 18	7	8	14.2856	14.4044	14.2005	14.1737	14.3702	14.6624	14.2968	14.4021	0.274694	0.105283
Q99594	TEAD3	Transcriptional enhancer factor TEF-5	2	2	15.413	13.8594	14.7697	14.2054	13.7941	14.2458	14.6807	14.0818	0.561656	-0.598877
Q99595	TIMM17A	Mitochondrial import inner membrane translocase subunit Tim17-A	2	2	15.7453	15.8154	15.4408	15.8874	15.8296	15.5136	15.6672	15.7435	0.177233	0.0763044
Q99598	TSNAX	Translin-associated protein X	11	11	16.4274	16.2887	16.4352	16.4384	16.3164	16.3149	16.3838	16.3566	0.163106	-0.0272141
Q99611	SEPHS2	Selenide, water dikinase 2	3	3	14.1258	14.1428	14.1621	13.3137	13.9459	13.3293	14.1436	13.5296	1.37507	-0.613924
B5ME19;Q99613	EIF3C	Eukaryotic translation initiation factor 3 subunit C	2	41	20.4187	20.5328	20.4537	20.3231	20.5669	20.5419	20.4684	20.4773	0.0356013	0.00888443
Q99614	TTC1	Tetratricopeptide repeat protein 1	12	12	16.7852	16.6232	16.7889	16.6126	16.8871	16.9797	16.7324	16.8265	0.312311	0.0940571
Q99615	DNAJC7	DnaJ homolog subfamily C member 7	22	22	17.3407	17.0541	16.9882	17.2351	16.9671	16.8429	17.1277	17.015	0.28696	-0.112614
Q99618	CDCA3	Cell division cycle-associated protein 3	6	6	15.0995	14.8017	14.9338	14.7766	14.8691	15.0369	14.945	14.8942	0.166396	-0.0507711
Q99623	PHB2	Prohibitin-2	26	26	22.5179	22.2942	22.5343	22.3658	22.2752	22.2189	22.4488	22.2866	0.851728	-0.1622
Q99627	COPS8	COP9 signalosome complex subunit 8	4	4	16.2237	15.8897	15.9477	15.9729	15.9919	15.9751	16.0204	15.98	0.145322	-0.040377
Q99633	PRPF18	Pre-mRNA-splicing factor 18	7	7	16.1165	16.4112	16.3552	15.9566	16.4384	16.7728	16.2943	16.3893	0.138421	0.0949361
Q99638	RAD9A	Cell cycle checkpoint control protein RAD9A	2	2	12.8082	13.2905	12.7532	13.4782	12.5569	13.5329	12.9506	13.1894	0.265067	0.238733
Q99640	PKMYT1	Membrane-associated tyrosine- and threonine-specific cdc2-inhibitory kinase	3	3	14.938	15.2172	14.8752	15.5047	15.4418	15.1272	15.0101	15.3579	1.03958	0.347746
Q99643	SDHC	Succinate dehydrogenase cytochrome b560 subunit, mitochondrial	2	2	15.3433	15.8148	15.4133	15.1923	14.9628	15.5569	15.5238	15.2373	0.56	-0.286466
Q99653	CHP1	Calcineurin B homologous protein 1	10	10	16.569	15.9962	16.0199	16.1731	15.9905	15.9813	16.195	16.0483	0.302449	-0.146703
Q99661	KIF2C	Kinesin-like protein KIF2C	24	25	17.0483	17.2942	17.0908	17.1028	17.3378	17.2964	17.1444	17.2457	0.410063	0.101268
O14715;Q99666	RGPD5	RANBP2-like and GRIP domain-containing protein 5/6	3	28	16.4709	16.5129	16.5035	16.5819	16.6749	16.7533	16.4958	16.67	1.56738	0.174253
Q99676	ZNF184	Zinc finger protein 184	5	5	14.4921	13.2777	14.0238	13.7924	14.1018	13.3875	13.9312	13.7605	0.155902	-0.170643
Q99683	MAP3K5	Mitogen-activated protein kinase kinase kinase 5	12	14	14.5514	15.4202	15.4293	15.2272	15.0112	15.0491	15.1336	15.0958	0.0431238	-0.0377645
Q99684	GFI1	Zinc finger protein Gfi-1	2	3	12.8542	14.2927	14.377	12.279	13.5399	11.8615	13.8413	12.5601	0.842075	-1.28117
Q99698	LYST	Lysosomal-trafficking regulator	12	12	14.5289	14.6744	14.3229	14.5633	14.8041	14.7833	14.5087	14.7169	0.748129	0.2082
Q99700	ATXN2	Ataxin-2	26	26	17.4112	17.4791	17.5351	17.5052	17.5589	17.5543	17.4751	17.5395	0.743225	0.0643158
Q99707	MTR	Methionine synthase	50	50	17.6439	17.8889	17.8164	17.4319	17.8162	17.7581	17.7831	17.6687	0.337442	-0.114323
Q99708	RBBP8	DNA endonuclease RBBP8	20	20	15.1464	15.5819	15.4162	15.3654	15.8217	15.5693	15.3815	15.5855	0.484619	0.203983
Q99714	HSD17B10	3-hydroxyacyl-CoA dehydrogenase type-2	17	17	18.8995	18.7566	18.8788	18.9728	18.8098	18.7202	18.8449	18.8343	0.0420083	-0.0106475
Q15797;Q99717	SMAD5	Mothers against decapentaplegic homolog 5	2	6	14.9911	14.9356	14.9885	15.165	15.0058	15.0287	14.9717	15.0665	0.83143	0.0947975
Q99719	SEPTIN5	Septin-5	1	1	12.5349	12.9995	13.7357	13.7506	13.2093	12.5239	13.09	13.1613	0.0490558	0.0712509
Q99720	SIGMAR1	Sigma non-opioid intracellular receptor 1	2	2	15.9367	15.6551	15.4978	15.519	15.0766	15.5231	15.6965	15.3729	0.759106	-0.323621
Q99728	BARD1	BRCA1-associated RING domain protein 1	17	17	16.0737	15.9647	15.7347	15.9642	15.9372	16.03	15.9244	15.9771	0.195572	0.0527722
Q99729	HNRNPAB	Heterogeneous nuclear ribonucleoprotein A/B	12	12	20.2855	20.3086	20.3018	20.0826	20.2391	20.2099	20.2986	20.1772	1.1759	-0.12141
Q99733	NAP1L4	Nucleosome assembly protein 1-like 4	10	10	18.9702	18.9283	19.0094	18.987	19.187	19.2127	18.9693	19.1289	0.997015	0.159634
Q99735	MGST2	Microsomal glutathione S-transferase 2	1	1	16.5105	15.55	15.2443	15.2904	15.3847	15.7305	15.7683	15.4685	0.301417	-0.299748
Q99741	CDC6	Cell division control protein 6 homolog	26	26	17.7759	17.7968	17.8408	17.8962	17.9081	17.9035	17.8045	17.9026	2.14071	0.0981159
Q99747	NAPG	Gamma-soluble NSF attachment protein	6	6	19.2473	18.8011	19.1388	19.0047	18.9392	19.1139	19.0624	19.0193	0.108557	-0.0431646
Q99755;O60331;A2A3N6	PIP5K1A	Phosphatidylinositol 4-phosphate 5-kinase type-1 alpha	8	19	17.2028	17.399	17.2532	17.3362	17.3104	17.3666	17.285	17.3377	0.360064	0.0527223
Q99758	ABCA3	Phospholipid-transporting ATPase ABCA3	3	3	13.2569	13.2083	13.3303	13.4673	13.0247	13.5111	13.2651	13.3344	0.163498	0.0692533
Q99759	MAP3K3	Mitogen-activated protein kinase kinase kinase 3	5	5	15.5892	14.6704	15.0987	14.6221	14.6236	14.7838	15.1194	14.6765	0.751316	-0.4429
Q99766	DMAC2L	ATP synthase subunit s, mitochondrial	2	2	13.6648	13.6322	13.2823	12.9682	13.5947	13.9149	13.5264	13.4926	0.037735	-0.0337928
Q99767	APBA2	Amyloid-beta A4 precursor protein-binding family A member 2	3	4	13.9732	14.1943	13.8081	14.1043	14.229	14.2216	13.9918	14.185	0.74529	0.193124
Q99797	MIPEP	Mitochondrial intermediate peptidase	2	2	13.4109	13.0707	13.2947	13.9472	13.1227	13.5452	13.2587	13.5383	0.468957	0.279598
Q99798	ACO2	Aconitate hydratase, mitochondrial	24	24	15.8505	15.9135	16.1162	16.0506	16.0076	15.9043	15.9601	15.9875	0.108687	0.0274169
Q99805	TM9SF2	Transmembrane 9 superfamily member 2	2	2	14.6671	14.1209	14.4143	14.179	13.7987	14.2921	14.4008	14.0899	0.646596	-0.310837
Q99808	SLC29A1	Equilibrative nucleoside transporter 1	9	9	16.5268	16.1391	16.1755	16.5397	16.4143	16.7008	16.2805	16.5516	0.845784	0.271126
Q99814	EPAS1	Endothelial PAS domain-containing protein 1	1	1	14.9858	15.1536	14.9719	14.5395	15.1807	14.7477	15.0371	14.8226	0.469885	-0.214474
Q99816	TSG101	Tumor susceptibility gene 101 protein	10	10	15.7076	15.8062	15.8567	15.7735	15.7588	15.9838	15.7902	15.8387	0.223231	0.0485153
Q99829	CPNE1	Copine-1	15	15	16.9038	17.0598	16.9287	17.0821	16.8797	16.84	16.9641	16.9339	0.123635	-0.0301692
Q99832	CCT7	T-complex protein 1 subunit eta	45	45	20.9656	21.0072	20.8908	20.8125	20.7189	20.7443	20.9545	20.7585	1.94901	-0.195986
Q99836	MYD88	Myeloid differentiation primary response protein MyD88	11	11	15.7881	15.6279	15.8819	15.472	15.4999	15.5513	15.766	15.5077	1.53366	-0.258245
Q99848	EBNA1BP2	Probable rRNA-processing protein EBP2	16	16	18.286	18.536	18.2338	18.4537	18.3071	18.3217	18.352	18.3609	0.0286747	0.00889651
Q99853	FOXB1	Forkhead box protein B1	2	2	15.0474	15.3548	15.0185	14.7972	15.2244	15.1234	15.1402	15.0483	0.212418	-0.0919205
Q99856	ARID3A	AT-rich interactive domain-containing protein 3A	15	15	16.3665	16.4868	16.3268	16.45	16.4672	16.5465	16.3934	16.4879	0.769787	0.0945485
Q99871	HAUS7	HAUS augmin-like complex subunit 7	12	12	16.1395	16.1721	16.0985	16.1635	16.3985	16.2217	16.1367	16.2613	0.777843	0.124535
Q99873	PRMT1	Protein arginine N-methyltransferase 1	20	22	18.634	18.6025	18.5348	18.5122	18.7248	18.7872	18.5904	18.6748	0.405192	0.0843201
Q99941	ATF6B	Cyclic AMP-dependent transcription factor ATF-6 beta	6	6	14.7304	14.9884	14.7379	14.9648	15.2507	15.2599	14.8189	15.1585	1.23865	0.339589
Q99942	RNF5	E3 ubiquitin-protein ligase RNF5	3	3	16.1184	15.5536	13.7261	16.0997	15.8212	15.8867	15.1327	15.9359	0.479996	0.80319
Q99943	AGPAT1	1-acyl-sn-glycerol-3-phosphate acyltransferase alpha	5	5	17.3978	17.3767	17.6884	17.6843	17.3445	17.2104	17.4877	17.4131	0.161801	-0.0745881
Q99952	PTPN18	Tyrosine-protein phosphatase non-receptor type 18	3	3	14.4113	14.6465	14.8896	14.0975	14.6425	14.6871	14.6491	14.4757	0.300532	-0.17344
Q99956	DUSP9	Dual specificity protein phosphatase 9	3	3	13.9307	13.7649	13.9728	13.795	13.5017	12.5742	13.8895	13.2903	0.735709	-0.599175
Q99959	PKP2	Plakophilin-2	24	24	16.6402	16.7163	16.6605	16.7325	16.6601	16.6042	16.6723	16.6656	0.0532945	-0.00674184
Q99961;Q99962	SH3GL1	Endophilin-A2	9	12	17.235	17.0504	17.3329	17.0204	17.1927	17.3076	17.2061	17.1736	0.0992027	-0.0325216
Q99962	SH3GL2	Endophilin-A1	1	1	11.737	12.4674	12.097	11.9809	12.6319	11.4935	12.1004	12.0354	0.0574452	-0.0650342
Q99973	TEP1	Telomerase protein component 1	18	18	14.8737	14.8058	14.7262	15.1257	15.6979	15.824	14.8019	15.5492	1.56887	0.747317
Q99986	VRK1	Serine/threonine-protein kinase VRK1	20	20	18.9217	18.9851	18.932	19.0308	18.9104	18.7938	18.9463	18.9116	0.185636	-0.0346222
Q99996	AKAP9	A-kinase anchor protein 9	13	13	13.9065	14.2338	13.9211	14.3089	13.6654	14.1016	14.0205	14.0253	0.00731074	0.00484403
Q9BPU6	DPYSL5	Dihydropyrimidinase-related protein 5	19	19	17.2455	17.3388	17.348	17.2696	17.351	17.4348	17.3108	17.3518	0.286282	0.0410334
Q9BPW8	NIPSNAP1	Protein NipSnap homolog 1	8	9	17.2096	17.1542	17.1871	17.4585	17.3509	17.2032	17.1836	17.3375	0.9508	0.153907
Q9BPX3	NCAPG	Condensin complex subunit 3	39	39	17.6479	17.5503	17.538	17.5763	17.7192	17.7527	17.5787	17.6827	0.742068	0.103989
Q9BPX5	ARPC5L	Actin-related protein 2/3 complex subunit 5-like protein	2	2	16.3226	15.8336	16.5316	15.7942	15.8258	15.6491	16.2293	15.7564	1.03864	-0.472936
Q9BPX6	MICU1	Calcium uptake protein 1, mitochondrial	10	10	15.8374	16.0532	15.7558	16.2188	15.7574	15.5651	15.8822	15.8471	0.0568167	-0.0350695
Q9BPX7	C7orf25	UPF0415 protein C7orf25	1	1	13.7448	13.2567	12.9272	12.919	11.7473	12.0088	13.3096	12.225	1.19338	-1.08453
Q9BPY3	FAM118B	Protein FAM118B	3	3	12.6404	13.3253	13.4833	13.8235	12.996	13.4347	13.1497	13.4181	0.311152	0.268401
Q9BPZ3	PAIP2	Polyadenylate-binding protein-interacting protein 2	2	2	15.8287	15.2908	15.6756	14.9662	12.3239	15.0805	15.5984	14.1235	0.739663	-1.47484
Q9BPZ7	MAPKAP1	Target of rapamycin complex 2 subunit MAPKAP1	10	10	15.6556	15.7599	15.5524	15.5454	15.9824	15.8581	15.656	15.7953	0.413917	0.139302
Q9BQ04	RBM4B	RNA-binding protein 4B	3	3	14.0501	14.2638	13.376	14.2851	14.1519	14.1814	13.8966	14.2061	0.499676	0.309508
Q9BQ15	NABP2	SOSS complex subunit B1	1	2	15.6049	15.4604	14.611	15.7898	15.4235	15.3334	15.2254	15.5155	0.354975	0.290107
Q9BQ24	ZFYVE21	Zinc finger FYVE domain-containing protein 21	5	5	15.0865	14.5976	14.8147	14.6789	15.2439	15.1884	14.8329	15.0371	0.37403	0.204134
Q9BQ39	DDX50	ATP-dependent RNA helicase DDX50	37	37	18.5446	18.7023	18.5445	18.8302	18.7709	18.6914	18.5971	18.7642	1.18656	0.16705
Q9BQ48	MRPL34	39S ribosomal protein L34, mitochondrial	3	3	16.9189	16.4189	16.5579	16.8011	16.3837	16.2012	16.6319	16.462	0.297418	-0.169917
Q9BQ52	ELAC2	Zinc phosphodiesterase ELAC protein 2	37	37	17.7278	17.8495	17.8384	17.7991	17.9061	17.7544	17.8053	17.8199	0.0873271	0.0146173
Q9BQ61	TRIR	Telomerase RNA component interacting RNase	8	8	18.7453	18.8364	18.871	18.5403	18.8265	18.8428	18.8176	18.7365	0.315485	-0.0810788
Q9BQ67	GRWD1	Glutamate-rich WD repeat-containing protein 1	19	19	18.4908	18.6738	18.7191	18.661	18.7593	18.7031	18.6279	18.7078	0.457204	0.0798976
Q9BQ69	MACROD1	ADP-ribose glycohydrolase MACROD1	3	3	15.6804	15.4047	15.451	15.6056	15.3782	15.4837	15.512	15.4892	0.0746456	-0.0228732
Q9BQ70	TCF25	Transcription factor 25	14	14	16.8616	17.0468	16.8431	16.7795	16.7716	16.7993	16.9172	16.7835	0.954759	-0.133699
Q9BQ75	CMSS1	Protein CMSS1	7	7	15.8463	15.7068	15.7463	16.115	15.7051	15.5433	15.7665	15.7878	0.041422	0.021307
Q9BQ90	KLHDC3	Kelch domain-containing protein 3	11	11	15.4872	15.5622	15.5553	15.4859	15.6655	15.4961	15.5349	15.5492	0.079873	0.0142606
Q9BQ95	ECSIT	Evolutionarily conserved signaling intermediate in Toll pathway, mitochondrial	6	6	14.3413	14.6462	14.4783	14.5762	14.3842	14.0161	14.4886	14.3255	0.365415	-0.163112
Q9BQA1	WDR77	Methylosome protein 50	14	14	19.3252	19.3393	19.3843	18.8743	19.44	19.5908	19.3496	19.3017	0.077023	-0.0478865
Q9BQA9	CYBC1	Cytochrome b-245 chaperone 1	5	5	15.5721	15.5082	15.5681	15.4443	15.4427	15.566	15.5495	15.4843	0.64278	-0.065162
Q9BQB6	VKORC1	Vitamin K epoxide reductase complex subunit 1	3	3	17.4962	17.1821	17.1636	17.2835	17.1425	17.3507	17.2806	17.2589	0.060629	-0.0217024
Q9BQC3	DPH2	2-(3-amino-3-carboxypropyl)histidine synthase subunit 2	7	7	14.7116	14.4985	14.8844	14.4894	14.5141	14.7853	14.6982	14.5963	0.279945	-0.101902
Q9BQC6	MRPL57	Ribosomal protein 63, mitochondrial	2	2	18.2835	17.3308	18.1456	17.8335	17.6648	17.4575	17.9199	17.6519	0.351821	-0.268028
Q9BQD7	ANTKMT	Adenine nucleotide translocase lysine N-methyltransferase	1	1	12.9062	12.961	13.1955	13.5268	12.8331	12.9371	13.0209	13.099	0.122121	0.0780872
Q71U36;P68366;A6NHL2;Q9BQE3;P68363;Cont_P81948;Cont_Q2HJ86	TUBA1C	Tubulin alpha-1C chain	2	31	24.4802	24.386	24.555	24.3304	24.4162	24.5395	24.4737	24.4287	0.225985	-0.0450433
Q9BQE4	SELENOS	Selenoprotein S	2	2	13.6069	13.0661	13.4909	13.8411	13.6624	14.4847	13.388	13.996	0.951948	0.60808
Q9BQF6	SENP7	Sentrin-specific protease 7	4	4	12.8752	12.7781	12.8073	11.9986	12.2405	12.3465	12.8202	12.1952	2.37022	-0.625007
Q9BQG0	MYBBP1A	Myb-binding protein 1A	73	73	19.8958	19.9004	19.8707	20.004	19.9419	19.8859	19.889	19.9439	0.710221	0.0549666
Q9BQG2	NUDT12	NAD-capped RNA hydrolase NUDT12	11	11	15.9173	15.8795	15.9497	15.6491	15.9109	16.1607	15.9155	15.9069	0.01917	-0.00859006
Q9BQI3	EIF2AK1	Eukaryotic translation initiation factor 2-alpha kinase 1	6	6	15.1928	15.4325	15.0931	15.1896	15.3055	15.3038	15.2395	15.2663	0.0884496	0.0268164
Q9BQI6	SLF1	SMC5-SMC6 complex localization factor protein 1	6	6	13.7097	14.3402	12.2779	13.8395	14.0137	14.2227	13.4426	14.0253	0.397279	0.582665
Q9BQK8	LPIN3	Phosphatidate phosphatase LPIN3	3	3	14.2467	13.9248	14.4896	13.3374	13.6171	14.1801	14.2204	13.7115	0.79128	-0.508848
Q9BQL6	FERMT1	Fermitin family homolog 1	6	6	14.4692	13.9608	14.2733	13.7669	14.4563	14.5675	14.2344	14.2635	0.033807	0.0291074
Q9BQP7	MGME1	Mitochondrial genome maintenance exonuclease 1	7	7	15.8165	15.764	15.6273	15.228	15.5074	15.759	15.7359	15.4981	0.658963	-0.2378
Q9BQS8	FYCO1	FYVE and coiled-coil domain-containing protein 1	37	37	14.8537	14.9237	15.0311	15.1193	15.2031	15.0196	14.9362	15.114	1.13023	0.177813
Q9BQT8	SLC25A21	Mitochondrial 2-oxodicarboxylate carrier	11	11	16.5527	16.3172	16.3452	16.6174	16.7109	16.6259	16.405	16.6514	1.43146	0.246389
Q9BR61	ACBD6	Acyl-CoA-binding domain-containing protein 6	7	7	14.6051	13.9759	14.4235	13.9235	14.3267	14.218	14.3348	14.1561	0.331096	-0.178768
Q9BR76	CORO1B	Coronin-1B	9	10	15.9959	16.0609	15.7687	15.6804	15.9479	16.1761	15.9418	15.9348	0.0138325	-0.00704225
Q9BR77	CCDC77	Coiled-coil domain-containing protein 77	17	17	16.0584	16.365	16.2868	16.5685	16.805	16.9518	16.2367	16.7751	1.68931	0.538352
Q9BRA0	NAA38	N-alpha-acetyltransferase 38, NatC auxiliary subunit	1	1	12.8073	13.3523	12.4591	11.9977	12.6245	13.2181	12.8729	12.6134	0.232604	-0.259472
Q9BRA2	TXNDC17	Thioredoxin domain-containing protein 17	1	1	14.5576	12.8087	12.6703	13.5612	12.3076	14.2744	13.3455	13.3811	0.0140585	0.0355301
Q9BRB3	PIGQ	Phosphatidylinositol N-acetylglucosaminyltransferase subunit Q	7	7	14.1112	13.9822	14.0938	14.528	14.2216	14.0214	14.0624	14.257	0.565975	0.19459
Q9BRD0	BUD13	BUD13 homolog	27	27	18.3867	18.377	18.4336	18.4699	18.6263	18.6429	18.3991	18.5797	1.45053	0.180553
Q9BRG1	VPS25	Vacuolar protein-sorting-associated protein 25	2	2	14.7117	14.0148	14.5353	14.6153	12.5164	14.2842	14.4206	13.8053	0.377402	-0.615283
Q9BRJ2	MRPL45	39S ribosomal protein L45, mitochondrial	14	14	18.9611	18.9979	18.9843	18.8596	18.9216	18.8102	18.9811	18.8638	1.58617	-0.117334
Q9BRJ6	C7orf50	Uncharacterized protein C7orf50	10	10	17.2272	17.1244	17.1635	17.3142	17.0405	17.1222	17.1717	17.159	0.0504791	-0.0127093
Q9BRJ7	NUDT16L1	Tudor-interacting repair regulator protein	11	12	15.0426	15.0904	15.3724	15.1309	14.8238	15.0837	15.1685	15.0128	0.481981	-0.155672
Q9BRK4	LZTS2	Leucine zipper putative tumor suppressor 2	21	22	15.8912	15.7067	15.6937	16.5373	16.6451	16.7271	15.7639	16.6365	3.31094	0.872648
Q9BRK5	SDF4	45 kDa calcium-binding protein	3	3	14.6227	13.6571	14.1315	14.4793	14.6223	14.4026	14.1371	14.5014	0.565619	0.364297
Q9BRL6	SRSF8	Serine/arginine-rich splicing factor 8	1	1	14.069	14.1648	14.2247	13.9548	14.1502	13.83	14.1529	13.9783	0.776362	-0.174564
Q9BRP1	PDCD2L	Programmed cell death protein 2-like	11	11	16.7964	17.0073	17.0783	16.7513	17.1399	17.1671	16.9607	17.0194	0.136672	0.0587737
Q9BRP8	PYM1	Partner of Y14 and mago	10	10	17.9825	17.9969	18.0498	17.8669	17.844	17.7394	18.0097	17.8167	1.91874	-0.192972
Q9BRQ0	PYGO2	Pygopus homolog 2	1	1	12.0894	11.327	11.2945	13.9684	12.7919	15.868	11.5703	14.2094	1.32414	2.63917
Q9BRQ8	AIFM2	Ferroptosis suppressor protein 1	5	5	15.8656	15.5048	16.1203	15.7389	16.0801	15.8769	15.8302	15.8986	0.122307	0.0683839
Q9BRR0	ZKSCAN3	Zinc finger protein with KRAB and SCAN domains 3	10	10	15.342	15.3304	15.5465	15.2483	15.3976	15.6248	15.4063	15.4236	0.0454749	0.0172968
Q9BRR3	PGAP4	Post-GPI attachment to proteins factor 4	5	5	15.0877	14.7266	14.5167	15.168	15.0931	14.936	14.777	15.0657	0.734074	0.288691
Q9BRR6	ADPGK	ADP-dependent glucokinase	3	3	14.5444	14.0338	14.3317	13.339	13.5054	14.0136	14.3033	13.6193	1.2772	-0.68395
Q9BRR8	GPATCH1	G patch domain-containing protein 1	50	50	20.0463	20.1385	20.1724	19.953	20.3136	20.3645	20.1191	20.2104	0.271006	0.0912641
Q9BRS2	RIOK1	Serine/threonine-protein kinase RIO1	26	26	18.091	18.3236	18.2204	17.9493	18.4385	18.4058	18.2116	18.2645	0.111622	0.0528965
Q9BRS8	LARP6	La-related protein 6	14	14	15.3992	15.4156	15.502	15.3477	15.4939	15.3441	15.4389	15.3953	0.302223	-0.0436627
Q9BRT6	LLPH	Protein LLP homolog	6	6	17.7238	17.4243	17.6553	17.864	17.2947	17.8711	17.6011	17.6766	0.131282	0.0754585
Q9BRT9	GINS4	DNA replication complex GINS protein SLD5	6	6	14.652	14.8552	14.8575	14.8744	14.4978	15.0024	14.7882	14.7915	0.0064717	0.00327492
Q9BRU9	UTP23	rRNA-processing protein UTP23 homolog	4	4	14.5272	14.9074	14.471	14.618	14.7248	14.656	14.6352	14.6663	0.0778716	0.031078
Q9BRX2	PELO	Protein pelota homolog	15	15	17.9392	17.988	17.9559	17.934	17.9588	17.9437	17.961	17.9455	0.411593	-0.0155303
Q9BRX5	GINS3	DNA replication complex GINS protein PSF3	4	4	13.1547	12.967	14.0226	14.0091	13.579	13.7314	13.3814	13.7731	0.489287	0.391706
Q9BRX8	PRXL2A	Peroxiredoxin-like 2A	9	9	15.2654	14.9197	14.9295	15.5707	14.6966	14.7252	15.0382	14.9975	0.0451374	-0.0407435
Q9BRX9	WDR83	WD repeat domain-containing protein 83	15	15	19.8577	19.8453	19.8635	19.536	19.9542	20.0337	19.8555	19.8413	0.0309216	-0.0141799
Q9BRY0	SLC39A3	Zinc transporter ZIP3	1	1	12.0027	14.4524	12.5747	11.6328	14.8222	13.1477	13.01	13.2009	0.0557916	0.190942
Q9BRZ2	TRIM56	E3 ubiquitin-protein ligase TRIM56	13	13	14.3854	14.3326	14.316	14.3393	14.4793	14.4171	14.3447	14.4119	0.669181	0.0672448
Q9BS26	ERP44	Endoplasmic reticulum resident protein 44	8	8	16.4858	16.6414	16.5138	16.2147	16.6377	16.4008	16.547	16.4177	0.418898	-0.129251
Q9BS40	LXN	Latexin	3	3	16.166	16.0288	15.8934	15.5664	15.4404	15.4457	16.0294	15.4842	2.44761	-0.545218
Q9BSB4	ATG101	Autophagy-related protein 101	3	3	15.3355	15.6477	15.7105	12.7821	15.474	15.6791	15.5646	14.6451	0.416107	-0.919498
Q9BSC4	NOL10	Nucleolar protein 10	23	23	17.3195	17.4752	17.2665	17.3746	17.42	17.5226	17.3537	17.4391	0.486129	0.0853545
Q9BSD7	NTPCR	Cancer-related nucleoside-triphosphatase	12	12	18.1405	17.9734	18.1014	18.1699	17.862	17.7947	18.0718	17.9422	0.441283	-0.129576
Q9BSF4	TIMM29	Mitochondrial import inner membrane translocase subunit Tim29	10	10	18.1295	18.202	18.2373	18.1539	18.1165	17.9932	18.1896	18.0879	0.811718	-0.101718
Q9BSF8	BTBD10	BTB/POZ domain-containing protein 10	5	5	14.1144	14.5814	14.4314	14.8568	14.1985	14.2363	14.3757	14.4305	0.0758105	0.0547616
Q9BSH4	TACO1	Translational activator of cytochrome c oxidase 1	8	8	16.4258	16.2207	16.2298	16.3649	15.9743	15.9514	16.2921	16.0969	0.580488	-0.195267
Q9BSJ2	TUBGCP2	Gamma-tubulin complex component 2	43	43	17.7189	17.8611	17.7507	17.7516	17.7337	17.6804	17.7769	17.7219	0.499112	-0.0549844
Q9BSJ5	C17orf80	Uncharacterized protein C17orf80	16	16	16.246	16.3558	16.3593	16.2603	16.5114	16.4818	16.3204	16.4178	0.484174	0.0974617
Q9BSJ6	PIMREG	Protein PIMREG	2	2	12.4722	11.6793	14.8557	13.2394	13.4565	11.8119	13.0024	12.8359	0.0528167	-0.166466
Q9BSJ8	ESYT1	Extended synaptotagmin-1	41	41	17.5956	17.4519	17.4357	17.589	17.5312	17.5122	17.4944	17.5441	0.373217	0.049708
Q9BSK2	SLC25A33	Solute carrier family 25 member 33	7	8	15.6277	15.6043	15.4255	15.8077	15.7023	15.7938	15.5525	15.7679	1.39631	0.215385
Q9BSK4	FEM1A	Protein fem-1 homolog A	13	15	15.9886	16.1533	16.0286	15.5231	15.935	16.0455	16.0568	15.8345	0.597191	-0.222285
Q9BSL1	UBAC1	Ubiquitin-associated domain-containing protein 1	2	2	15.0965	15.1435	15.1876	15.2313	14.86	15.4916	15.1426	15.1943	0.100316	0.0517422
Q9BSM1	PCGF1	Polycomb group RING finger protein 1	11	11	17.0183	17.108	17.163	17.1969	17.2334	17.1524	17.0964	17.1942	0.94814	0.0977732
Q9BSR8	YIPF4	Protein YIPF4	2	2	16.1006	15.8797	15.7474	15.9807	15.9512	16.4634	15.9092	16.1318	0.497211	0.222572
Q9BST9	RTKN	Rhotekin	13	13	16.176	16.0711	15.8865	16.2594	15.9022	15.8669	16.0445	16.0095	0.0818621	-0.0350326
Q9BSU1	PHAF1	Phagosome assembly factor 1	13	13	16.6458	16.7425	16.6174	16.422	16.6718	16.7455	16.6686	16.6131	0.204154	-0.0555051
Q9BSU3	NAA11	N-alpha-acetyltransferase 11	1	1	14.9341	13.873	14.0239	12.9091	12.2872	13.6709	14.277	12.9557	1.19534	-1.32127
Q9BSV6	TSEN34	tRNA-splicing endonuclease subunit Sen34	16	16	16.9067	16.9738	16.8875	16.9451	16.8889	16.8076	16.9227	16.8805	0.369116	-0.0421193
Q9BT09	CNPY3	Protein canopy homolog 3	1	1	18.0504	16.0174	16.4783	15.7493	15.21	16.5431	16.8487	15.8341	0.628269	-1.01458
Q9BT17	MTG1	Mitochondrial ribosome-associated GTPase 1	13	13	16.3821	16.3416	16.4141	16.4173	16.4181	16.34	16.3793	16.3918	0.139147	0.0125306
Q9BT22;Q6GMV1	ALG1	Chitobiosyldiphosphodolichol beta-mannosyltransferase	8	9	16.7994	16.8084	16.8639	16.7465	16.6987	16.5884	16.8239	16.6778	1.3398	-0.14603
Q9BT25	HAUS8	HAUS augmin-like complex subunit 8	15	15	16.9194	16.9561	16.9948	16.8553	17.1057	17.2089	16.9567	17.0566	0.39345	0.0998961
Q9BT40	INPP5K	Inositol polyphosphate 5-phosphatase K	7	7	15.0986	14.8455	14.5266	14.8115	14.7799	14.7222	14.8236	14.7712	0.113406	-0.0523726
Q9BT49	THAP7	THAP domain-containing protein 7	1	1	12.5257	11.2431	11.91	11.9368	12.5285	13.0651	11.8929	12.5101	0.554315	0.617202
Q9BT73	PSMG3	Proteasome assembly chaperone 3	4	4	16.2103	15.8659	16.1393	16.0797	15.7932	15.7281	16.0718	15.867	0.609983	-0.204807
Q9BT78	COPS4	COP9 signalosome complex subunit 4	22	22	18.3579	18.2173	18.537	18.2134	17.9482	18.0305	18.3707	18.064	1.18914	-0.306728
Q9BT88	SYT11	Synaptotagmin-11	2	2	13.5585	13.1649	12.962	13.3374	13.3418	13.0019	13.2285	13.227	0.00225875	-0.00143973
Q9BT92	TCHP	Trichoplein keratin filament-binding protein	9	9	14.0744	14.7119	14.747	14.7149	15.1241	14.9722	14.5111	14.9371	0.789442	0.425995
Q9BTA9	WAC	WW domain-containing adapter protein with coiled-coil	11	11	15.0094	15.2855	15.5193	15.4056	15.4742	15.5311	15.2714	15.4703	0.584709	0.198899
Q9BTC0	DIDO1	Death-inducer obliterator 1	72	72	17.6467	17.8105	17.8054	17.8428	17.9589	17.9496	17.7542	17.9171	1.17081	0.162882
Q9BTC8	MTA3	Metastasis-associated protein MTA3	19	19	18.5978	18.8133	18.6436	18.5485	18.7314	18.6811	18.6849	18.6537	0.134926	-0.0312131
Q9BTD8	RBM42	RNA-binding protein 42	10	10	17.6725	17.7225	17.7602	17.7599	17.6554	17.6262	17.7184	17.6805	0.325463	-0.0379022
Q9BTE1	DCTN5	Dynactin subunit 5	4	4	16.4236	16.5761	16.5183	16.4443	16.6261	16.4455	16.506	16.5053	0.00313391	-0.00071907
Q9BTE3	MCMBP	Mini-chromosome maintenance complex-binding protein	28	28	18.9584	18.9833	18.895	18.827	18.9063	18.8443	18.9455	18.8592	1.139	-0.086333
Q9BTE6	AARSD1	Alanyl-tRNA editing protein Aarsd1	8	8	15.8928	16.1245	15.9679	16.0542	15.7073	15.6517	15.9951	15.8044	0.595476	-0.190716
Q9BTE7;Q92564	DCUN1D5	DCN1-like protein 5	10	11	16.5168	16.6176	16.431	16.5622	16.5246	16.4909	16.5218	16.5259	0.0238757	0.00412242
Q9BTF0	THUMPD2	THUMP domain-containing protein 2	7	7	14.597	14.4819	14.9098	14.7038	14.7952	14.7869	14.6629	14.762	0.307997	0.0990636
Q9BTK6	PAGR1	PAXIP1-associated glutamate-rich protein 1	1	1	14.4743	14.653	14.7127	14.933	14.5536	14.8714	14.6133	14.786	0.555869	0.172642
Q9BTL3	RAMAC	RNA guanine-N7 methyltransferase activating subunit	6	6	15.7439	15.3998	15.8125	15.3817	15.1593	15.7243	15.6521	15.4218	0.480904	-0.230333
Q9BTM9	URM1	Ubiquitin-related modifier 1	2	2	13.8684	13.3478	13.3785	13.1285	13.582	13.8862	13.5315	13.5322	0.000813238	0.000691732
Q9BTP7	FAAP24	Fanconi anemia core complex-associated protein 24	1	1	14.2504	13.5025	14.2234	13.9286	13.213	14.1689	13.9921	13.7702	0.230554	-0.221919
Q9BTT0	ANP32E	Acidic leucine-rich nuclear phosphoprotein 32 family member E	6	6	18.0764	17.8781	17.625	17.5928	17.5737	17.4328	17.8598	17.5331	1.09717	-0.326738
Q9BTT4	MED10	Mediator of RNA polymerase II transcription subunit 10	1	1	14.387	14.5077	14.101	13.5825	13.4361	13.9645	14.3319	13.661	1.5569	-0.670854
Q9BTT6	LRRC1	Leucine-rich repeat-containing protein 1	6	6	15.0632	14.8128	14.7699	14.8132	14.4618	14.6034	14.882	14.6261	0.86869	-0.255841
Q9BTU6	PI4K2A	Phosphatidylinositol 4-kinase type 2-alpha	5	5	14.9197	14.264	14.272	14.2978	14.2908	14.6892	14.4852	14.426	0.0824887	-0.0592515
Q9BTV4	TMEM43	Transmembrane protein 43	7	7	15.2986	14.6744	14.8117	14.5823	14.75	14.9042	14.9282	14.7455	0.361257	-0.182733
Q9BTV5	FSD1	Fibronectin type III and SPRY domain-containing protein 1	11	11	15.1862	15.1629	15.1587	15.181	15.2537	15.1047	15.1693	15.1798	0.08481	0.010499
Q9BTV6	DPH7	Diphthine methyltransferase	1	1	13.236	12.4358	14.2036	12.4777	12.8374	13.4317	13.2918	12.9156	0.257159	-0.376207
Q9BTV7	CABLES2	CDK5 and ABL1 enzyme substrate 2	3	3	13.8216	14.0636	13.8245	13.9544	14.4792	13.8053	13.9032	14.0796	0.330923	0.176391
Q9BTW9	TBCD	Tubulin-specific chaperone D	32	32	16.5615	16.4093	16.4088	16.4649	16.2982	16.1862	16.4599	16.3165	0.681974	-0.143426
Q9BTX1	NDC1	Nucleoporin NDC1	23	23	17.5068	17.461	17.4459	17.6168	17.4769	17.3519	17.4712	17.4819	0.0463094	0.0106481
Q9BTX3	TMEM208	Transmembrane protein 208	1	1	15.1164	14.8208	14.6626	15.1577	14.863	13.8346	14.8666	14.6184	0.230265	-0.248195
Q9BTX7	TTPAL	Alpha-tocopherol transfer protein-like	1	1	12.4458	13.4582	12.0843	12.1758	12.1658	13.8035	12.6628	12.715	0.0256508	0.0522254
Q9BTY2	FUCA2	Plasma alpha-L-fucosidase	8	8	14.916	14.9314	14.4473	14.9091	14.7673	14.7263	14.7649	14.8009	0.0752296	0.036019
Q9BTY7	HGH1	Protein HGH1 homolog	2	2	14.6114	13.5597	14.8394	13.7888	13.4159	13.9656	14.3368	13.7234	0.65087	-0.613376
P0CG22;Q9BTZ2	DHRS4	Dehydrogenase/reductase SDR family member 4	3	8	15.8457	15.7946	15.9492	15.9842	15.6789	15.5025	15.8632	15.7219	0.405128	-0.141304
Q9BU02	THTPA	Thiamine-triphosphatase	5	5	13.9572	13.8825	14.5083	14.4166	13.42	13.3337	14.116	13.7234	0.41851	-0.392574
Q9BU23	LMF2	Lipase maturation factor 2	13	13	18.7193	18.6234	18.5924	18.6382	18.6561	18.5014	18.6451	18.5985	0.305302	-0.0465018
Q9BU61	NDUFAF3	NADH dehydrogenase [ubiquinone] 1 alpha subcomplex assembly factor 3	6	6	16.2402	16.038	16.0126	16.3414	15.9545	15.9955	16.0969	16.0971	0.000511176	0.00022316
Q9BU64	CENPO	Centromere protein O	6	6	15.5069	15.3764	15.2013	15.2913	15.4933	15.6145	15.3615	15.4664	0.334347	0.104835
Q9BU76	MMTAG2	Multiple myeloma tumor-associated protein 2	17	17	18.2229	18.314	18.245	18.4191	18.5626	18.6114	18.2606	18.531	1.87456	0.270393
Q9BUA3	SPINDOC	Spindlin interactor and repressor of chromatin-binding protein	4	4	12.9861	13.0205	13.06	13.0524	12.1721	12.5644	13.0222	12.5963	0.767406	-0.425938
Q9BUA6	MYL10	Myosin regulatory light chain 10	1	1	13.4834	11.9913	12.9463	13.1637	12.1081	12.9812	12.807	12.751	0.0347892	-0.0560137
Q9BUB4	ADAT1	tRNA-specific adenosine deaminase 1	2	2	12.8218	12.1912	12.883	12.4722	12.3563	11.5291	12.632	12.1192	0.623005	-0.51282
Q9BUB7	TMEM70	Transmembrane protein 70, mitochondrial	5	5	16.9459	16.8204	16.786	16.8592	16.9534	16.7791	16.8508	16.8639	0.065454	0.0131505
Q9BUE0	MED18	Mediator of RNA polymerase II transcription subunit 18	4	4	15.8706	15.566	15.8195	15.1958	15.1691	15.539	15.752	15.3013	1.38502	-0.45075
Q9BUE6	ISCA1	Iron-sulfur cluster assembly 1 homolog, mitochondrial	2	2	15.6516	15.8181	15.8277	15.8602	15.2613	15.3188	15.7658	15.4801	0.648422	-0.285741
Q9BUF5;Q13509	TUBB6	Tubulin beta-6 chain	10	17	19.3403	19.4053	19.5034	19.2839	19.51	19.4188	19.4163	19.4042	0.0513793	-0.012104
Q9BUG6	ZSCAN5A	Zinc finger and SCAN domain-containing protein 5A	2	3	14.0744	14.4448	13.3628	13.867	12.6042	13.9679	13.9607	13.4797	0.371988	-0.480988
Q9BUH6	PAXX	Protein PAXX	3	3	14.5557	14.3595	14.8723	14.3721	14.5364	14.7589	14.5959	14.5558	0.0754064	-0.0400702
Q9BUH8	BEGAIN	Brain-enriched guanylate kinase-associated protein	12	12	15.7559	15.7569	15.5759	15.5164	15.209	15.5421	15.6962	15.4225	1.04757	-0.273745
Q9BUI4	POLR3C	DNA-directed RNA polymerase III subunit RPC3	28	28	18.2556	18.2015	18.2743	18.2399	18.2903	18.5154	18.2438	18.3485	0.526961	0.104745
Q9BUJ2	HNRNPUL1	Heterogeneous nuclear ribonucleoprotein U-like protein 1	28	28	18.2	18.2748	18.2045	18.2113	18.1735	18.1093	18.2264	18.1647	0.737405	-0.0617396
Q9BUK6	MSTO1	Protein misato homolog 1	17	17	16.1014	16.2556	16.1244	15.9998	16.0303	16.1513	16.1605	16.0605	0.681625	-0.100009
Q9BUL5	PHF23	PHD finger protein 23	8	8	16.5098	16.3039	16.3585	16.203	16.4352	16.7373	16.3908	16.4585	0.151934	0.0677668
Q9BUL8	PDCD10	Programmed cell death protein 10	1	1	13.6105	11.9425	12.9097	12.8913	12.7391	12.489	12.8209	12.7065	0.0812216	-0.114405
Q9BUM1	G6PC3	Glucose-6-phosphatase 3	1	1	16.1694	16.5348	16.54	16.8763	16.7859	16.6242	16.4147	16.7622	1.14159	0.347417
Q9BUN8	DERL1	Derlin-1	5	5	17.8208	17.8244	17.5605	18.0538	17.9654	18.0552	17.7352	18.0248	1.45647	0.289555
Q9BUP0	EFHD1	EF-hand domain-containing protein D1	2	2	14.006	14.0727	14.5039	14.0518	14.0061	14.0214	14.1942	14.0264	0.462936	-0.16778
Q9BUP3	HTATIP2	Oxidoreductase HTATIP2	1	1	13.7028	12.5191	13.3366	12.5875	13.4081	12.5877	13.1862	12.8611	0.296915	-0.325061
Q9BUQ8	DDX23	Probable ATP-dependent RNA helicase DDX23	36	36	18.3928	18.3963	18.3386	18.5623	18.2912	18.2593	18.3759	18.3709	0.0168159	-0.00496038
Q9BUR4	WRAP53	Telomerase Cajal body protein 1	5	5	14.4262	14.7143	14.4999	14.5085	14.6268	14.6051	14.5468	14.5801	0.130773	0.0333576
Q9BUR5	APOO	MICOS complex subunit MIC26	2	2	14.3027	13.347	12.8159	13.6334	12.7126	12.9703	13.4885	13.1054	0.303056	-0.383114
Q9BUT1	BDH2	3-hydroxybutyrate dehydrogenase type 2	2	2	14.0055	13.8722	14.0649	13.5887	12.7029	13.0101	13.9809	13.1006	1.52834	-0.880316
Q9BUT9	MCRIP2	MAPK regulated corepressor interacting protein 2	1	1	13.8028	13.2503	13.9943	13.2474	13.1034	13.3849	13.6825	13.2452	0.85617	-0.437262
Q9BUV0	RSRP1	Arginine/serine-rich protein 1	4	4	14.9752	13.7796	14.7501	14.9517	14.3483	14.3987	14.5016	14.5662	0.0536975	0.0646219
Q9BV10	ALG12	Dol-P-Man:Man(7)GlcNAc(2)-PP-Dol alpha-1,6-mannosyltransferase	6	6	15.7895	15.9481	15.5545	16.055	15.6867	15.6318	15.764	15.7911	0.0533102	0.0271292
Q9BV20	MRI1	Methylthioribose-1-phosphate isomerase	12	12	17.8584	17.6907	17.8791	17.7221	17.7061	17.6637	17.8094	17.6973	0.836687	-0.112068
Q9BV23	ABHD6	Monoacylglycerol lipase ABHD6	3	3	13.2925	13.2035	12.5747	13.7776	13.9675	13.451	13.0236	13.732	1.2253	0.70846
Q9BV38	WDR18	WD repeat-containing protein 18	12	12	17.5804	17.4795	17.4637	17.4932	17.405	17.4895	17.5079	17.4626	0.414277	-0.0453059
Q9BV44	THUMPD3	THUMP domain-containing protein 3	16	16	16.8302	16.6185	16.7758	16.6917	16.6752	16.7652	16.7415	16.7107	0.167627	-0.0307687
Q9BV81	EMC6	ER membrane protein complex subunit 6	1	1	14.9702	14.3833	15.5263	15.8678	15.2091	15.5418	14.9599	15.5396	0.693225	0.579684
Q9BV86	NTMT1	N-terminal Xaa-Pro-Lys N-methyltransferase 1	7	7	15.5485	15.4284	15.4367	15.5328	15.2354	15.5748	15.4712	15.4477	0.0726823	-0.0235548
Q9BVA0	KATNB1	Katanin p80 WD40 repeat-containing subunit B1	24	24	16.2954	16.2843	16.1401	16.1794	16.3405	16.3227	16.2399	16.2809	0.223863	0.0409419
Q13885;Q9BVA1	TUBB2B	Tubulin beta-2B chain	2	5	20.5388	19.9865	19.9768	19.8756	20.3922	20.1319	20.1674	20.1332	0.0491204	-0.0341085
Q9BVC3	DSCC1	Sister chromatid cohesion protein DCC1	2	2	13.5666	13.9681	14.1414	13.725	13.4272	13.7461	13.892	13.6328	0.580999	-0.259274
Q9BVC4	MLST8	Target of rapamycin complex subunit LST8	5	5	14.5438	14.9822	14.9488	14.9114	15.1079	14.8541	14.8249	14.9578	0.342739	0.13289
Q9BVC5	C2orf49	Ashwin	7	7	15.3062	15.215	15.1773	15.4284	15.2253	15.0966	15.2328	15.2501	0.0575857	0.0172984
Q9BVC6	TMEM109	Transmembrane protein 109	2	2	17.1818	16.7569	16.862	17.1306	16.6551	16.6121	16.9336	16.7993	0.254529	-0.134306
Q9BVG3	TRIM62	E3 ubiquitin-protein ligase TRIM62	1	1	14.2866	13.0443	12.3496	12.1638	12.2996	12.0202	13.2268	12.1612	0.86619	-1.06561
Q9BVG9	PTDSS2	Phosphatidylserine synthase 2	7	7	16.216	16.021	16.0944	16.1356	16.0234	15.9708	16.1105	16.0432	0.377022	-0.0672261
Q9BVI0	PHF20	PHD finger protein 20	8	8	13.2204	13.3841	13.6532	13.3598	13.6192	13.7553	13.4192	13.5781	0.39091	0.158824
Q9BVI4	NOC4L	Nucleolar complex protein 4 homolog	20	20	17.2517	17.4277	17.4885	17.2952	17.5641	17.6034	17.3893	17.4876	0.33792	0.098231
Q9BVJ6	UTP14A	U3 small nucleolar RNA-associated protein 14 homolog A	29	38	18.1273	18.2737	18.3683	18.3342	18.6268	18.7545	18.2564	18.5718	1.03747	0.315392
Q9BVK2	ALG8	Probable dolichyl pyrophosphate Glc1Man9GlcNAc2 alpha-1,3-glucosyltransferase	5	5	18.0908	17.9213	17.9379	17.8697	17.859	17.9101	17.9833	17.8796	0.859194	-0.103732
Q9BVK6	TMED9	Transmembrane emp24 domain-containing protein 9	3	3	15.0391	14.7053	14.7646	15.0702	14.125	15.077	14.8363	14.7574	0.0841044	-0.0789677
Q9BVK8	TMEM147	Transmembrane protein 147	4	4	16.592	16.2949	16.33	16.3602	16.2276	16.3491	16.4056	16.3123	0.381325	-0.0933425
Q9BVL2	NUP58	Nucleoporin p58/p45	10	10	16.5678	16.5654	16.4032	16.545	16.5697	16.5603	16.5121	16.5583	0.348553	0.0461617
Q9BVL4	SELENOO	Protein adenylyltransferase SelO, mitochondrial	10	10	14.2553	14.6061	14.2758	14.6571	14.4732	14.4212	14.3791	14.5172	0.441341	0.138103
Q9BVM2	DPCD	Protein DPCD	10	10	16.9954	16.7195	17.1513	17.0489	16.9344	16.8451	16.9554	16.9428	0.0305252	-0.0126317
Q9BVN2	RUSC1	RUN and SH3 domain-containing protein 1	9	9	14.7795	15.1059	14.998	14.9674	14.7631	14.7906	14.9611	14.8404	0.450391	-0.120748
Q9BVP2	GNL3	Guanine nucleotide-binding protein-like 3	32	32	19.5618	19.7419	19.6216	19.7785	19.7601	19.7335	19.6418	19.7574	0.993938	0.115588
Q9BVQ7	SPATA5L1	Spermatogenesis-associated protein 5-like protein 1	23	23	16.1765	16.3097	16.1991	16.3637	16.3577	16.1524	16.2284	16.2913	0.319178	0.0628745
Q9BVS4	RIOK2	Serine/threonine-protein kinase RIO2	15	15	16.1274	16.2027	16.2753	16.2187	16.2784	16.2887	16.2018	16.2619	0.5555	0.0601254
Q9BVS5	TRMT61B	tRNA (adenine(58)-N(1))-methyltransferase, mitochondrial	8	8	14.5268	14.0374	14.1563	14.6598	14.4863	14.6687	14.2402	14.6049	1.07928	0.364746
Q9BVV6	KIAA0586	Protein TALPID3	14	14	16.5837	16.7922	16.719	16.7413	16.7228	16.8103	16.6983	16.7581	0.376849	0.0598291
Q9BVV7	TIMM21	Mitochondrial import inner membrane translocase subunit Tim21	7	7	16.3249	16.077	15.9662	16.0872	15.8504	15.8883	16.1227	15.942	0.631341	-0.180748
Q9BVW5	TIPIN	TIMELESS-interacting protein	2	2	12.5022	13.0312	13.2781	12.7881	13.0967	11.8536	12.9371	12.5795	0.337051	-0.357674
Q9BW04	SARG	Specifically androgen-regulated gene protein	2	2	16.1672	15.9903	15.9604	16.2605	15.9576	16.2185	16.0393	16.1455	0.390889	0.106229
Q9BW19	KIFC1	Kinesin-like protein KIFC1	29	29	17.8457	17.8411	17.8036	17.6137	17.8161	17.6351	17.8301	17.6883	1.01538	-0.141863
Q9BW27	NUP85	Nuclear pore complex protein Nup85	30	30	17.6135	17.4633	17.5988	17.6223	17.3942	17.3591	17.5585	17.4585	0.451596	-0.0999972
Q9BW60	ELOVL1	Elongation of very long chain fatty acids protein 1	3	3	15.7597	15.2988	15.1458	15.2856	15.3617	15.6255	15.4015	15.4243	0.0365779	0.0228093
Q9BW61	DDA1	DET1- and DDB1-associated protein 1	1	1	12.9195	12.5429	13.3853	12.4202	13.1412	11.6807	12.9492	12.414	0.477013	-0.535225
Q9BW62	KATNAL1	Katanin p60 ATPase-containing subunit A-like 1	2	2	14.5694	14.1467	14.2854	14.1726	14.6474	13.9724	14.3338	14.2641	0.106662	-0.0696688
Q9BW71	HIRIP3	HIRA-interacting protein 3	7	7	15.5139	15.7717	15.5091	15.4705	15.6406	15.8557	15.5982	15.6556	0.151603	0.0573791
Q9BW83	IFT27	Intraflagellar transport protein 27 homolog	3	3	13.9498	13.0854	13.8898	13.8826	13.1265	13.7298	13.6416	13.5796	0.0593789	-0.062034
Q9BW85	YJU2	Splicing factor YJU2	13	13	15.393	15.4393	15.2624	15.1981	15.4107	15.6152	15.3649	15.408	0.119425	0.0431035
Q9BW92	TARS2	Threonine--tRNA ligase, mitochondrial	27	27	17.2802	17.2107	17.1716	17.279	17.0543	17.0128	17.2208	17.1153	0.523486	-0.105483
Q9BWC9	CCDC106	Coiled-coil domain-containing protein 106	2	2	14.7136	15.1297	14.4611	15.3705	15.1389	15.2314	14.7682	15.2469	1.09159	0.478791
Q9BWD1	ACAT2	Acetyl-CoA acetyltransferase, cytosolic	7	7	15.7079	15.3585	15.4608	15.27	15.1739	15.6306	15.5091	15.3581	0.363203	-0.150922
Q9BWD3	RTL8A	Retrotransposon Gag-like protein 8A	2	2	15.6799	14.9348	15.057	14.9371	14.9674	14.9033	15.2239	14.936	0.550639	-0.28794
Q9BWE0	REPIN1	Replication initiator 1	5	5	15.6578	15.2928	15.1963	15.3934	15.2859	15.4262	15.3823	15.3685	0.031747	-0.0138203
Q9BWF2	TRAIP	E3 ubiquitin-protein ligase TRAIP	3	3	13.4895	13.0658	12.6033	12.4894	12.6828	13.0984	13.0529	12.7568	0.400794	-0.296017
Q9BWF3	RBM4	RNA-binding protein 4	5	18	17.9837	17.767	17.796	17.9168	17.552	17.706	17.8489	17.7249	0.420638	-0.123999
Q9BWG6	SCNM1	Sodium channel modifier 1	15	15	17.2428	17.247	17.4545	17.1105	17.558	17.7465	17.3148	17.4717	0.319799	0.156925
Q9BWH6	RPAP1	RNA polymerase II-associated protein 1	33	33	15.8003	15.8922	15.897	15.89	16.052	15.8715	15.8631	15.9378	0.498807	0.0746756
Q9BWJ5	SF3B5	Splicing factor 3B subunit 5	6	6	19.0516	18.3454	19.2469	17.9361	18.0308	18.84	18.8813	18.269	0.704597	-0.612349
Q9BWM7	SFXN3	Sideroflexin-3	8	8	16.7648	16.6463	16.6395	16.74	16.4504	16.4711	16.6835	16.5539	0.566005	-0.129655
Q9BWN1	PRR14	Proline-rich protein 14	6	6	14.1693	14.084	14.4266	14.0584	14.26	14.503	14.2266	14.2738	0.103055	0.0471786
Q9BWS9	CHID1	Chitinase domain-containing protein 1	12	12	16.2704	16.0801	16.1686	15.8569	16.0552	15.8591	16.1731	15.9237	1.35933	-0.249335
Q9BWT1	CDCA7	Cell division cycle-associated protein 7	6	6	15.18	14.9975	14.9434	14.8285	14.9506	14.5484	15.0403	14.7758	0.887098	-0.264465
Q9BWT3	PAPOLG	Poly(A) polymerase gamma	26	26	16.1554	16.1753	16.379	16.2125	16.3836	16.4092	16.2365	16.3351	0.448981	0.0985508
Q9BWT7	CARD10	Caspase recruitment domain-containing protein 10	9	9	13.5282	13.4487	13.478	14.5339	14.4503	14.6598	13.4849	14.548	4.08289	1.06308
Q9BWU0	SLC4A1AP	Kanadaptin	25	25	17.0922	17.0085	17.0553	16.8222	17.2734	17.4198	17.052	17.1718	0.263564	0.119842
Q9BWW4;P81877;Q9BWG4	SSBP3	Single-stranded DNA-binding protein 3	1	2	13.9498	14.0964	14.4375	13.9337	13.7062	13.9399	14.1613	13.8599	0.855775	-0.30132
Q9BX10	GTPBP2	GTP-binding protein 2	8	8	15.3064	15.3643	14.9965	15.0675	15.1738	15.0395	15.2224	15.0936	0.458252	-0.128797
Q9BX40	LSM14B	Protein LSM14 homolog B	7	7	16.6563	16.602	16.7721	16.7505	16.9054	16.9609	16.6768	16.8723	1.14214	0.19548
Q9BX63	BRIP1	Fanconi anemia group J protein	69	69	17.4224	17.6615	17.4992	17.3719	17.7037	17.6983	17.5277	17.5913	0.186315	0.0636101
Q9BX66	SORBS1	Sorbin and SH3 domain-containing protein 1	25	26	18.6415	18.6677	18.7207	18.634	18.8537	18.9158	18.6766	18.8012	0.633494	0.12453
Q9BX67	JAM3	Junctional adhesion molecule C	3	3	14.9492	15.8499	15.674	15.5798	15.6442	15.5528	15.4911	15.5923	0.134721	0.101209
Q9BX68	HINT2	Histidine triad nucleotide-binding protein 2, mitochondrial	2	2	13.9651	13.0257	13.8075	12.9265	13.0553	13.5603	13.5995	13.1807	0.528178	-0.418763
Q9BX95	SGPP1	Sphingosine-1-phosphate phosphatase 1	6	6	15.8162	15.4747	15.3101	15.7502	15.636	15.4509	15.5337	15.6124	0.172511	0.078702
Q9BXB1	LGR4	Leucine-rich repeat-containing G-protein coupled receptor 4	1	1	13.1526	11.8811	13.5857	12.7957	12.858	12.7539	12.8731	12.8025	0.047177	-0.0706072
Q9BXB4	OSBPL11	Oxysterol-binding protein-related protein 11	20	21	16.4227	16.578	16.581	16.3276	16.7903	16.7065	16.5273	16.6081	0.206198	0.0808767
Q9BXB5	OSBPL10	Oxysterol-binding protein-related protein 10	7	7	13.7419	14.1304	14.2534	14.1526	14.0946	13.6432	14.0419	13.9634	0.129199	-0.0784375
Q9BXC9	BBS2	Bardet-Biedl syndrome 2 protein	5	5	14.1891	14.1445	14.3864	14.4744	14.6604	14.4364	14.24	14.5238	1.30875	0.283739
Q9BXF3	CECR2	Cat eye syndrome critical region protein 2	11	11	14.6689	14.4026	14.362	14.5564	14.4637	14.2819	14.4778	14.434	0.128111	-0.0438449
Q9BXF6	RAB11FIP5	Rab11 family-interacting protein 5	27	27	16.9288	16.8765	16.8334	16.6725	16.9737	17.0112	16.8796	16.8858	0.0187081	0.00622749
Q9BXI6	TBC1D10A	TBC1 domain family member 10A	5	5	15.5735	15.6099	15.4425	15.5513	15.5763	15.6099	15.542	15.5792	0.279058	0.037207
Q9BXJ8	TMEM120A	Ion channel TACAN	2	2	13.7697	13.4559	14.1783	13.5265	13.2975	13.9354	13.8013	13.5864	0.313331	-0.21485
Q9BXJ9	NAA15	N-alpha-acetyltransferase 15, NatA auxiliary subunit	43	51	19.0807	19.1171	19.099	19.0103	18.9976	18.9583	19.0989	18.9888	2.3694	-0.110175
Q9BXK1	KLF16	Krueppel-like factor 16	2	2	15.4029	14.9086	15.2091	14.9241	14.9549	15.3089	15.1735	15.0626	0.22923	-0.110897
Q9BXP2	SLC12A9	Solute carrier family 12 member 9	2	2	15.2053	15.4443	15.1911	15.8175	15.3943	15.5205	15.2802	15.5774	0.926133	0.2972
Q9BXP5	SRRT	Serrate RNA effector molecule homolog	31	31	18.4601	18.3327	18.3232	18.4944	18.2129	18.232	18.372	18.3131	0.228297	-0.0588716
Q9BXR0	QTRT1	Queuine tRNA-ribosyltransferase catalytic subunit 1	3	3	15.0464	14.7179	14.432	14.4656	14.2018	14.8845	14.7321	14.5173	0.332145	-0.214793
Q9BXS4	TMEM59	Transmembrane protein 59	2	2	13.0635	11.8718	13.0223	12.7563	12.6157	12.6222	12.6525	12.6647	0.0102189	0.012195
Q9BXS5	AP1M1	AP-1 complex subunit mu-1	17	21	18.7543	18.7979	18.785	18.7266	18.6627	18.6441	18.7791	18.6778	1.64226	-0.101283
Q9BXS6	NUSAP1	Nucleolar and spindle-associated protein 1	20	20	17.2803	17.293	17.2395	17.3329	17.2875	17.3452	17.271	17.3219	1.00102	0.0509186
Q9BXW7	HDHD5	Haloacid dehalogenase-like hydrolase domain-containing 5	16	16	17.8597	17.7845	17.7636	17.9977	17.6998	17.5139	17.8026	17.7372	0.17216	-0.0654761
Q9BXW9	FANCD2	Fanconi anemia group D2 protein	35	35	16.8128	16.6628	16.6519	16.8232	16.7113	16.6869	16.7092	16.7404	0.1779	0.0312557
Q9BXX0	EMILIN2	EMILIN-2	1	1	16.6682	16.7195	16.901	16.7815	17.1329	17.0586	16.7629	16.991	0.824689	0.228071
Q9BXX2;Q9BXX3	ANKRD30B	Ankyrin repeat domain-containing protein 30B	1	2	12.7393	16.2031	12.4549	12.6272	15.8636	16.2713	13.7991	14.9207	0.26919	1.1216
Q9BXY0	MAK16	Protein MAK16 homolog	10	10	15.7049	15.3855	15.3596	15.5793	15.5771	15.6774	15.4833	15.6112	0.479337	0.127895
Q9BY12	SCAPER	S phase cyclin A-associated protein in the endoplasmic reticulum	12	12	14.1709	14.6428	14.4113	14.4559	14.4636	14.4248	14.4083	14.4481	0.104792	0.0397739
Q9BY32	ITPA	Inosine triphosphate pyrophosphatase	5	5	17.4672	16.8683	17.0207	16.7669	16.7096	16.7388	17.1187	16.7384	0.987971	-0.380299
Q9BY41	HDAC8	Histone deacetylase 8	3	3	15.0263	14.6742	14.4601	15.0025	14.4018	14.8844	14.7202	14.7629	0.0599595	0.0427291
Q9BY42	RTF2	Replication termination factor 2	13	13	15.4184	15.5688	15.863	15.389	15.7895	15.8087	15.6167	15.6624	0.085658	0.0456826
Q9BY44	EIF2A	Eukaryotic translation initiation factor 2A	31	31	18.5821	18.7333	18.6604	18.5801	18.6521	18.6209	18.6586	18.6177	0.351241	-0.0409247
Q9BY49	PECR	Peroxisomal trans-2-enoyl-CoA reductase	1	1	13.1004	13.8671	13.6338	13.4553	13.167	11.9701	13.5338	12.8642	0.588341	-0.669606
Q9BY50	SEC11C	Signal peptidase complex catalytic subunit SEC11C	3	3	14.4424	14.1463	14.2491	14.5807	14.0702	13.9163	14.2793	14.1891	0.154147	-0.0902049
Q9BY77	POLDIP3	Polymerase delta-interacting protein 3	23	23	17.9064	17.9441	17.9739	18.0101	18.0468	18.13	17.9414	18.0623	1.39142	0.120845
Q9BY89	KIAA1671	Uncharacterized protein KIAA1671	85	85	17.3475	17.6097	17.5147	17.6233	17.8793	17.8683	17.4906	17.7903	1.24126	0.299677
Q9BYB4	GNB1L	Guanine nucleotide-binding protein subunit beta-like protein 1	10	10	15.7699	15.7077	15.7164	15.6851	15.6303	15.6507	15.7313	15.6553	1.40649	-0.0759818
Q9BYC8	MRPL32	39S ribosomal protein L32, mitochondrial	5	5	15.7775	15.8643	15.6127	15.4872	15.7136	15.4473	15.7515	15.5494	0.845803	-0.202149
Q9BYC9	MRPL20	39S ribosomal protein L20, mitochondrial	8	8	18.1745	17.987	18.1866	18.0301	18.041	17.8678	18.1161	17.9796	0.731041	-0.136435
Q9BYD1	MRPL13	39S ribosomal protein L13, mitochondrial	10	10	18.272	18.2886	18.3271	18.3836	18.1519	18.1617	18.2959	18.2324	0.338967	-0.0634664
Q9BYD2	MRPL9	39S ribosomal protein L9, mitochondrial	10	10	18.5175	18.5621	18.7164	18.6578	18.5116	18.3339	18.5987	18.5011	0.366144	-0.0975698
Q9BYD3	MRPL4	39S ribosomal protein L4, mitochondrial	10	10	18.1204	17.8815	18.0509	17.8018	17.5925	17.7177	18.0176	17.704	1.54683	-0.313633
Q9BYD5	CNFN	Cornifelin	1	1	13.2333	12.2548	12.9137	12.7593	12.1764	12.4175	12.8006	12.4511	0.450374	-0.349492
Q9BYD6	MRPL1	39S ribosomal protein L1, mitochondrial	13	13	16.9063	16.7034	16.8431	17.1591	16.5953	16.3196	16.8176	16.6913	0.19011	-0.126259
Q9BYE7	PCGF6	Polycomb group RING finger protein 6	13	13	18.2173	18.2832	18.3171	18.1709	18.1776	18.1575	18.2725	18.1687	1.59331	-0.103828
Q9BYG3	NIFK	MKI67 FHA domain-interacting nucleolar phosphoprotein	13	13	16.31	16.3072	16.2983	16.332	16.2491	16.2129	16.3051	16.2647	0.498901	-0.0404714
Q9BYG4;Q9NPB6;Q9BYG5	PARD6B	Partitioning defective 6 homolog beta	6	7	16.465	16.442	16.3204	16.4005	16.3165	16.2503	16.4091	16.3224	0.624801	-0.0867252
Q9BYI3	FAM126A	Hyccin	8	8	14.9479	15.0923	15.0803	15.0563	15.3188	15.2575	15.0401	15.2109	0.864955	0.170716
Q9BYJ1	ALOXE3	Hydroperoxide isomerase ALOXE3	1	1	12.2141	11.8856	13.3285	12.2219	12.316	12.0573	12.4761	12.1984	0.248081	-0.277728
Q9BYJ9;Q7Z739	YTHDF1	YTH domain-containing family protein 1	11	16	18.1559	18.3552	18.3345	18.2159	18.2362	18.3348	18.2819	18.2623	0.095652	-0.0195694
Q9BYK8	HELZ2	Helicase with zinc finger domain 2	11	11	14.1027	13.5995	14.0686	14.0236	14.0854	14.028	13.9236	14.0457	0.303711	0.122086
Q9BYN0	SRXN1	Sulfiredoxin-1	2	2	15.1414	16.0168	16.1199	15.8469	15.9865	15.8859	15.7594	15.9065	0.178462	0.147111
Q9BYN8	MRPS26	28S ribosomal protein S26, mitochondrial	8	8	18.4144	18.0118	18.3241	18.1247	17.9174	18.0018	18.2501	18.0146	0.800014	-0.235446
Q9BYP7	WNK3	Serine/threonine-protein kinase WNK3	26	26	16.0977	16.3547	16.3894	16.1397	16.4467	16.291	16.2806	16.2925	0.0312928	0.0118624
Q9BYT3	STK33	Serine/threonine-protein kinase 33	10	10	15.2471	15.4335	15.4275	15.2039	15.3201	15.2889	15.3694	15.271	0.630261	-0.0984189
Q9BYV8	CEP41	Centrosomal protein of 41 kDa	12	12	14.5368	14.5587	14.4343	14.3745	14.4878	14.2675	14.5099	14.3766	0.832483	-0.133321
Q9BYV9	BACH2	Transcription regulator protein BACH2	24	24	16.7191	16.9443	16.9792	17.2002	17.4782	17.5175	16.8809	17.3986	1.79811	0.517754
Q9BYW2	SETD2	Histone-lysine N-methyltransferase SETD2	80	80	16.3748	16.5308	16.4118	16.7112	16.828	16.8318	16.4391	16.7903	2.33244	0.351205
Q9BYZ2	LDHAL6B	L-lactate dehydrogenase A-like 6B	1	1	19.1252	16.786	15.008	16.1473	15.1345	12.074	16.9731	14.452	0.669226	-2.52109
Q9BYZ6;O94844	RHOBTB2	Rho-related BTB domain-containing protein 2	1	3	15.7592	15.2991	14.6242	15.0072	15.012	15.506	15.2275	15.1751	0.0487678	-0.0524505
Q9BZ23;Q9H999	PANK2	Pantothenate kinase 2, mitochondrial	4	6	14.181	14.3295	14.2129	13.9579	14.6076	14.4899	14.2411	14.3518	0.209283	0.110719
Q9BZ29	DOCK9	Dedicator of cytokinesis protein 9	21	21	16.7878	16.8915	16.7928	16.8939	16.796	16.8686	16.824	16.8528	0.256108	0.0288067
Q9BZ95	NSD3	Histone-lysine N-methyltransferase NSD3	45	45	17.0095	17.0468	17.0049	16.9012	17.0927	17.1899	17.0204	17.0613	0.181199	0.0408624
Q9BZD4	NUF2	Kinetochore protein Nuf2	9	9	14.4784	14.21	14.2859	14.553	14.3428	14.241	14.3248	14.3789	0.167866	0.0541538
Q9BZE1	MRPL37	39S ribosomal protein L37, mitochondrial	28	28	18.7182	18.8296	18.8009	18.7231	18.6099	18.6077	18.7829	18.6469	1.25958	-0.135975
Q9BZE2	PUS3	tRNA pseudouridine(38/39) synthase	7	7	15.5784	15.6043	15.3548	15.4739	15.514	15.4927	15.5125	15.4935	0.0840475	-0.0189956
Q9BZE4	GTPBP4	GTP-binding protein 4	34	34	18.4664	18.6078	18.5824	18.5491	18.609	18.4279	18.5522	18.5287	0.12524	-0.0235405
Q9BZE9	ASPSCR1	Tether containing UBX domain for GLUT4	16	16	18.1527	18.0207	18.2739	18.1535	18.0731	18.2833	18.1491	18.17	0.0770192	0.0208715
Q9BZF1	OSBPL8	Oxysterol-binding protein-related protein 8	29	32	18.0731	17.8805	17.8687	17.9788	18.0366	18.0149	17.9408	18.0101	0.434389	0.0693448
Q9BZF3	OSBPL6	Oxysterol-binding protein-related protein 6	26	26	14.4377	14.5234	14.6975	14.5033	14.8658	14.808	14.5529	14.7257	0.564683	0.172862
Q9BZF9	UACA	Uveal autoantigen with coiled-coil domains and ankyrin repeats	14	14	14.405	14.1907	14.1686	14.2891	14.1985	13.9508	14.2547	14.1461	0.358756	-0.108619
Q9BZG1	RAB34	Ras-related protein Rab-34	10	10	16.5152	16.4192	16.2977	16.592	16.5525	16.3848	16.4107	16.5098	0.481404	0.0990473
Q9BZG8	DPH1	2-(3-amino-3-carboxypropyl)histidine synthase subunit 1	8	8	15.4102	15.772	15.6181	15.518	15.503	15.6132	15.6001	15.5447	0.192172	-0.0553398
Q9BZH6	WDR11	WD repeat-containing protein 11	33	33	15.6817	15.712	15.5723	15.5895	15.7054	15.5219	15.6553	15.6056	0.2945	-0.0496833
Q9BZI7	UPF3B	Regulator of nonsense transcripts 3B	13	13	17.2441	17.2407	17.3812	17.4009	17.3346	17.3406	17.2887	17.3587	0.618461	0.0700213
Q9BZJ0	CRNKL1	Crooked neck-like protein 1	37	37	17.4596	17.5383	17.5617	17.5465	17.5254	17.4601	17.5199	17.5107	0.0803305	-0.00918516
Q9BQ87;Q9BZK7;O60907	TBL1XR1	F-box-like/WD repeat-containing protein TBL1XR1	11	16	16.1569	16.1876	16.3177	16.396	16.3326	16.2707	16.2207	16.3331	0.853683	0.112334
Q9BZL1	UBL5	Ubiquitin-like protein 5	3	3	16.6222	15.9288	16.5223	16.1915	15.4765	15.8542	16.3578	15.8407	0.79869	-0.517042
Q9BZL4	PPP1R12C	Protein phosphatase 1 regulatory subunit 12C	21	21	15.3818	15.4253	15.6109	15.1772	15.5576	15.5937	15.4726	15.4428	0.0691412	-0.0297998
Q9BZL6;O94806	PRKD2	Serine/threonine-protein kinase D2	14	19	16.6593	16.5773	16.6692	16.514	16.6335	16.592	16.6352	16.5799	0.536144	-0.0553881
Q9BZM4	ULBP3	UL16-binding protein 3	1	1	13.5139	12.2711	12.6801	12.3149	13.0616	12.4156	12.8217	12.5974	0.198851	-0.224292
Q9BZQ6	EDEM3	ER degradation-enhancing alpha-mannosidase-like protein 3	9	9	14.4011	14.3411	14.2484	14.3461	14.3375	14.1489	14.3302	14.2775	0.269874	-0.0527023
Q9BZQ8	NIBAN1	Protein Niban 1	6	6	14.0473	13.8928	14.2662	14.0929	13.5675	12.8285	14.0688	13.4963	0.680357	-0.572441
Q9BZV1	UBXN6	UBX domain-containing protein 6	14	14	16.2225	15.9875	16.1601	16.2276	16.0089	16.1455	16.1234	16.1273	0.0137702	0.00395107
Q9BZX2;Q9HA47	UCK2	Uridine-cytidine kinase 2	6	7	17.9938	17.9121	18.0247	17.9829	17.6533	17.5964	17.9769	17.7442	0.865449	-0.232708
Q9BZZ5	API5	Apoptosis inhibitor 5	21	21	17.5122	17.2727	17.4397	17.6317	17.1668	17.1477	17.4082	17.3154	0.206966	-0.0927989
Q9C004	SPRY4	Protein sprouty homolog 4	3	3	14.2785	13.8997	14.7069	13.9817	14.3251	14.0537	14.295	14.1202	0.274585	-0.174843
Q9C005	DPY30	Protein dpy-30 homolog	1	1	13.2345	11.7732	11.6618	10.485	12.9136	9.74192	12.2232	11.0468	0.470219	-1.17633
Q9C026	TRIM9	E3 ubiquitin-protein ligase TRIM9	19	20	17.202	17.1531	17.1258	17.0849	17.3022	17.3379	17.1603	17.2417	0.422811	0.0814075
Q9C037	TRIM4	E3 ubiquitin-protein ligase TRIM4	11	11	16.0322	16.2596	16.2	16.1766	16.4145	16.2396	16.1639	16.2769	0.501169	0.112939
Q9C040	TRIM2	Tripartite motif-containing protein 2	7	7	13.2824	13.4879	13.91	13.327	13.5477	13.1746	13.5601	13.3498	0.41839	-0.210339
Q9C086	INO80B	INO80 complex subunit B	3	3	14.0348	14.0381	14.4084	13.8829	13.9572	13.9884	14.1604	13.9428	0.785163	-0.217621
Q9C091	GREB1L	GREB1-like protein	6	6	12.9967	13.3747	12.9935	12.8646	12.6982	13.0177	13.1216	12.8602	0.76875	-0.261452
Q9C0A6	SETD5	Histone-lysine N-methyltransferase SETD5	17	18	14.8568	15.1499	14.8929	15.1643	15.1892	15.3384	14.9665	15.2306	1.1595	0.264087
Q9C0B0	UNK	RING finger protein unkempt homolog	16	16	15.4385	15.6299	15.8621	15.6896	15.8202	15.994	15.6435	15.8346	0.56197	0.191088
Q9C0B1	FTO	Alpha-ketoglutarate-dependent dioxygenase FTO	6	6	13.9524	14.2302	14.3097	14.1385	13.9553	14.2165	14.1641	14.1034	0.172592	-0.0606937
Q9C0B5	ZDHHC5	Palmitoyltransferase ZDHHC5	6	6	14.1977	14.0351	14.3505	14.7179	14.1233	14.4571	14.1944	14.4328	0.54057	0.238345
Q9C0B7	TANGO6	Transport and Golgi organization protein 6 homolog	18	18	14.8238	14.8448	14.9505	14.7752	14.9039	15.1176	14.873	14.9322	0.21443	0.0592184
Q9C0B9	ZCCHC2	Zinc finger CCHC domain-containing protein 2	16	16	15.6295	15.8643	15.6325	16.3976	16.789	16.8221	15.7088	16.6696	2.44308	0.960803
Q9C0C2	TNKS1BP1	182 kDa tankyrase-1-binding protein	51	51	16.5105	16.7316	16.7442	16.7357	16.823	16.7637	16.6621	16.7742	0.629896	0.112066
Q9C0C4	SEMA4C	Semaphorin-4C	3	3	14.4731	14.5636	14.48	12.2782	12.033	15.3238	14.5056	13.2117	0.539404	-1.29391
Q9C0C7	AMBRA1	Activating molecule in BECN1-regulated autophagy protein 1	21	21	15.5232	15.5848	15.7231	15.4543	15.5818	15.6337	15.6104	15.5566	0.270687	-0.0537837
Q9C0C9	UBE2O	(E3-independent) E2 ubiquitin-conjugating enzyme	59	59	17.8568	17.897	17.917	18.2259	18.5622	18.6329	17.8902	18.4737	1.99884	0.583444
Q9C0D2	CEP295	Centrosomal protein of 295 kDa	6	6	16.0913	15.5467	15.253	15.5856	15.8993	16.0602	15.6303	15.8484	0.315958	0.218031
Q9C0D3	ZYG11B	Protein zyg-11 homolog B	24	24	15.4027	15.4817	15.5541	15.2675	15.6248	15.4415	15.4795	15.4446	0.112897	-0.0348876
Q9C0D4	ZNF518B	Zinc finger protein 518B	14	14	14.6868	15.5158	15.2423	15.3019	15.7265	15.7364	15.1483	15.5883	0.710489	0.439978
Q9C0D5	TANC1	Protein TANC1	57	57	16.1255	16.3434	16.2849	16.2802	16.4275	16.4738	16.2513	16.3938	0.748869	0.142571
Q9C0D7	ZC3H12C	Probable ribonuclease ZC3H12C	5	7	14.5514	14.092	14.1888	14.0449	14.4471	14.4253	14.2774	14.3058	0.0510059	0.0283953
Q9C0D9	SELENOI	Ethanolaminephosphotransferase 1	3	3	15.8779	15.8467	15.3608	14.7668	15.472	15.2381	15.6951	15.159	0.940859	-0.536152
Q9C0E2	XPO4	Exportin-4	19	19	15.9889	15.9531	15.9178	16.1374	15.9152	16.0458	15.9533	16.0328	0.515469	0.0794891
Q9C0E8	LNPK	Endoplasmic reticulum junction formation protein lunapark	2	2	14.1225	13.5095	14.1083	13.6019	14.0092	13.594	13.9135	13.735	0.296373	-0.17841
Q9C0F0	ASXL3	Putative Polycomb group protein ASXL3	3	3	15.0185	12.6176	13.1232	11.0963	13.208	12.4075	13.5864	12.2373	0.636796	-1.34915
Q9C0F1	CEP44	Centrosomal protein of 44 kDa	8	8	16.0637	16.143	16.2752	16.3023	16.3418	16.3454	16.1606	16.3298	1.25625	0.169226
Q9C0G0	ZNF407	Zinc finger protein 407	8	8	13.9338	14.0011	14.3551	13.7332	13.6937	14.3141	14.0966	13.9136	0.312322	-0.183002
Q9C0H5	ARHGAP39	Rho GTPase-activating protein 39	14	14	15.1221	15.1133	15.1301	15.1123	15.3301	15.3241	15.1218	15.2555	0.866064	0.13365
Q9C0H9	SRCIN1	SRC kinase signaling inhibitor 1	3	3	15.9561	15.7539	15.9205	15.7048	16.1825	15.7579	15.8769	15.8818	0.0098516	0.00489076
Q9C0I1	MTMR12	Myotubularin-related protein 12	9	9	14.8139	14.78	14.7478	14.6044	14.6243	14.7475	14.7806	14.6587	1.17816	-0.121863
Q9C0J8	WDR33	pre-mRNA 3' end processing protein WDR33	30	30	17.1865	17.2946	17.2044	17.4541	17.3161	17.3129	17.2285	17.361	1.08678	0.132518
Q9C0K0	BCL11B	B-cell lymphoma/leukemia 11B	15	15	16.8414	16.5474	16.6096	16.8534	16.7032	17.0925	16.6661	16.883	0.683139	0.216923
Q9GZL7	WDR12	Ribosome biogenesis protein WDR12	11	11	16.2852	16.4115	16.5662	16.3677	16.4515	16.4067	16.421	16.4086	0.0499294	-0.0123316
Q9GZM5	YIPF3	Protein YIPF3	3	3	15.7475	15.0809	15.6508	15.6464	15.56	15.502	15.4931	15.5695	0.132574	0.0764084
Q9GZM8	NDEL1	Nuclear distribution protein nudE-like 1	3	3	13.544	13.1109	13.0852	12.958	13.6974	13.7809	13.2467	13.4788	0.315459	0.23203
Q9GZN1	ACTR6	Actin-related protein 6	2	2	13.8488	14.3795	14.4413	14.0813	13.7991	14.6539	14.2232	14.1781	0.0492789	-0.0451031
Q9GZN7	ROGDI	Protein rogdi homolog	2	2	13.8066	13.7826	13.6208	14.199	13.8982	13.5434	13.7367	13.8802	0.293102	0.143503
Q9GZN8	C20orf27	UPF0687 protein C20orf27	2	2	16.7892	16.2086	16.514	16.2127	15.9914	16.0283	16.5039	16.0775	1.10742	-0.426486
Q9GZP4	PITHD1	PITH domain-containing protein 1	6	6	15.8994	15.2839	14.7935	15.0843	14.9182	15.0307	15.3256	15.0111	0.413221	-0.314539
Q96Q80;Q9GZP9	DERL2	Derlin-2	2	3	15.801	16.1504	15.9757	16.1166	16.1693	15.8982	15.9757	16.0613	0.261345	0.0856425
Q9GZQ3	COMMD5	COMM domain-containing protein 5	2	2	11.4468	13.6453	14.3391	14.064	13.2693	13.8381	13.1437	13.7238	0.255177	0.580101
Q9GZR1	SENP6	Sentrin-specific protease 6	40	40	16.9058	17.1443	17.0708	17.1411	17.3874	17.4638	17.0403	17.3308	1.13642	0.290473
Q9GZR2	REXO4	RNA exonuclease 4	23	23	18.7477	18.789	18.7695	18.8097	18.9349	19.0039	18.7687	18.9161	1.19324	0.147423
Q9GZR5	ELOVL4	Elongation of very long chain fatty acids protein 4	2	2	14.5559	14.4199	14.6508	14.4164	14.6227	14.8172	14.5422	14.6188	0.223611	0.0765718
Q9GZR7	DDX24	ATP-dependent RNA helicase DDX24	42	42	18.7011	18.8033	18.8698	18.8533	18.8226	18.7454	18.7914	18.8071	0.095804	0.0157045
Q9GZS1	POLR1E	DNA-directed RNA polymerase I subunit RPA49	19	19	16.8991	16.8155	16.9648	17.0123	16.9521	16.945	16.8931	16.9698	0.728297	0.0766621
Q9GZS3	WDR61	WD repeat-containing protein 61	5	5	15.1202	15.0296	15.0461	15.487	14.9474	14.8745	15.0653	15.103	0.0674635	0.0377267
Q9GZT3	SLIRP	SRA stem-loop-interacting RNA-binding protein, mitochondrial	6	6	17.0035	16.7947	17.2542	16.5865	16.4644	16.8131	17.0175	16.6213	1.11174	-0.396142
Q9GZT4	SRR	Serine racemase	10	10	15.5557	15.475	15.4685	15.5111	15.3085	15.3284	15.4997	15.3827	0.766384	-0.117067
Q9GZT8	NIF3L1	NIF3-like protein 1	5	5	14.5865	14.3896	13.8735	14.1965	14.2691	14.4486	14.2832	14.3047	0.0321911	0.0215117
Q9GZT9	EGLN1	Egl nine homolog 1	12	14	17.6292	17.9341	17.8754	17.7809	17.9199	17.8956	17.8129	17.8655	0.196621	0.0525621
Q9GZU3	TMEM39B	Transmembrane protein 39B	3	3	13.9311	14.1173	13.4219	13.8768	14.1906	13.8831	13.8235	13.9835	0.276906	0.160059
Q9GZU8	PSME3IP1	PSME3-interacting protein	13	13	18.421	18.3958	18.347	18.2034	18.6213	18.6421	18.3879	18.489	0.281514	0.101047
Q9GZV5	WWTR1	WW domain-containing transcription regulator protein 1	3	3	15.2882	15.4086	15.3601	15.3246	15.5126	15.6631	15.3523	15.5001	0.641603	0.147781
Q9GZX5	ZNF350	Zinc finger protein 350	2	2	13.1191	12.1996	14.1891	13.0876	13.2953	12.4884	13.1693	12.9571	0.124439	-0.212143
Q9GZY8	MFF	Mitochondrial fission factor	2	2	11.6407	12.9176	11.6228	12.7554	13.903	13.8649	12.0604	13.5078	1.19276	1.44741
Q9GZZ1	NAA50	N-alpha-acetyltransferase 50	16	16	16.5406	16.6209	16.6499	16.3369	16.3199	16.1404	16.6038	16.2657	2.05372	-0.338048
Q9GZZ9	UBA5	Ubiquitin-like modifier-activating enzyme 5	2	2	14.6539	14.5439	14.0658	14.672	14.2275	14.379	14.4212	14.4262	0.00738207	0.0050052
Q9H000	MKRN2	Probable E3 ubiquitin-protein ligase makorin-2	10	10	15.871	16.0046	15.8303	15.7349	15.9698	15.8944	15.902	15.8664	0.152781	-0.0355953
Q9H019	MTFR1L	Mitochondrial fission regulator 1-like	6	6	14.6653	14.7861	14.8826	14.5674	14.8517	14.7821	14.778	14.7337	0.156015	-0.0442489
Q9H040	SPRTN	DNA-dependent metalloprotease SPRTN	7	7	14.6409	14.7847	14.5976	14.4388	14.5543	14.8113	14.6744	14.6015	0.231158	-0.0729465
Q9H061	TMEM126A	Transmembrane protein 126A	8	8	15.9101	15.9258	15.7073	15.8307	15.66	15.8418	15.8477	15.7775	0.312829	-0.0702349
Q9H063	MAF1	Repressor of RNA polymerase III transcription MAF1 homolog	3	3	14.0523	13.779	13.9051	13.7499	13.7397	13.6766	13.9121	13.7221	1.08638	-0.190027
Q9H074	PAIP1	Polyadenylate-binding protein-interacting protein 1	10	10	16.4503	16.4098	16.3066	16.2979	16.4191	16.5085	16.3889	16.4085	0.0938823	0.0195955
Q9H078	CLPB	Caseinolytic peptidase B protein homolog	25	25	18.7131	18.6408	18.7012	18.7702	18.5777	18.5386	18.685	18.6288	0.305037	-0.0561854
Q9H082	RAB33B	Ras-related protein Rab-33B	5	6	17.1527	17.0951	17.581	17.514	17.3776	17.1117	17.2763	17.3344	0.108638	0.0581729
Q9H089	LSG1	Large subunit GTPase 1 homolog	29	29	18.5139	18.5536	18.5532	18.4252	18.6459	18.6829	18.5402	18.5847	0.211439	0.0444374
Q9H095	IQCG	Dynein regulatory complex protein 9	1	1	14.6737	14.5421	15.1314	14.1825	14.5306	14.5323	14.7824	14.4151	0.796081	-0.36729
Q9H0A0	NAT10	RNA cytidine acetyltransferase	59	59	19.5386	19.6618	19.5546	19.6192	19.7916	19.6479	19.585	19.6862	0.701038	0.101261
Q9H0A8	COMMD4	COMM domain-containing protein 4	6	6	15.54	15.1313	15.7072	15.3999	15.2367	15.0676	15.4595	15.2347	0.50073	-0.224761
Q9H0B6	KLC2	Kinesin light chain 2	25	25	17.0722	17.0489	17.0933	16.8511	17.0946	17.0941	17.0715	17.0133	0.286276	-0.0582155
Q9BX70;Q9H0C5	BTBD1	BTB/POZ domain-containing protein 1	1	3	15.1741	14.8936	14.7324	14.9493	14.7972	14.4691	14.9333	14.7385	0.435462	-0.194805
Q9H0C8	ILKAP	Integrin-linked kinase-associated serine/threonine phosphatase 2C	16	16	17.8004	17.7073	17.7959	17.4646	17.7101	17.7949	17.7679	17.6566	0.464665	-0.111316
Q9H0D6	XRN2	5'-3' exoribonuclease 2	49	49	20.6927	20.7849	20.6907	20.6999	20.8443	20.843	20.7228	20.7957	0.568035	0.0729726
Q9H0E2	TOLLIP	Toll-interacting protein	3	3	15.899	15.3487	14.4001	13.8586	14.1058	14.8469	15.216	14.2704	0.828604	-0.945529
Q9H0E3	SAP130	Histone deacetylase complex subunit SAP130	13	13	15.985	16.0256	15.8	15.9137	15.8847	16.0914	15.9369	15.9632	0.0997319	0.026358
Q9H0E9	BRD8	Bromodomain-containing protein 8	12	12	15.1954	15.6088	15.5949	15.2112	15.5636	15.4576	15.4664	15.4108	0.118282	-0.05557
Q9H0F7	ARL6	ADP-ribosylation factor-like protein 6	11	11	15.0189	14.9556	15.0318	14.9552	14.9164	14.9074	15.0021	14.9264	1.28087	-0.0757306
Q9H0G5	NSRP1	Nuclear speckle splicing regulatory protein 1	21	21	17.3547	17.3622	17.2912	17.2776	17.4747	17.681	17.3361	17.4778	0.525507	0.14172
Q9H0H0	INTS2	Integrator complex subunit 2	19	19	16.283	16.1553	16.2136	16.2565	16.1755	16.2332	16.2173	16.2217	0.0336029	0.00438436
Q9H0H3	KLHL25	Kelch-like protein 25	3	3	14.4662	12.002	12.6344	14.1693	14.6194	13.7557	13.0342	14.1814	0.6671	1.14723
Q9H0H5	RACGAP1	Rac GTPase-activating protein 1	28	28	18.1878	18.3326	18.2318	18.2587	18.3572	18.4012	18.2508	18.339	0.666212	0.0882804
Q9H0J9	PARP12	Protein mono-ADP-ribosyltransferase PARP12	3	3	13.5481	13.6622	13.7084	13.8747	13.8562	13.5864	13.6396	13.7725	0.563934	0.132892
Q9H0K1	SIK2	Serine/threonine-protein kinase SIK2	7	7	13.5764	13.3044	12.9589	13.4602	13.9469	13.7009	13.2799	13.7027	0.865297	0.422814
Q9H0K6	PUS7L	Pseudouridylate synthase 7 homolog-like protein	16	16	14.2754	14.2102	14.5593	14.4112	14.6537	14.7048	14.3483	14.5899	0.795479	0.241604
Q9H0L4;P33240	CSTF2T	Cleavage stimulation factor subunit 2 tau variant	9	16	17.4513	17.4638	17.5722	17.3747	17.6171	17.7107	17.4957	17.5675	0.267535	0.0717316
Q9H0P0	NT5C3A	Cytosolic 5'-nucleotidase 3A	10	10	16.2472	16.1229	16.2957	16.5085	16.1668	15.9251	16.2219	16.2001	0.0420459	-0.0218302
Q9H0Q0	CYRIA	CYFIP-related Rac1 interactor A	1	1	13.6167	13.7156	13.3168	12.9003	12.6155	12.6041	13.5497	12.7066	2.26449	-0.843057
Q9H0R4	HDHD2	Haloacid dehalogenase-like hydrolase domain-containing protein 2	2	2	12.7873	12.9598	12.5793	12.8745	12.8424	12.9019	12.7754	12.8729	0.365783	0.097463
Q9H0R6	QRSL1	Glutamyl-tRNA(Gln) amidotransferase subunit A, mitochondrial	14	14	15.6508	15.6818	15.6396	15.5826	15.6784	15.7486	15.6574	15.6699	0.0895774	0.0125217
Q9H0S4	DDX47	Probable ATP-dependent RNA helicase DDX47	20	20	18.9964	18.9715	18.9975	19.2134	19.0149	19.0245	18.9885	19.0843	0.666298	0.0958125
Q9H0U3	MAGT1	Magnesium transporter protein 1	9	9	17.253	17.2025	17.2695	17.4467	17.0685	17.1779	17.2417	17.231	0.0314512	-0.0106525
Q92928;Q9H0U4	RAB1B	Ras-related protein Rab-1B	2	4	17.9955	17.5786	17.7675	17.9398	17.5403	17.4301	17.7805	17.6367	0.297249	-0.143776
Q9H0U6	MRPL18	39S ribosomal protein L18, mitochondrial	4	4	17.5015	17.0149	17.4674	17.1137	16.6327	16.8602	17.3279	16.8689	1.02881	-0.459037
Q9H0U9	TSPYL1	Testis-specific Y-encoded-like protein 1	14	14	17.9046	17.7966	17.9553	18.0063	17.7368	17.7669	17.8855	17.8367	0.192389	-0.0488084
Q9H0V1	TMEM168	Transmembrane protein 168	6	6	13.7678	13.8024	14.2247	14.0314	13.9364	14.4575	13.9316	14.1418	0.410707	0.210137
Q9H0W5	CCDC8	Coiled-coil domain-containing protein 8	16	16	15.0706	14.9166	14.9354	15.0265	15.169	15.1347	14.9742	15.1101	0.982605	0.135848
Q9H0W8	SMG9	Protein SMG9	18	18	16.6904	16.7636	16.8397	16.735	16.9389	17.0889	16.7645	16.9209	0.633659	0.156417
Q9H0W9	C11orf54	Ester hydrolase C11orf54	3	3	14.411	14.9513	14.0453	14.1042	13.2573	14.3518	14.4692	13.9044	0.59706	-0.564755
Q9H0Z9	RBM38	RNA-binding protein 38	1	4	15.5807	15.6812	15.7842	15.5517	15.3489	15.1925	15.682	15.3643	1.24897	-0.317696
Q9H116	GZF1	GDNF-inducible zinc finger protein 1	8	8	14.4326	14.2563	14.1173	14.4444	14.3599	14.2304	14.2687	14.3449	0.277244	0.0762002
Q9H147	DNTTIP1	Deoxynucleotidyltransferase terminal-interacting protein 1	12	12	16.3961	16.1538	16.4476	16.8558	16.496	16.5919	16.3325	16.6479	1.05382	0.315401
Q9H161	ALX4	Homeobox protein aristaless-like 4	3	3	13.4077	12.2482	14.0093	13.4302	13.1926	13.0272	13.2217	13.2167	0.00311448	-0.00504875
Q9H165	BCL11A	B-cell lymphoma/leukemia 11A	22	23	17.2622	17.133	17.3127	17.3098	17.3879	17.4947	17.236	17.3974	1.0003	0.161472
Q9H173	SIL1	Nucleotide exchange factor SIL1	5	5	14.2219	13.8963	14.5659	14.3297	14.0256	13.6269	14.2281	13.994	0.345529	-0.23403
Q9H1A3	METTL9	Protein-L-histidine N-pros-methyltransferase	4	4	15.555	15.2263	15.6795	15.5187	15.4441	15.0696	15.4869	15.3441	0.299036	-0.142767
Q9H1A4	ANAPC1	Anaphase-promoting complex subunit 1	55	55	16.7072	16.9084	16.8027	16.7082	16.9574	16.9044	16.8061	16.8567	0.204312	0.0505327
Q9H1B7	IRF2BPL	Probable E3 ubiquitin-protein ligase IRF2BPL	4	4	14.8114	14.5362	14.2012	14.6062	14.8058	14.5287	14.5163	14.6469	0.268311	0.130641
Q9H1D9	POLR3F	DNA-directed RNA polymerase III subunit RPC6	14	14	19.0941	19.2327	19.1985	18.9351	19.309	19.4282	19.1751	19.2241	0.115376	0.0490004
Q9H1E1	RNASE7	Ribonuclease 7	2	2	14.8211	15.1411	13.7117	12.8894	11.903	14.4189	14.558	13.0704	0.80919	-1.48754
Q9H1E3	NUCKS1	Nuclear ubiquitous casein and cyclin-dependent kinase substrate 1	6	6	18.0518	17.8024	18.2038	17.5429	18.1634	18.1881	18.0193	17.9648	0.0797025	-0.0545254
Q9H1E5	TMX4	Thioredoxin-related transmembrane protein 4	1	1	14.2229	14.2421	12.7418	14.1048	14.0845	14.4956	13.7356	14.2283	0.406064	0.492683
Q9H1H9	KIF13A	Kinesin-like protein KIF13A	14	14	14.8339	15.0763	15.1026	14.6944	15.1024	15.32	15.0043	15.039	0.0594003	0.0346985
Q9H1I8	ASCC2	Activating signal cointegrator 1 complex subunit 2	11	11	16.4095	16.6514	16.4275	16.2775	16.6513	16.6817	16.4961	16.5368	0.0960606	0.0406787
Q9H1J1	UPF3A	Regulator of nonsense transcripts 3A	3	3	12.2286	13.6006	11.919	11.7879	13.0344	12.58	12.5828	12.4675	0.0634125	-0.115303
Q9H1K0	RBSN	Rabenosyn-5	10	10	14.2248	14.0904	14.1209	13.9882	14.3529	14.4285	14.1454	14.2565	0.321258	0.111136
Q9H1K1	ISCU	Iron-sulfur cluster assembly enzyme ISCU, mitochondrial	1	1	15.1453	14.4488	14.2466	14.3286	13.9393	15.0238	14.6135	14.4306	0.16487	-0.18299
Q9H1U9;Q3SY17	SLC25A51	Mitochondrial nicotinamide adenine dinucleotide transporter SLC25A51	0	2	12.5378	12.3272	13.3013	13.8549	12.1373	12.6675	12.7221	12.8866	0.100436	0.164424
Q9H1Y0	ATG5	Autophagy protein 5	7	7	14.3609	14.3795	14.4435	14.8199	14.6231	14.0269	14.3946	14.49	0.148034	0.0953283
Q9H1Z4	WDR13	WD repeat-containing protein 13	9	9	15.4658	15.552	15.4288	15.4813	15.7472	15.7222	15.4822	15.6502	0.845344	0.168036
Q9H211	CDT1	DNA replication factor Cdt1	23	23	17.5301	17.5539	17.6494	17.7076	17.8998	17.9815	17.5778	17.863	1.48417	0.285134
Q9H223;Q9NZN3	EHD4	EH domain-containing protein 4	20	26	17.1965	17.2958	17.2172	17.275	17.2686	17.1929	17.2365	17.2455	0.079025	0.00898997
Q9H251	CDH23	Cadherin-23	1	1	17.7987	17.9372	17.9911	17.9215	18.4733	12.5543	17.909	16.3164	0.350117	-1.5926
Q9H267	VPS33B	Vacuolar protein sorting-associated protein 33B	34	34	15.8764	16.0485	15.985	15.9224	16.0692	15.9898	15.9699	15.9938	0.133605	0.023852
Q9H269	VPS16	Vacuolar protein sorting-associated protein 16 homolog	26	26	16.2339	16.2698	16.4558	16.4556	16.4908	16.4228	16.3198	16.4564	0.889851	0.136571
Q9H270	VPS11	Vacuolar protein sorting-associated protein 11 homolog	5	5	14.3605	14.3866	14.294	14.2418	14.3	14.3311	14.347	14.291	0.668655	-0.0560338
Q9H2C2	ARV1	Protein ARV1	5	5	15.9149	15.4192	15.3942	15.7023	15.4312	15.6135	15.5761	15.5823	0.0109615	0.00622972
Q9H2D1	SLC25A32	Mitochondrial folate transporter/carrier	8	8	15.2108	15.1909	15.2219	15.6042	14.9568	14.9641	15.2079	15.175	0.0525792	-0.0328137
Q9H2D6	TRIOBP	TRIO and F-actin-binding protein	9	9	14.5499	14.9184	14.8352	14.6411	14.627	14.8878	14.7678	14.7186	0.128874	-0.0491772
Q9H2E6	SEMA6A	Semaphorin-6A	2	2	12.3499	13.2039	12.8953	12.6238	13.2793	12.289	12.8164	12.7307	0.0787787	-0.0856622
Q9H2F5	EPC1	Enhancer of polycomb homolog 1	17	17	14.7899	15.3565	15.1223	15.2683	15.5559	15.3231	15.0895	15.3824	0.717951	0.292899
Q9H2G2	SLK	STE20-like serine/threonine-protein kinase	45	47	18.3173	18.3765	18.3753	18.21	18.4457	18.4321	18.3564	18.3626	0.0265829	0.00625356
Q9H2G4	TSPYL2	Testis-specific Y-encoded-like protein 2	7	7	18.8855	19.0452	19.1149	18.9844	18.9786	19.2444	19.0152	19.0691	0.185505	0.0538896
Q9H2H8	PPIL3	Peptidyl-prolyl cis-trans isomerase-like 3	7	7	15.7289	15.8694	16.1892	15.7424	15.972	16.5264	15.9292	16.0803	0.218162	0.151091
Q9H2H9	SLC38A1	Sodium-coupled neutral amino acid transporter 1	3	3	16.31	16.0696	16.0275	16.3154	16.0167	16.2226	16.1357	16.1849	0.14682	0.049202
Q9H2J4	PDCL3	Phosducin-like protein 3	8	8	15.912	15.802	15.8747	15.7068	15.7786	15.9333	15.8629	15.8062	0.311839	-0.0566511
Q9H2J7	SLC6A15	Sodium-dependent neutral amino acid transporter B(0)AT2	4	5	14.3891	14.6808	14.6997	14.4912	14.5581	14.6664	14.5899	14.5719	0.0549655	-0.0179672
Q9H2K8	TAOK3	Serine/threonine-protein kinase TAO3	3	3	14.6843	14.7168	14.9689	14.7075	15.3884	15.5783	14.79	15.2247	0.711074	0.434746
Q9H2M9	RAB3GAP2	Rab3 GTPase-activating protein non-catalytic subunit	50	50	17.9937	18.1758	18.1507	17.9468	18.1598	18.1939	18.1068	18.1002	0.0229508	-0.00659879
Q9H2P0	ADNP	Activity-dependent neuroprotector homeobox protein	71	71	20.7343	20.7743	20.8439	20.5214	20.7994	20.9252	20.7842	20.7487	0.103338	-0.0354691
Q9H2P9	DPH5	Diphthine methyl ester synthase	3	3	13.0934	12.7437	12.7807	11.9008	12.7111	12.0173	12.8726	12.2097	1.12878	-0.662892
Q9H2T7	RANBP17	Ran-binding protein 17	4	4	13.3244	13.4782	13.8089	13.1485	13.1169	14.0088	13.5372	13.4247	0.126704	-0.112453
Q9H2U1	DHX36	ATP-dependent DNA/RNA helicase DHX36	35	35	17.6825	17.6962	17.5667	17.684	17.6518	17.6159	17.6485	17.6506	0.0150413	0.00206757
Q9H2U2	PPA2	Inorganic pyrophosphatase 2, mitochondrial	13	13	19.7412	19.9017	19.7073	19.8039	19.551	19.4837	19.7834	19.6128	0.677153	-0.170556
Q9H2U9	ADAM7	Disintegrin and metalloproteinase domain-containing protein 7	3	3	14.7248	15.1823	15.9111	14.7963	15.8782	15.1911	15.2727	15.2885	0.0111044	0.0157636
Q9H2V7	SPNS1	Protein spinster homolog 1	5	5	16.9952	16.7315	16.9986	16.8772	16.6735	16.9338	16.9084	16.8282	0.271108	-0.0802873
Q9H2W6	MRPL46	39S ribosomal protein L46, mitochondrial	10	10	17.5534	17.4201	17.7645	17.1291	17.274	17.3337	17.5793	17.2456	1.33174	-0.333696
Q9H2Y7	ZNF106	Zinc finger protein 106	55	55	17.9677	18.2824	18.2073	18.2307	18.5145	18.4671	18.1525	18.4041	0.908533	0.251648
Q9H2Z4;P43699	NKX2-4	Homeobox protein Nkx-2.4	1	3	13.3309	13.757	13.7163	14.1033	13.6253	14.2643	13.6014	13.9976	0.777008	0.396251
Q9H300	PARL	Presenilins-associated rhomboid-like protein, mitochondrial	5	5	15.1446	15.4307	15.5456	15.5049	15.4173	15.2658	15.3736	15.396	0.0558834	0.0223653
Q9H307	PNN	Pinin	23	23	17.8264	17.9583	17.8889	17.8997	18.1018	17.9449	17.8912	17.9821	0.559297	0.0909189
Q9H329	EPB41L4B	Band 4.1-like protein 4B	6	6	13.9305	14.034	13.7518	14.246	13.6544	14.1187	13.9054	14.0064	0.19608	0.100938
Q9H334	FOXP1	Forkhead box protein P1	7	7	15.981	16.2468	15.9604	16.139	16.1231	16.304	16.0627	16.1887	0.506358	0.125981
Q9H361	PABPC3	Polyadenylate-binding protein 3	2	2	18.1115	18.1302	15.7626	18.2492	18.0888	17.8317	17.3348	18.0566	0.381415	0.721795
Q9H3C7	GGNBP2	Gametogenetin-binding protein 2	12	12	13.8777	14.0515	14.2805	14.1428	14.6284	14.7573	14.0699	14.5095	0.932067	0.439621
Q9H3E2	SNX25	Sorting nexin-25	3	3	13.7362	11.8436	12.9481	13.4805	13.1476	13.4565	12.8426	13.3615	0.391501	0.518927
Q9H3F6	KCTD10	BTB/POZ domain-containing adapter for CUL3-mediated RhoA degradation protein 3	3	4	16.2056	15.9696	16.0224	16.0778	15.8784	15.9262	16.0659	15.9608	0.489919	-0.105062
Q9H3G5	CPVL	Probable serine carboxypeptidase CPVL	14	14	18.1658	17.7392	17.9505	17.8719	17.6316	17.867	17.9519	17.7902	0.479365	-0.161677
Q9H3H1	TRIT1	tRNA dimethylallyltransferase	3	3	13.638	13.4704	13.541	13.4469	13.738	14.0106	13.5498	13.7318	0.463095	0.182005
Q9H3H5	DPAGT1	UDP-N-acetylglucosamine--dolichyl-phosphate N-acetylglucosaminephosphotransferase	3	3	15.9946	16.019	15.9488	15.2184	15.6404	15.9674	15.9874	15.6087	0.803955	-0.378705
Q9H3K6	BOLA2	BolA-like protein 2	3	3	18.2461	17.4671	18.428	17.5864	17.3577	17.6293	18.0471	17.5245	0.786701	-0.522591
Q9H3L0	MMADHC	Cobalamin trafficking protein CblD	1	1	12.9833	13.4256	12.6192	12.0116	12.512	13.0912	13.0094	12.5383	0.533136	-0.471108
Q9H3N1	TMX1	Thioredoxin-related transmembrane protein 1	5	5	15.462	14.919	15.0478	15.3054	14.974	15.0321	15.1429	15.1039	0.0708106	-0.0390587
Q9H3P2	NELFA	Negative elongation factor A	14	14	16.798	16.8099	16.8938	16.6945	16.881	16.9158	16.8339	16.8305	0.0150887	-0.00341733
Q9H3P7	ACBD3	Golgi resident protein GCP60	10	10	15.3663	15.0874	15.1227	15.3012	15.3187	15.2671	15.1921	15.2957	0.509877	0.103554
Q9H3Q1	CDC42EP4	Cdc42 effector protein 4	5	5	15.3862	15.1992	14.9352	15.0327	15.4147	15.3464	15.1735	15.2646	0.19933	0.0910915
Q9H3R0	KDM4C	Lysine-specific demethylase 4C	2	2	12.3702	12.1437	12.8671	14.5056	12.4224	13.2185	12.4603	13.3822	0.647434	0.921857
Q9H3R5	CENPH	Centromere protein H	7	7	16.3417	15.5218	16.2558	16.0151	15.3441	15.8709	16.0397	15.7434	0.376052	-0.296353
Q9H3S5	PIGM	GPI mannosyltransferase 1	2	2	13.7632	13.5498	13.5065	13.901	14.1679	14.2052	13.6065	14.0914	1.7554	0.484906
Q9H3S7	PTPN23	Tyrosine-protein phosphatase non-receptor type 23	29	29	16.7733	16.9217	16.8365	17.0611	16.696	16.7903	16.8438	16.8492	0.0150585	0.00534503
Q9H3U1	UNC45A	Protein unc-45 homolog A	51	51	17.8639	17.7934	17.911	17.7819	17.7967	17.7465	17.8561	17.7751	1.02083	-0.0810388
Q9H410	DSN1	Kinetochore-associated protein DSN1 homolog	10	10	14.4219	14.4353	13.973	14.4766	14.3523	14.3577	14.2767	14.3955	0.308064	0.118815
Q9H425	C1orf198	Uncharacterized protein C1orf198	14	14	16.6018	16.7227	16.7022	16.5783	16.6969	16.7824	16.6756	16.6859	0.0504757	0.0102863
Q9H426	RIMS4	Regulating synaptic membrane exocytosis protein 4	2	2	13.0308	12.2951	12.9217	13.6084	12.5726	12.7791	12.7492	12.9867	0.239435	0.237488
Q9H444	CHMP4B	Charged multivesicular body protein 4b	5	5	17.176	16.8759	17.1492	16.7772	16.8855	17.1051	17.067	16.9226	0.458253	-0.144434
Q9H446	RWDD1	RWD domain-containing protein 1	1	1	13.1204	12.4478	13.2376	11.9896	11.9809	13.2143	12.9353	12.3949	0.492935	-0.540324
Q9H467	CUEDC2	CUE domain-containing protein 2	7	7	19.0112	18.8742	18.8273	18.5873	18.8398	19.006	18.9042	18.811	0.280746	-0.0932268
Q9H469	FBXL15	F-box/LRR-repeat protein 15	1	1	12.7051	11.4723	12.647	12.2308	11.4483	11.56	12.2748	11.7464	0.489607	-0.528433
Q9H488	POFUT1	GDP-fucose protein O-fucosyltransferase 1	4	4	14.4259	13.6351	14.3094	14.5515	13.782	13.8686	14.1234	14.0674	0.0558716	-0.0560551
Q9H490	PIGU	Phosphatidylinositol glycan anchor biosynthesis class U protein	5	5	15.9654	15.6942	15.6867	15.6097	15.882	15.6926	15.7821	15.7281	0.166704	-0.0539722
Q9H497	TOR3A	Torsin-3A	9	9	16.5984	16.5042	16.4084	16.3772	16.379	16.3243	16.5037	16.3602	1.16977	-0.143519
Q9H4A3	WNK1	Serine/threonine-protein kinase WNK1	34	43	17.238	17.4617	17.3514	17.3557	17.4871	17.3024	17.3504	17.3817	0.136548	0.0313511
Q9H4A4	RNPEP	Aminopeptidase B	19	19	16.4031	16.3787	16.3745	16.445	16.4495	16.5132	16.3854	16.4692	1.61464	0.083786
Q9H4A5	GOLPH3L	Golgi phosphoprotein 3-like	1	1	14.2627	13.981	14.4753	13.8137	13.7847	14.118	14.2397	13.9055	0.871486	-0.334192
Q9H4A6	GOLPH3	Golgi phosphoprotein 3	9	11	16.2396	15.8571	16.2034	16.3325	16.1034	15.4941	16.1001	15.9766	0.167274	-0.123428
Q9H4B0	OSGEPL1	Probable tRNA N6-adenosine threonylcarbamoyltransferase, mitochondrial	4	4	15.8154	15.2023	15.4461	15.5182	15.2592	15.6693	15.4879	15.4822	0.00867922	-0.00566546
Q9H4B6	SAV1	Protein salvador homolog 1	10	10	15.747	16.0731	15.8639	15.7717	16.0894	16.0629	15.8947	15.9747	0.223993	0.0799987
Q9H4B7;Cont_E1BJK2	TUBB1	Tubulin beta-1 chain	1	1	12.7457	12.5963	12.312	12.8802	11.8054	13.7413	12.5513	12.809	0.16947	0.257633
Q9H4F8	SMOC1	SPARC-related modular calcium-binding protein 1	2	2	13.7897	11.8621	11.6057	13.6344	13.5658	12.4944	12.4192	13.2316	0.446768	0.812381
Q9H4G0	EPB41L1	Band 4.1-like protein 1	9	9	14.0881	14.4841	14.7843	14.4706	14.3742	14.1432	14.4521	14.3293	0.21303	-0.122815
Q9H4G4	GLIPR2	Golgi-associated plant pathogenesis-related protein 1	1	1	13.2037	12.1287	12.1921	12.5209	12.755	13.4629	12.5081	12.9129	0.378684	0.4048
Q9H4H8	FAM83D	Protein FAM83D	12	12	16.0715	16.4823	16.182	16.3086	16.4182	16.4263	16.2453	16.3844	0.468803	0.139116
Q9H4I2	ZHX3	Zinc fingers and homeoboxes protein 3	17	17	16.3083	16.4272	16.5689	16.2923	16.6418	16.5787	16.4348	16.5043	0.204271	0.0694536
Q9H4I3	TRABD	TraB domain-containing protein	13	13	16.2215	16.221	16.3282	16.3646	16.4075	16.3116	16.2569	16.3612	1.08638	0.104314
Q9H4K7	MTG2	Mitochondrial ribosome-associated GTPase 2	9	9	15.3207	15.5082	15.6651	15.3857	15.3466	15.483	15.498	15.4051	0.360387	-0.0929283
Q9H4L4	SENP3	Sentrin-specific protease 3	16	16	17.5909	17.5379	17.5759	17.7034	17.6338	17.6224	17.5682	17.6532	1.33292	0.0849508
Q9H4L5	OSBPL3	Oxysterol-binding protein-related protein 3	28	29	16.0572	16.0346	15.8522	16.0686	16.2045	16.0612	15.9814	16.1115	0.747613	0.130088
Q9H4L7	SMARCAD1	SWI/SNF-related matrix-associated actin-dependent regulator of chromatin subfamily A containing DEAD/H box 1	26	26	16.6572	16.8413	16.7887	16.4413	16.7756	16.7393	16.7624	16.6521	0.390363	-0.110334
Q9H4M9;Q9NZN3	EHD1	EH domain-containing protein 1	14	24	16.9893	17.0412	17.0754	17.0942	17.0615	16.9556	17.0353	17.0371	0.0122387	0.00180753
Q9H4P4	RNF41	E3 ubiquitin-protein ligase NRDP1	2	2	12.3731	13.4284	13.5418	13.1444	13.8674	13.7821	13.1144	13.598	0.481433	0.483547
Q9UH73;Q9BQW3;Q9H4W6	EBF3	Transcription factor COE3	4	11	15.0064	15.0644	14.8097	14.9695	14.8536	15.0801	14.9602	14.9677	0.0249367	0.00752989
Q9H4Z2	ZNF335	Zinc finger protein 335	3	3	13.4622	13.7508	13.3141	13.2756	14.3116	13.7506	13.509	13.7793	0.343598	0.270272
Q9H4Z3	PCIF1	mRNA (2'-O-methyladenosine-N(6)-)-methyltransferase	4	4	11.6515	12.1983	12.8448	12.4569	12.488	12.5713	12.2316	12.5054	0.32456	0.273848
Q9H501	ESF1	ESF1 homolog	30	30	16.5882	16.5903	16.5825	16.6247	16.7056	16.8395	16.587	16.7233	1.02052	0.136257
Q9H553	ALG2	Alpha-1,3/1,6-mannosyltransferase ALG2	12	12	15.68	15.6027	15.7211	15.7885	15.5592	15.7116	15.668	15.6864	0.0863978	0.0184571
Q9H568	ACTL8	Actin-like protein 8	5	5	14.1631	14.4256	14.0801	14.1171	14.1504	14.2329	14.2229	14.1668	0.196827	-0.0561492
Q9H582	ZNF644	Zinc finger protein 644	47	47	16.5438	16.9006	16.7267	16.7673	17.0776	16.9818	16.7237	16.9423	0.725335	0.21858
Q9H583	HEATR1	HEAT repeat-containing protein 1	69	69	17.1533	17.2694	17.1648	17.2557	17.3629	17.2264	17.1958	17.2817	0.705091	0.0858409
Q9H5H4	ZNF768	Zinc finger protein 768	12	12	15.9641	16.0133	15.1268	15.9244	14.8018	14.9988	15.7014	15.2416	0.438096	-0.459793
Q9H5N1	RABEP2	Rab GTPase-binding effector protein 2	3	3	13.6993	13.7779	14.4062	14.0284	14.3687	13.8971	13.9611	14.098	0.199594	0.136932
Q9H5Q4	TFB2M	Dimethyladenosine transferase 2, mitochondrial	11	11	15.9317	15.836	16.1063	16.1677	15.8794	15.813	15.958	15.9534	0.0113227	-0.00461896
Q9H5U6	ZCCHC4	rRNA N6-adenosine-methyltransferase ZCCHC4	4	4	15.3379	15.1973	15.1713	15.5914	15.6449	15.3679	15.2355	15.5347	1.40335	0.299214
Q9H5V7	IKZF5	Zinc finger protein Pegasus	3	3	15.5966	15.5188	15.729	15.2998	15.4691	15.3134	15.6148	15.3608	1.44106	-0.254022
Q9H5V9	STEEP1	STING ER exit protein	11	11	18.8916	18.9819	18.8638	18.6565	19.0808	19.2582	18.9124	18.9985	0.17994	0.0861206
Q9H5X1	CIAO2A	Cytosolic iron-sulfur assembly component 2A	3	3	14.2413	14.0837	14.3587	14.5619	13.8497	13.9117	14.2279	14.1078	0.190725	-0.12018
Q9H5Z1	DHX35	Probable ATP-dependent RNA helicase DHX35	21	21	15.6323	15.6341	15.5852	15.7423	15.7037	15.6339	15.6172	15.6933	1.00531	0.0760949
Q9H633	RPP21	Ribonuclease P protein subunit p21	4	4	15.8241	16.1095	15.9409	15.6976	15.7835	15.9038	15.9582	15.795	0.731623	-0.163181
Q9H649	NSUN3	tRNA (cytosine(34)-C(5))-methyltransferase, mitochondrial	3	3	12.3281	13.8072	12.9724	14.1098	13.6804	14.0047	13.0359	13.9316	0.936441	0.895701
Q9H672	ASB7	Ankyrin repeat and SOCS box protein 7	2	2	13.095	13.4294	14.1108	13.2747	12.8264	13.7877	13.5451	13.2963	0.240375	-0.248777
Q9H694	BICC1	Protein bicaudal C homolog 1	8	8	13.4302	14.1031	14.0511	14.3638	14.3084	14.3113	13.8615	14.3278	1.00886	0.466329
Q9H6D3	XKR8	XK-related protein 8	1	1	11.9513	12.6724	12.9264	13.8074	13.6425	13.6517	12.5167	13.7005	1.78762	1.18385
Q9H6D7	HAUS4	HAUS augmin-like complex subunit 4	11	11	15.7959	15.601	16.3564	15.917	15.7748	15.5416	15.9178	15.7445	0.276894	-0.173327
Q9H6E4	CCDC134	Coiled-coil domain-containing protein 134	3	3	14.0814	14.911	14.6832	15.3721	14.601	14.7887	14.5585	14.9206	0.460855	0.362087
Q9H6E5	TUT1	Speckle targeted PIP5K1A-regulated poly(A) polymerase	2	2	12.5362	13.5196	13.271	13.7534	13.9492	14.2124	13.1089	13.9717	1.25078	0.862734
Q9H6F5	CCDC86	Coiled-coil domain-containing protein 86	16	16	18.854	18.8531	18.8084	18.722	18.6456	18.7394	18.8385	18.7023	1.85933	-0.136136
Q9H6H4	REEP4	Receptor expression-enhancing protein 4	7	7	16.3681	16.1326	16.1217	16.343	16.0686	16.035	16.2074	16.1489	0.175695	-0.0585537
Q9H6J7	C11orf49	UPF0705 protein C11orf49	9	9	16.5679	17.0755	17.2627	17.3878	17.5124	17.6335	16.9687	17.5112	1.16318	0.542543
Q9H6K1	ILRUN	Protein ILRUN	4	4	15.282	15.4178	14.1919	14.3957	15.3057	15.07	14.9639	14.9238	0.028438	-0.0401363
Q9H6K4	OPA3	Optic atrophy 3 protein	2	2	15.4274	15.3137	15.5253	14.9973	15.0803	14.8315	15.4221	14.9697	2.04565	-0.452405
Q9H6K5	PRR36	Proline-rich protein 36	2	2	17.338	17.8255	17.9878	17.4576	18.2759	17.9845	17.7171	17.906	0.241044	0.188876
Q9H6P5	TASP1	Threonine aspartase 1	1	1	12.5898	12.3417	13.1114	12.8131	13.0298	12.7322	12.681	12.8584	0.295174	0.177396
Q9H6Q4	CIAO3	Cytosolic iron-sulfur assembly component 3	4	4	13.7659	14.1147	13.7592	14.0842	14.1266	13.8514	13.88	14.0207	0.411879	0.140782
Q9H6R0	DHX33	ATP-dependent RNA helicase DHX33	28	28	16.7813	16.7918	16.8368	16.9784	16.8422	16.8052	16.8033	16.8752	0.578924	0.0719223
Q9H6R4	NOL6	Nucleolar protein 6	33	33	17.8703	17.9477	17.8962	17.9207	18.1847	18.2374	17.9047	18.1142	0.976073	0.209503
Q9H6R6	ZDHHC6	Palmitoyltransferase ZDHHC6	2	2	13.0943	12.8944	12.3506	13.7181	13.3378	13.6566	12.7798	13.5709	1.4599	0.791086
Q9H6R7	WDCP	WD repeat and coiled-coil-containing protein	23	23	15.9087	16.1529	16.1424	16.4149	16.7752	16.7329	16.068	16.641	1.83768	0.573006
Q9H6S0	YTHDC2	3'-5' RNA helicase YTHDC2	76	76	19.1682	19.3757	19.342	19.2932	19.5315	19.4648	19.2953	19.4298	0.633159	0.134534
Q9H6S1	AZI2	5-azacytidine-induced protein 2	7	7	13.5783	14.1885	13.9258	14.133	14.2458	14.1432	13.8975	14.174	0.698782	0.276456
Q9H6T0	ESRP2	Epithelial splicing regulatory protein 2	12	13	16.1726	16.5003	16.2492	16.1659	16.1698	16.1403	16.3073	16.1587	0.679893	-0.148693
Q9H6T3	RPAP3	RNA polymerase II-associated protein 3	39	39	18.9888	18.9398	18.9642	18.7576	19.0245	19.1259	18.9643	18.9693	0.015131	0.00505765
Q9H6U6	BCAS3	BCAS3 microtubule associated cell migration factor	29	29	17.5255	17.4873	17.4894	17.2894	17.6652	17.7719	17.5007	17.5755	0.19561	0.074796
Q9H6U8	ALG9	Alpha-1,2-mannosyltransferase ALG9	4	4	14.0161	14.9982	15.1434	14.5844	14.8617	14.631	14.7192	14.6924	0.0246992	-0.0268825
Q9H6V9	LDAH	Lipid droplet-associated hydrolase	4	4	14.2147	14.7925	14.8535	15.1943	14.7567	14.6137	14.6202	14.8549	0.365565	0.234666
Q9H6W3	RIOX1	Ribosomal oxygenase 1	16	16	17.4465	17.3495	17.4034	17.5058	17.1545	17.1604	17.3998	17.2736	0.455627	-0.126216
Q9H6Y2	WDR55	WD repeat-containing protein 55	12	12	15.9191	15.8472	15.8006	15.8402	15.9375	16.1291	15.8557	15.9689	0.546949	0.113289
Q9H6Z4	RANBP3	Ran-binding protein 3	13	13	16.4942	16.2959	16.253	16.2669	16.2081	16.365	16.3477	16.28	0.317673	-0.067688
Q9H706	GAREM1	GRB2-associated and regulator of MAPK protein 1	4	4	14.6737	14.5365	14.1059	13.2241	14.4455	14.4552	14.4387	14.0416	0.37587	-0.397077
Q9H707	ZNF552	Zinc finger protein 552	1	3	14.1066	14.4676	14.3979	14.5972	14.6948	14.6594	14.324	14.6505	1.33736	0.326414
Q9H773	DCTPP1	dCTP pyrophosphatase 1	4	4	15.8884	15.1182	16.0099	15.2989	15.1709	15.4436	15.6722	15.3045	0.562683	-0.367706
Q9H788	SH2D4A	SH2 domain-containing protein 4A	8	8	15.2811	15.1858	15.1719	14.8876	15.0357	15.3914	15.2129	15.1049	0.283903	-0.108023
Q9H790	EXO5	Exonuclease V	1	1	12.8941	13.4351	14.0587	13.7812	13.2763	13.9146	13.4626	13.6574	0.192079	0.194755
Q9H792	PEAK1	Inactive tyrosine-protein kinase PEAK1	40	40	16.5379	16.8626	16.8459	16.8999	17.1654	17.2241	16.7488	17.0965	1.12618	0.34771
Q9H799	CPLANE1	Ciliogenesis and planar polarity effector 1	7	7	13.6764	14.5831	14.026	14.0572	14.427	14.1783	14.0951	14.2208	0.165825	0.125675
Q9H7B2	RPF2	Ribosome production factor 2 homolog	11	11	16.1812	16.9273	16.3098	15.9581	16.7372	16.778	16.4728	16.4911	0.0172698	0.0183293
Q9H7B4	SMYD3	Histone-lysine N-methyltransferase SMYD3	5	5	14.506	14.6598	14.8407	14.785	14.4548	14.4425	14.6688	14.5608	0.29568	-0.108041
Q9H7D0	DOCK5	Dedicator of cytokinesis protein 5	14	14	16.2218	16.286	16.1191	16.4088	16.3685	16.1497	16.2089	16.309	0.459469	0.100072
Q9H7D7	WDR26	WD repeat-containing protein 26	18	18	15.7829	15.851	15.6994	15.6288	15.8175	15.7234	15.7778	15.7232	0.319718	-0.0545247
Q9H7E2	TDRD3	Tudor domain-containing protein 3	34	34	17.2781	17.3149	17.3386	17.4144	17.5901	17.6747	17.3105	17.5597	1.46977	0.249196
Q9H7E9	C8orf33	UPF0488 protein C8orf33	6	6	15.9057	15.9388	16.2537	16.1028	15.9571	16.0124	16.0328	16.0241	0.0244644	-0.00868289
Q9H7F0	ATP13A3	Polyamine-transporting ATPase 13A3	13	13	14.7272	14.2802	14.7011	14.5645	14.4761	14.5491	14.5695	14.5299	0.0961373	-0.0396051
Q9H7F4;Q8NFB2	TMEM185B	Transmembrane protein 185B	1	2	13.8793	15.7015	14.8576	14.8186	15.2956	14.6889	14.8128	14.9344	0.0766937	0.121601
Q9H7H0	METTL17	Methyltransferase-like protein 17, mitochondrial	11	11	15.5791	15.1123	15.1585	15.393	15.1261	15.198	15.2833	15.239	0.0937081	-0.0442476
Q9H7J1	PPP1R3E	Protein phosphatase 1 regulatory subunit 3E	2	2	13.3105	12.3599	12.8392	13.6274	11.8733	13.6213	12.8366	13.0406	0.114924	0.204092
Q9H7L9	SUDS3	Sin3 histone deacetylase corepressor complex component SDS3	7	7	16.3121	16.2296	16.3653	16.137	16.2651	16.3681	16.3023	16.2567	0.230337	-0.0456136
Q9H7N4	SCAF1	Splicing factor, arginine/serine-rich 19	15	16	15.6132	15.7256	15.5186	16.0011	15.8465	15.8398	15.6191	15.8958	1.59223	0.276711
Q9H7P9	PLEKHG2	Pleckstrin homology domain-containing family G member 2	26	26	16.7501	16.7641	16.7084	16.4486	16.7248	16.7898	16.7409	16.6544	0.337012	-0.0864646
Q9H7S9	ZNF703	Zinc finger protein 703	8	9	18.1691	18.1716	18.0478	18.1566	18.4191	18.3967	18.1295	18.3241	0.976155	0.194614
Q9H7T9	AUNIP	Aurora kinase A and ninein-interacting protein	4	4	14.7411	15.1404	15.203	14.9819	15.5501	15.5389	15.0281	15.357	0.624508	0.328819
Q9H7U1	CCSER2	Serine-rich coiled-coil domain-containing protein 2	15	15	14.3123	14.7924	14.6848	14.7257	15.0281	15.2468	14.5965	15.0002	0.897643	0.403668
Q9H7X3	ZNF696	Zinc finger protein 696	1	1	11.9412	12.7923	12.6034	11.8404	12.2951	12.6792	12.4457	12.2716	0.187937	-0.174069
Q9H7X7	IFT22	Intraflagellar transport protein 22 homolog	9	9	14.2677	14.8273	14.8818	14.7114	14.8518	15.1159	14.6589	14.893	0.437721	0.234095
Q9H7Z3	NRDE2	Nuclear exosome regulator NRDE2	30	30	15.9344	15.9345	15.8069	16.0852	16.0076	16.1126	15.8919	16.0684	1.53889	0.17651
Q9H7Z6	KAT8	Histone acetyltransferase KAT8	8	8	15.0156	14.7395	15.0151	14.8671	15.1665	14.8745	14.9234	14.9694	0.124775	0.0459677
Q9H813	PACC1	Proton-activated chloride channel	3	3	14.8415	14.392	14.1871	14.7453	14.5843	14.6897	14.4735	14.6731	0.428773	0.199573
Q9H814	PHAX	Phosphorylated adapter RNA export protein	14	14	17.9416	17.9474	17.9835	17.8439	18.2236	18.2808	17.9575	18.1161	0.503641	0.158621
Q9H816	DCLRE1B	5' exonuclease Apollo	8	8	13.4866	13.6347	13.8252	13.4248	13.752	13.8065	13.6488	13.6611	0.0266512	0.0122636
Q9H825	METTL8	mRNA N(3)-methylcytidine methyltransferase METTL8	5	5	14.1636	14.3929	14.3514	14.2057	14.5489	14.3485	14.3026	14.3677	0.206354	0.0651242
Q9H832	UBE2Z	Ubiquitin-conjugating enzyme E2 Z	7	7	15.1052	15.1905	15.6937	15.1349	15.4656	15.1821	15.3298	15.2609	0.119198	-0.068916
Q9H840	GEMIN7	Gem-associated protein 7	1	1	14.6272	14.6556	14.3865	14.9057	14.9751	14.9926	14.5564	14.9578	1.96291	0.401397
Q9H845	ACAD9	Complex I assembly factor ACAD9, mitochondrial	22	22	16.3039	15.9886	15.9878	16.2772	15.8875	15.9953	16.0934	16.0533	0.0911784	-0.0401166
Q9H853	TUBA4B	Putative tubulin-like protein alpha-4B	1	1	19.1501	19.2281	19.2108	19.0503	19.1329	19.1544	19.1963	19.1125	0.992621	-0.0837663
Q9H857	NT5DC2	5'-nucleotidase domain-containing protein 2	24	24	19.3906	19.3632	19.3654	19.2493	19.3127	19.3221	19.373	19.2947	1.48184	-0.0783208
Q9H869	YY1AP1	YY1-associated protein 1	5	5	15.7724	16.4069	16.0223	16.2628	16.4183	16.4386	16.0672	16.3732	0.727115	0.306059
Q9H871	RMND5A	E3 ubiquitin-protein transferase RMND5A	6	6	14.1422	14.0163	14.1781	11.7589	13.5874	14.2557	14.1122	13.2007	0.537819	-0.91155
Q9H875	PRKRIP1	PRKR-interacting protein 1	4	4	15.8743	15.8996	15.7048	15.8563	15.7664	16.1108	15.8262	15.9112	0.285929	0.0849746
Q9H892	TTC12	Tetratricopeptide repeat protein 12	6	6	15.0676	14.9297	14.7902	14.7138	14.8261	14.7655	14.9292	14.7685	0.865146	-0.160728
Q9H8E8	KAT14	Cysteine-rich protein 2-binding protein	10	10	15.1973	15.2545	14.9512	15.3252	15.4887	15.4635	15.1343	15.4258	1.28886	0.291467
Q96N38;Q8TF32;Q9H8G1	ZNF430	Zinc finger protein 430	1	3	13.4536	13.9155	13.4157	13.8902	13.8494	14.0533	13.5949	13.9309	0.910316	0.335993
Q9H8G2	CAAP1	Caspase activity and apoptosis inhibitor 1	5	5	14.1509	13.4181	13.6455	14.0468	13.6544	14.1519	13.7382	13.951	0.331966	0.212855
Q9H8H0	NOL11	Nucleolar protein 11	25	25	16.5265	16.6041	16.4682	16.3639	16.7402	16.6714	16.5329	16.5918	0.183865	0.0589301
Q9H8H2	DDX31	Probable ATP-dependent RNA helicase DDX31	28	28	16.545	16.6789	16.6585	16.7378	16.8705	16.8405	16.6275	16.8163	1.50857	0.188783
Q9H8H3	METTL7A	Methyltransferase-like protein 7A	8	8	17.1215	16.8236	17.1154	17.1603	16.9541	16.7463	17.0202	16.9536	0.161776	-0.0666173
Q9H8K7	PAAT	ATPase PAAT	14	14	16.5892	16.6256	16.6377	16.7405	17.0697	17.1103	16.6175	16.9735	1.40574	0.356005
Q9H8M1	COQ10B	Coenzyme Q-binding protein COQ10 homolog B, mitochondrial	2	2	15.1654	13.5594	14.2373	14.2529	14.42	14.3184	14.3207	14.3304	0.00680864	0.00970777
Q9H8M2	BRD9	Bromodomain-containing protein 9	8	8	14.8379	14.7189	14.6659	14.633	14.9114	15.0841	14.7409	14.8762	0.407382	0.135276
Q9H8M5	CNNM2	Metal transporter CNNM2	3	3	12.5074	12.4794	13.1387	11.8738	11.7431	11.6095	12.7085	11.7422	1.87429	-0.966319
Q9H8N7	ZNF395	Zinc finger protein 395	1	1	12.4115	12.9306	11.9838	12.5971	12.0495	13.7647	12.442	12.8037	0.249116	0.361766
Q9H8T0	AKTIP	AKT-interacting protein	9	9	14.7005	14.6684	14.9287	14.2687	14.7474	14.9194	14.7659	14.6452	0.22314	-0.120708
Q9H8V3	ECT2	Protein ECT2	31	31	17.133	17.4631	17.3531	17.2185	17.5464	17.6118	17.3164	17.4589	0.385455	0.14251
Q9H8W3	FAM204A	Protein FAM204A	8	8	15.5881	15.9814	15.8416	15.6217	16.0344	16.2464	15.8037	15.9675	0.308471	0.163796
Q9H8W4	PLEKHF2	Pleckstrin homology domain-containing family F member 2	2	2	13.1124	11.9517	12.9206	12.9035	12.3048	13.1424	12.6615	12.7836	0.100197	0.122035
Q9H8Y5	ANKZF1	Ankyrin repeat and zinc finger domain-containing protein 1	15	15	16.4945	16.4944	16.5266	16.5034	16.6392	16.491	16.5052	16.5445	0.333606	0.0393721
Q9H8Y8	GORASP2	Golgi reassembly-stacking protein 2	4	4	15.3943	15.3208	14.4888	14.5162	15.1251	15.2505	15.068	14.9639	0.101462	-0.104037
Q9H900	ZWILCH	Protein zwilch homolog	10	10	15.4563	15.3889	15.2759	15.2989	15.3201	15.3417	15.3737	15.3202	0.421629	-0.0534382
Q9H910	JPT2	Jupiter microtubule associated homolog 2	10	10	19.1432	19.1495	19.4055	18.9667	19.3097	19.5413	19.2327	19.2726	0.0744386	0.0398362
Q9H920;Q8N4F7	RNF121	RING finger protein 121	2	4	16.6112	16.2862	16.2864	15.8146	16.0349	16.1778	16.3946	16.0091	1.19766	-0.385476
Q9H936	SLC25A22	Mitochondrial glutamate carrier 1	6	10	16.7274	16.4924	16.7697	16.6624	16.4283	16.5189	16.6631	16.5365	0.503516	-0.126597
Q9H939	PSTPIP2	Proline-serine-threonine phosphatase-interacting protein 2	6	6	15.5732	15.2979	15.7708	15.1311	15.2441	14.8507	15.5473	15.0753	1.23003	-0.471966
Q9H944	MED20	Mediator of RNA polymerase II transcription subunit 20	7	7	15.2222	15.0998	15.338	15.2267	15.1478	15.2234	15.22	15.1993	0.101356	-0.0207154
Q9H967	WDR76	WD repeat-containing protein 76	20	20	16.2137	16.2388	16.1559	16.349	16.2834	16.3223	16.2028	16.3182	1.68752	0.115424
Q9H974	QTRT2	Queuine tRNA-ribosyltransferase accessory subunit 2	13	13	17.2216	17.2584	17.2995	17.2338	17.2899	17.1985	17.2598	17.2407	0.213223	-0.0191453
Q9H977	WDR54	WD repeat-containing protein 54	5	5	14.6609	14.6509	14.4361	14.4097	14.7779	14.1066	14.5826	14.4314	0.295496	-0.151238
Q9H981	ACTR8	Actin-related protein 8	18	18	16.2471	16.3374	16.0197	16.1124	16.1107	16.1758	16.2014	16.133	0.284764	-0.0684401
Q9H992	MARCHF7	E3 ubiquitin-protein ligase MARCHF7	2	2	13.6163	13.3522	13.1858	14.1833	13.9475	13.3216	13.3847	13.8174	0.68844	0.4327
Q9H993	ARMT1	Damage-control phosphatase ARMT1	12	12	17.6922	17.6547	17.5959	17.6686	17.4341	17.4024	17.6476	17.5017	0.75774	-0.145866
Q9H999;Q8TE04	PANK3	Pantothenate kinase 3	2	3	14.4029	13.6532	13.3995	14.177	13.3954	14.1442	13.8185	13.9055	0.0775777	0.0869827
Q9H9A5	CNOT10	CCR4-NOT transcription complex subunit 10	21	21	15.5548	15.5646	15.4472	15.6081	15.4764	15.5097	15.5222	15.5314	0.0583445	0.00919914
Q9H9A6	LRRC40	Leucine-rich repeat-containing protein 40	34	34	18.7683	18.8331	18.914	18.8863	18.7514	18.6985	18.8385	18.7787	0.354845	-0.0597223
Q9H9A7	RMI1	RecQ-mediated genome instability protein 1	13	13	15.3619	15.2082	15.371	15.2675	15.4643	15.3871	15.3137	15.373	0.310749	0.0593046
Q9H9B1	EHMT1	Histone-lysine N-methyltransferase EHMT1	42	43	17.5853	17.6701	17.6083	17.6158	17.803	17.9042	17.6212	17.7743	0.802441	0.153109
Q9H9B4	SFXN1	Sideroflexin-1	16	17	20.2592	20.0626	20.2181	20.347	20.0957	20.0523	20.18	20.165	0.0467221	-0.0149682
Q9H9C1	VIPAS39	Spermatogenesis-defective protein 39 homolog	15	15	14.5064	14.8103	14.7722	14.8386	15.0457	14.7335	14.6963	14.8726	0.594959	0.176279
Q9H9E3	COG4	Conserved oligomeric Golgi complex subunit 4	26	26	16.9623	17.0997	17.2075	17.0449	17.0805	17.0724	17.0898	17.0659	0.12155	-0.0238991
Q9H9F9	ACTR5	Actin-related protein 5	10	10	14.9824	15.3339	15.1452	15.1119	15.0242	15.2681	15.1538	15.1347	0.0529909	-0.0190996
Q9H9G7	2003-08-01	Protein argonaute-3	16	17	16.189	16.4606	16.285	16.3743	16.7133	16.7082	16.3115	16.5986	0.978438	0.287046
Q9H9J2	MRPL44	39S ribosomal protein L44, mitochondrial	18	18	18.1099	17.9445	18.1713	18.066	17.9403	18.0565	18.0752	18.0209	0.27659	-0.054294
Q9H9J4	USP42	Ubiquitin carboxyl-terminal hydrolase 42	16	16	16.2407	16.6043	16.589	16.6116	16.6512	16.8394	16.478	16.7007	0.740566	0.222744
Q9H9L3	ISG20L2	Interferon-stimulated 20 kDa exonuclease-like 2	8	8	15.6548	15.7703	15.7206	15.7977	15.7831	15.7544	15.7152	15.7784	0.817795	0.0631898
Q9H9L4	KANSL2	KAT8 regulatory NSL complex subunit 2	12	12	14.4982	14.5596	14.5959	14.8172	14.8286	14.8783	14.5512	14.8414	2.97959	0.290126
Q9H9P8	L2HGDH	L-2-hydroxyglutarate dehydrogenase, mitochondrial	14	14	15.7593	15.6967	15.7563	15.9726	15.6677	15.5358	15.7374	15.7254	0.0310493	-0.0120675
Q9H9Q2	COPS7B	COP9 signalosome complex subunit 7b	6	6	14.7367	14.6088	14.7216	14.3484	14.4335	14.2094	14.689	14.3304	2.02181	-0.358597
Q9H9Q4	NHEJ1	Non-homologous end-joining factor 1	2	2	14.2361	14.3181	14.8716	13.8232	13.8628	13.7666	14.4753	13.8175	1.50907	-0.657751
Q9H9S3	SEC61A2	Protein transport protein Sec61 subunit alpha isoform 2	2	2	14.9953	14.9805	15.2406	14.8638	14.6486	14.7896	15.0721	14.7673	1.35269	-0.304785
Q9H9T3	ELP3	Elongator complex protein 3	23	23	17.3128	17.368	17.3237	17.2664	17.2111	17.2998	17.3348	17.2591	1.153	-0.0757357
Q9H9V9	JMJD4	2-oxoglutarate and iron-dependent oxygenase JMJD4	5	5	15.1797	15.1871	15.0838	15.0142	15.0742	15.1044	15.1502	15.0642	0.945082	-0.085962
Q9H9Y2	RPF1	Ribosome production factor 1	11	11	16.8093	17.0848	17.0419	17.0284	17.2332	17.2172	16.9786	17.1596	0.772393	0.180984
Q9H9Y4	GPN2	GPN-loop GTPase 2	2	2	15.0942	14.8814	14.9459	14.4885	15.1438	14.9204	14.9739	14.8509	0.239326	-0.122956
Q9H9Y6	POLR1B	DNA-directed RNA polymerase I subunit RPA2	26	26	16.0599	15.994	15.9778	16.0923	16.1729	16.0499	16.0106	16.1051	1.00866	0.0944729
Q9HA47	UCK1	Uridine-cytidine kinase 1	4	4	15.2796	15.0221	15.1437	15.2996	14.8345	14.8944	15.1484	15.0095	0.352127	-0.138913
Q9HA65	TBC1D17	TBC1 domain family member 17	7	7	14.3198	14.4456	14.3771	14.3355	14.6273	14.2857	14.3808	14.4162	0.113872	0.0353228
Q9HA77	CARS2	Probable cysteine--tRNA ligase, mitochondrial	16	16	17.273	17.1373	17.1332	17.403	17.0715	17.0532	17.1812	17.1759	0.0142015	-0.0052611
Q9HA92	RSAD1	Radical S-adenosyl methionine domain-containing protein 1, mitochondrial	2	2	13.9031	12.3837	13.4993	14.2015	13.122	12.9197	13.262	13.4144	0.0897853	0.152389
Q9HAB8	PPCS	Phosphopantothenate--cysteine ligase	11	11	16.5059	16.3484	16.4877	16.3628	16.1376	16.256	16.4473	16.2521	1.121	-0.195222
Q9HAD4	WDR41	WD repeat-containing protein 41	19	19	16.6155	16.7718	16.8231	16.6767	16.7893	16.8295	16.7368	16.7652	0.135292	0.0283864
Q9HAF1	MEAF6	Chromatin modification-related protein MEAF6	3	3	17.0632	16.6745	16.9194	16.9324	16.8947	16.7064	16.8857	16.8445	0.11212	-0.0412292
Q9HAH7	FBRS	Probable fibrosin-1	9	9	16.831	16.8321	16.8092	16.818	16.9296	16.9743	16.8241	16.9073	0.818627	0.0831852
Q9HAK2	EBF2	Transcription factor COE2	2	2	14.7071	14.3331	13.9263	14.8361	14.2084	13.5476	14.3222	14.1974	0.103239	-0.124804
Q9HAN9	NMNAT1	Nicotinamide/nicotinic acid mononucleotide adenylyltransferase 1	4	4	14.1454	13.441	13.9398	13.5874	13.6774	14.0262	13.8421	13.7636	0.114712	-0.0784308
Q9HAP2	MLXIP	MLX-interacting protein	9	9	14.1552	14.8391	15.1094	14.9871	14.9402	15.3837	14.7012	15.1037	0.563963	0.402466
Q9HAS0	C17orf75	Protein Njmu-R1	10	10	16.3231	16.4012	16.4022	16.3172	16.2368	16.2292	16.3755	16.2611	1.38784	-0.114424
Q9HAU0	PLEKHA5	Pleckstrin homology domain-containing family A member 5	35	35	16.5623	16.7051	16.6645	16.6036	16.958	16.7781	16.644	16.7799	0.542065	0.135942
Q9HAU4	SMURF2	E3 ubiquitin-protein ligase SMURF2	4	7	14.0515	14.0479	13.9511	13.8592	14.2056	14.4289	14.0169	14.1646	0.365168	0.147711
Q9HAU5	UPF2	Regulator of nonsense transcripts 2	36	36	16.9483	17.029	17.0288	16.9802	17.1073	16.9451	17.002	17.0109	0.0545067	0.00886917
Q9HAV0	GNB4	Guanine nucleotide-binding protein subunit beta-4	2	2	13.5617	13.602	12.8167	13.6881	13.6706	13.5027	13.3268	13.6205	0.487832	0.293641
Q9HAV4	XPO5	Exportin-5	52	52	18.1087	17.9726	18.0306	18.0309	17.9122	17.909	18.0373	17.9507	0.701913	-0.0865669
Q9HAV7	GRPEL1	GrpE protein homolog 1, mitochondrial	9	9	16.668	16.0135	16.5415	16.0467	15.8298	15.9977	16.4077	15.9581	0.999794	-0.4496
Q9HAW0	BRF2	Transcription factor IIIB 50 kDa subunit	7	7	13.8429	13.986	13.9714	13.9311	13.9379	13.7355	13.9334	13.8682	0.3347	-0.0652612
Q9HAW4	CLSPN	Claspin	50	50	18.4982	18.635	18.6629	18.5696	18.8866	18.926	18.5987	18.7941	0.722102	0.195354
Q9HAZ1	CLK4	Dual specificity protein kinase CLK4	5	5	14.6042	14.2698	14.2064	14.199	14.1159	14.1227	14.3601	14.1459	0.782674	-0.214246
Q9HAZ2	PRDM16	Histone-lysine N-methyltransferase PRDM16	17	17	15.3935	15.5082	15.6587	15.4656	15.7556	15.8363	15.5201	15.6858	0.536524	0.165724
Q9HB07	MYG1	MYG1 exonuclease	4	4	14.396	13.8748	12.1623	13.9842	13.6751	14.264	13.4777	13.9744	0.288406	0.496701
Q9HB21	PLEKHA1	Pleckstrin homology domain-containing family A member 1	17	17	16.3693	16.4983	16.4181	16.2334	16.6599	16.5345	16.4286	16.4759	0.131945	0.0473499
Q9HB40	SCPEP1	Retinoid-inducible serine carboxypeptidase	8	8	15.2565	14.7507	15.1469	15.274	14.534	14.829	15.0514	14.879	0.259779	-0.172403
Q9HB58	SP110	Sp110 nuclear body protein	3	3	13.8418	14.3425	14.5014	14.6639	14.2981	14.963	14.2286	14.6417	0.678858	0.413121
Q9HB71	CACYBP	Calcyclin-binding protein	13	13	19.2299	19.0643	19.137	19.0758	19.0833	18.9246	19.1438	19.0279	0.755787	-0.115873
Q9HB90	RRAGC	Ras-related GTP-binding protein C	2	10	16.0874	16.1485	16.0732	16.1184	16.1231	16.1211	16.103	16.1209	0.316016	0.0178572
Q9HBD1	RC3H2	Roquin-2	13	13	14.8643	14.6783	14.7017	14.6597	14.6901	14.9231	14.7481	14.7576	0.0315514	0.00951894
Q9HBE1	PATZ1	POZ-, AT hook-, and zinc finger-containing protein 1	9	9	15.1487	15.2521	15.1991	15.2137	15.2132	15.0715	15.2	15.1661	0.238266	-0.0338615
Q9HBF4	ZFYVE1	Zinc finger FYVE domain-containing protein 1	18	18	15.6943	15.7452	15.9164	15.7234	15.8102	15.8703	15.7853	15.8013	0.0702784	0.0159833
Q9HBG6	IFT122	Intraflagellar transport protein 122 homolog	7	7	14.0999	14.7011	14.5235	14.6706	14.5541	14.4548	14.4415	14.5598	0.247963	0.118346
Q9HBH1	PDF	Peptide deformylase, mitochondrial	2	2	14.8042	14.6885	14.937	14.8315	14.4097	14.4327	14.8099	14.558	0.748297	-0.251911
Q9HBH5	RDH14	Retinol dehydrogenase 14	9	9	16.0489	15.8252	15.687	15.9718	15.5824	15.5181	15.8537	15.6908	0.388584	-0.162876
Q9HBH9	MKNK2	MAP kinase-interacting serine/threonine-protein kinase 2	3	3	12.9933	12.9987	12.6377	12.6079	12.5853	13.036	12.8766	12.7431	0.284621	-0.133475
Q9HBI1	PARVB	Beta-parvin	2	2	12.516	12.7992	12.6989	12.425	12.9728	13.4938	12.6714	12.9639	0.385415	0.292522
Q9HBK9	AS3MT	Arsenite methyltransferase	5	5	14.3078	13.5841	14.1146	14.1017	14.0554	13.707	14.0022	13.9547	0.0663342	-0.0475035
Q9HBM0	VEZT	Vezatin	16	16	15.4132	15.2673	15.3406	15.7794	15.7484	15.6564	15.3403	15.7281	2.64081	0.387741
Q9HBM1	SPC25	Kinetochore protein Spc25	5	5	14.5321	14.0743	14.7594	14.5541	14.0177	14.7346	14.4553	14.4355	0.0224331	-0.01981
Q9HBM6	TAF9B	Transcription initiation factor TFIID subunit 9B	6	6	16.5038	16.5726	16.6806	16.6238	16.829	16.8808	16.5857	16.7779	0.959076	0.192199
Q9HBT8;P0CG31	ZNF286A	Zinc finger protein 286A	1	3	13.194	13.8947	13.1998	12.6978	12.2097	14.0917	13.4295	12.9997	0.284075	-0.429793
Q9HBU6	ETNK1	Ethanolamine kinase 1	5	5	16.0196	15.8394	15.7032	15.499	15.6181	15.5373	15.8541	15.5515	1.43444	-0.30262
Q9HC07	TMEM165	Transmembrane protein 165	5	5	16.3736	16.052	16.3518	16.182	16.0586	16.0317	16.2591	16.0908	0.6725	-0.168324
Q9HC21	SLC25A19	Mitochondrial thiamine pyrophosphate carrier	13	13	16.3202	16.2787	16.7061	16.7232	16.4751	16.5101	16.435	16.5695	0.357586	0.134486
Q9HC35	EML4	Echinoderm microtubule-associated protein-like 4	40	40	19.8289	19.8981	19.8407	19.8297	19.9068	19.88	19.8559	19.8721	0.201806	0.0162799
Q9HC36	MRM3	rRNA methyltransferase 3, mitochondrial	13	13	16.8474	16.6811	16.8496	16.9435	16.7469	16.5335	16.7927	16.7413	0.14593	-0.0513961
Q9HC38	GLOD4	Glyoxalase domain-containing protein 4	8	8	15.4631	14.9706	15.2392	15.1123	14.979	15.3672	15.2243	15.1528	0.145698	-0.0714782
Q9HC44	GPBP1L1	Vasculin-like protein 1	10	10	15.5642	15.5925	15.3601	15.5905	15.9112	16.0244	15.5056	15.842	1.06014	0.336423
Q9HC52	CBX8	Chromobox protein homolog 8	14	14	16.9011	16.7949	16.8941	16.9435	16.897	16.9457	16.8634	16.9287	0.799308	0.0653642
Q9HC62	SENP2	Sentrin-specific protease 2	6	6	14.7808	14.8072	14.5531	14.5736	14.768	14.7515	14.7137	14.6977	0.0540922	-0.0159912
Q9HC77	CENPJ	Centromere protein J	31	31	14.9344	15.1159	15.1758	15.2264	15.6141	15.5147	15.0754	15.4517	1.28744	0.376338
Q9HC98	NEK6	Serine/threonine-protein kinase Nek6	7	7	14.3597	14.2468	14.5793	14.4749	14.502	14.4631	14.3953	14.48	0.359154	0.0847019
Q9HCC0	MCCC2	Methylcrotonoyl-CoA carboxylase beta chain, mitochondrial	25	25	19.0559	18.7482	18.9406	18.7935	18.6752	18.6367	18.9149	18.7018	0.985327	-0.213086
Q9HCD5	NCOA5	Nuclear receptor coactivator 5	14	14	16.4977	16.4773	16.5628	16.5528	16.3469	16.3977	16.5126	16.4325	0.525522	-0.0801214
Q9HCD6	TANC2	Protein TANC2	19	19	14.9271	14.7749	14.8741	14.7846	14.9399	14.9721	14.8587	14.8989	0.21335	0.0401627
Q9HCE1	MOV10	Helicase MOV-10	45	45	17.5563	17.3905	17.3846	17.5694	17.3425	17.2843	17.4438	17.3987	0.163803	-0.0450853
Q9HCE3	ZNF532	Zinc finger protein 532	1	1	16.0573	11.8594	12.5824	15.469	12.4439	16.3897	13.4997	14.7675	0.291365	1.26786
Q9HCE5	METTL14	N6-adenosine-methyltransferase non-catalytic subunit	2	2	14.8932	14.1175	13.7455	13.9729	13.9109	13.8358	14.2521	13.9065	0.434777	-0.345531
Q9HCE7	SMURF1	E3 ubiquitin-protein ligase SMURF1	1	1	12.9047	16.1781	16.0164	12.511	16.2115	12.1685	15.0331	13.6303	0.346998	-1.40275
Q9HCG1	ZNF160	Zinc finger protein 160	1	1	12.2484	13.2896	12.5884	11.6924	12.6038	12.4749	12.7088	12.257	0.467208	-0.451746
Q9HCG7	GBA2	Non-lysosomal glucosylceramidase	5	5	14.2231	13.1847	13.9193	13.4253	13.4715	13.4541	13.7757	13.4503	0.454579	-0.325387
Q9HCG8	CWC22	Pre-mRNA-splicing factor CWC22 homolog	16	16	15.3974	15.7383	15.4391	15.3998	15.9559	15.7697	15.5249	15.7085	0.396798	0.183546
Q9HCH0	NCKAP5L	Nck-associated protein 5-like	32	32	17.1858	17.4303	17.427	17.5208	17.9543	17.9557	17.3477	17.8103	1.30699	0.462629
Q9HCI6	KIAA1586	E3 SUMO-protein ligase KIAA1586	9	9	13.9557	14.3193	14.8423	14.4827	14.4744	14.6511	14.3724	14.5361	0.245296	0.163638
Q9HCI7	MSL2	E3 ubiquitin-protein ligase MSL2	5	5	15.011	15.2205	15.4288	15.3239	14.9473	15.1708	15.2201	15.1473	0.168726	-0.072759
Q9HCJ0	TNRC6C	Trinucleotide repeat-containing gene 6C protein	30	30	14.8511	15.13	15.1557	15.5067	15.8403	15.9352	15.0456	15.7608	1.93272	0.715159
Q9HCJ3	RAVER2	Ribonucleoprotein PTB-binding 2	10	10	15.7727	16.0695	16.078	16.0556	16.1024	16.3064	15.9734	16.1548	0.647927	0.181379
Q9HCJ5	ZSWIM6	Zinc finger SWIM domain-containing protein 6	12	14	14.521	14.4531	14.7404	14.4333	14.4619	14.5453	14.5715	14.4802	0.418553	-0.0913378
Q9HCK0	ZBTB26	Zinc finger and BTB domain-containing protein 26	2	2	12.8953	12.9186	13.6826	12.7997	13.8392	12.5972	13.1655	13.0787	0.0652276	-0.0868263
Q9HCK1	ZDBF2	DBF4-type zinc finger-containing protein 2	25	25	15.3915	15.5924	15.6566	15.4731	15.987	15.876	15.5468	15.7787	0.59052	0.231824
Q9HCK4	ROBO2	Roundabout homolog 2	5	5	13.7206	12.9473	13.2258	13.5788	13.4229	13.2336	13.2979	13.4118	0.17464	0.113883
Q9HCK8	CHD8	Chromodomain-helicase-DNA-binding protein 8	67	82	18.4839	18.8914	18.708	18.6139	19.0009	18.9844	18.6945	18.8664	0.424838	0.171934
Q9HCL2	GPAM	Glycerol-3-phosphate acyltransferase 1, mitochondrial	10	10	14.6756	14.6075	14.7423	14.6506	15.0462	14.6393	14.6751	14.7787	0.302336	0.103583
Q9HCM1	RESF1	Retroelement silencing factor 1	32	32	14.2148	14.9226	14.8467	14.7461	15.0991	15.0874	14.6614	14.9775	0.554928	0.31617
Q9HCM3	KIAA1549	UPF0606 protein KIAA1549	5	5	13.2639	12.8801	12.4334	13.4224	13.0997	12.8296	12.8591	13.1172	0.365707	0.258091
Q9HCM4	EPB41L5	Band 4.1-like protein 5	13	15	15.638	15.7971	15.7532	15.8398	15.9613	16.0336	15.7294	15.9449	1.36399	0.215493
Q9HCM7	FBRSL1	Fibrosin-1-like protein	7	7	15.6396	15.897	16.1202	15.8002	15.8146	15.9312	15.8856	15.8487	0.0908093	-0.0369498
Q9HCN4	GPN1	GPN-loop GTPase 1	7	7	15.7182	15.6358	15.5334	15.5337	15.4432	15.6627	15.6291	15.5465	0.423712	-0.0825742
Q9HCN8	SDF2L1	Stromal cell-derived factor 2-like protein 1	2	2	15.0135	14.518	15.2954	15.3413	15.2833	14.9657	14.9423	15.1968	0.425264	0.254444
Q9HCS7	XAB2	Pre-mRNA-splicing factor SYF1	43	43	18.8901	19.0466	19.061	18.844	19.1409	19.0938	18.9992	19.0263	0.0898289	0.0270507
Q9HCU4	CELSR2	Cadherin EGF LAG seven-pass G-type receptor 2	5	5	14.9373	15.0052	14.7578	15.8227	15.5326	15.6227	14.9001	15.6593	2.59078	0.759224
Q9HCU5	PREB	Prolactin regulatory element-binding protein	7	7	15.6425	15.6801	15.4222	15.6804	15.2773	15.3921	15.5816	15.4499	0.383587	-0.13166
Q9HCU9	BRMS1	Breast cancer metastasis-suppressor 1	2	2	13.5039	13.3421	13.3314	13.1185	12.9298	12.6133	13.3925	12.8872	1.48527	-0.50526
Q9HCY8	S100A14	Protein S100-A14	5	5	16.4238	15.3416	14.8654	15.1838	14.5621	15.6429	15.5436	15.1296	0.302017	-0.414006
Q9HD15	SRA1	Steroid receptor RNA activator 1	3	3	13.3715	12.4969	13.0414	12.9631	12.8829	13.1579	12.97	13.0013	0.0398051	0.0313559
Q9HD20	ATP13A1	Endoplasmic reticulum transmembrane helix translocase	41	41	16.6997	16.3596	16.3531	16.6821	16.3211	16.4174	16.4708	16.4735	0.00573873	0.00275358
Q9HD26	GOPC	Golgi-associated PDZ and coiled-coil motif-containing protein	23	23	16.7814	16.7469	16.7555	16.6929	16.9357	16.9151	16.7613	16.8479	0.479762	0.0866318
Q9HD33	MRPL47	39S ribosomal protein L47, mitochondrial	15	15	18.3209	18.2064	18.3856	18.1626	18.0632	18.2868	18.3043	18.1709	0.734903	-0.133439
Q9HD34	LYRM4	LYR motif-containing protein 4	2	2	14.2913	13.8688	14.1925	13.0665	13.6157	13.4687	14.1176	13.3836	1.61568	-0.73394
Q9HD40	SEPSECS	O-phosphoseryl-tRNA(Sec) selenium transferase	3	3	13.564	13.8781	14.4595	13.2847	13.7135	13.9285	13.9672	13.6422	0.429548	-0.324951
Q9HD42	CHMP1A	Charged multivesicular body protein 1a	2	2	15.5095	15.4331	15.6531	15.1315	13.4898	15.6263	15.5319	14.7492	0.531322	-0.782659
Q9HD45	TM9SF3	Transmembrane 9 superfamily member 3	11	11	18.361	18.2345	18.1429	18.2839	18.2132	18.2426	18.2461	18.2466	0.00219592	0.000446955
Q9HD67	MYO10	Unconventional myosin-X	17	17	14.5329	14.4849	14.3281	14.5604	14.6797	14.3209	14.4486	14.5203	0.229785	0.0716941
Q9HDC5	JPH1	Junctophilin-1	10	10	15.8626	15.68	15.5928	15.7912	15.875	15.834	15.7118	15.8334	0.663538	0.121621
Q9HDC9	APMAP	Adipocyte plasma membrane-associated protein	2	2	14.1643	13.0348	13.2754	13.5051	13.5295	13.2649	13.4915	13.4332	0.056963	-0.0583003
Q9NNW5	WDR6	WD repeat-containing protein 6	35	35	17.4761	17.6148	17.4858	17.6038	17.688	17.7362	17.5256	17.676	1.19669	0.150472
Q9NNX1	TUFT1	Tuftelin	6	6	14.6801	14.3499	14.675	14.1374	14.7569	14.728	14.5683	14.5408	0.0408533	-0.0275577
Q9NP50	SINHCAF	SIN3-HDAC complex-associated factor	6	6	15.0022	14.5694	14.2115	14.9273	14.5429	14.8665	14.5943	14.7789	0.289332	0.184589
Q9NP55	BPIFA1	BPI fold-containing family A member 1	3	3	13.8728	12.3233	12.9428	11.5168	12.6202	12.5506	13.0463	12.2292	0.642057	-0.817134
Q9NP58	ABCB6	ATP-binding cassette sub-family B member 6	8	8	15.8638	15.7728	15.9272	15.6351	15.743	15.7297	15.8546	15.7026	1.26842	-0.15203
Q9NP61	ARFGAP3	ADP-ribosylation factor GTPase-activating protein 3	15	15	15.6245	15.4094	15.4008	15.7567	15.8293	15.9182	15.4782	15.8347	1.83043	0.356513
Q9NP64	ZCCHC17	Nucleolar protein of 40 kDa	3	3	14.0266	14.8363	14.6376	14.6808	14.7495	15.0554	14.5002	14.8286	0.537674	0.328385
Q9NP66	HMG20A	High mobility group protein 20A	8	8	14.88	15.0542	15.1742	15.1273	15.072	15.1322	15.0361	15.1105	0.352931	0.0743478
Q9NP72	RAB18	Ras-related protein Rab-18	10	10	18.6773	18.6238	18.517	18.8825	18.6256	18.6556	18.606	18.7213	0.542981	0.11525
Q9NP73	ALG13	Putative bifunctional UDP-N-acetylglucosamine transferase and deubiquitinase ALG13	11	11	15.0088	15.3031	14.8484	14.7076	15.0777	15.1748	15.0534	14.9867	0.125325	-0.0667197
Q9NP74	PALMD	Palmdelphin	2	2	16.3672	14.0268	16.5559	16.4863	16.7822	17.4303	15.65	16.8996	0.657957	1.24961
Q9NP77	SSU72	RNA polymerase II subunit A C-terminal domain phosphatase SSU72	2	2	13.4344	12.7077	13.6712	12.774	13.4555	12.7865	13.2711	13.0053	0.293241	-0.265777
Q9NP79	VTA1	Vacuolar protein sorting-associated protein VTA1 homolog	1	1	12.8733	13.6345	13.6533	12.5248	12.2645	12.9859	13.387	12.5917	1.12514	-0.795281
Q9NP80	PNPLA8	Calcium-independent phospholipase A2-gamma	7	7	14.9647	15.202	15.1328	14.8314	15.0991	14.9494	15.0998	14.9599	0.597778	-0.139912
Q9NP81	SARS2	Serine--tRNA ligase, mitochondrial	24	24	17.8126	17.8414	17.7787	17.8009	17.6951	17.6693	17.8109	17.7218	0.944104	-0.0891107
Q9NP87	POLM	DNA-directed DNA/RNA polymerase mu	2	2	12.3096	13.6613	13.0303	12.4483	12.9066	11.8375	13.0004	12.3975	0.53316	-0.602891
Q9NP92	MRPS30	39S ribosomal protein S30, mitochondrial	14	14	17.3848	17.2284	17.275	17.2893	17.1208	17.1497	17.2961	17.1866	0.718813	-0.109513
Q9NP97	DYNLRB1	Dynein light chain roadblock-type 1	2	3	16.2219	16.0355	16.9274	16.0907	16.2136	16.0553	16.3949	16.1199	0.425938	-0.275084
Q9NPA0	EMC7	ER membrane protein complex subunit 7	8	8	17.422	17.2316	17.0092	17.4541	17.2108	17.0149	17.221	17.2266	0.0106507	0.00562986
Q9NPB8	GPCPD1	Glycerophosphocholine phosphodiesterase GPCPD1	3	3	14.733	14.6509	14.4408	14.6113	14.4309	14.2355	14.6082	14.4259	0.584885	-0.182304
Q9NPD3	EXOSC4	Exosome complex component RRP41	7	7	17.2739	17.412	17.3909	17.1916	17.2504	17.2574	17.359	17.2331	1.23786	-0.12583
Q9NPD8	UBE2T	Ubiquitin-conjugating enzyme E2 T	9	9	16.0449	16.1051	16.3675	16.1028	16.0083	16.2036	16.1725	16.1049	0.232962	-0.0676289
Q9NPE3	NOP10	H/ACA ribonucleoprotein complex subunit 3	6	6	18.4815	18.0698	18.0772	17.6329	18.1521	18.0999	18.2095	17.9616	0.507331	-0.247874
Q9NPF0	CD320	CD320 antigen	1	1	12.6064	14.4456	13.2586	13.7783	12.5468	13.8801	13.4369	13.4017	0.0169576	-0.0351496
Q9NPF4	OSGEP	Probable tRNA N6-adenosine threonylcarbamoyltransferase	12	12	17.0004	16.9796	17.0737	17.0904	17.1105	17.1305	17.0179	17.1105	1.40141	0.0925859
Q9NPF5	DMAP1	DNA methyltransferase 1-associated protein 1	22	22	17.6809	17.8798	17.7752	17.7567	17.8313	17.9439	17.7787	17.844	0.341468	0.0653172
Q9NPG3	UBN1	Ubinuclein-1	20	20	14.9828	15.2713	15.2001	15.2391	15.3453	15.4072	15.1514	15.3305	0.833238	0.179107
Q9NPH2	ISYNA1	Inositol-3-phosphate synthase 1	15	15	17.246	17.1599	17.2648	17.1622	17.2871	17.3954	17.2236	17.2816	0.318021	0.0580025
Q9NPI0	TMEM138	Transmembrane protein 138	1	1	13.6087	14.1559	13.3592	11.9136	13.5017	14.3046	13.7079	13.24	0.250302	-0.467924
Q9NPI1	BRD7	Bromodomain-containing protein 7	21	21	15.2535	15.4184	15.3	15.3965	15.4495	15.3854	15.324	15.4105	0.750269	0.0864623
Q9NPI6	DCP1A	mRNA-decapping enzyme 1A	21	21	17.4131	17.3341	17.4248	17.4274	17.5236	17.3878	17.3907	17.4462	0.490557	0.0555744
Q9NPJ3	ACOT13	Acyl-coenzyme A thioesterase 13	4	4	18.3061	18.1663	18.3146	18.4208	17.9304	18.0118	18.2623	18.121	0.37186	-0.141301
Q9NPJ6	MED4	Mediator of RNA polymerase II transcription subunit 4	7	7	14.8277	15.0067	14.9469	15.1981	15.4264	15.4718	14.9271	15.3654	1.93117	0.438311
Q9NPL8	TIMMDC1	Complex I assembly factor TIMMDC1, mitochondrial	6	6	15.1235	15.153	15.1434	14.7495	14.3417	14.77	15.14	14.6204	1.68784	-0.519558
Q9NVN3;Q9NPQ8	RIC8A	Synembryn-A	19	20	16.2939	16.0047	16.1837	16.0041	16.0543	15.9634	16.1607	16.0072	0.804249	-0.153503
Q9NQ11	ATP13A2	Polyamine-transporting ATPase 13A2	5	5	13.958	13.6666	12.965	13.4974	13.6642	13.0033	13.5299	13.3883	0.148336	-0.141555
Q9NQ29	LUC7L	Putative RNA-binding protein Luc7-like 1	12	12	18.1492	17.7454	17.8805	18.0139	17.849	17.7175	17.925	17.8602	0.167152	-0.0648778
Q9NQ50	MRPL40	39S ribosomal protein L40, mitochondrial	7	7	17.3158	17.2231	17.4894	17.2537	17.406	17.4033	17.3428	17.3544	0.0425529	0.0115954
Q9NQ55	PPAN	Suppressor of SWI4 1 homolog	15	15	17.4786	17.4792	17.4255	17.5906	17.3776	17.362	17.4611	17.4434	0.0827717	-0.0177492
Q9NQ86	TRIM36	E3 ubiquitin-protein ligase TRIM36	7	7	14.0289	14.335	13.8095	13.8252	14.2433	14.2763	14.0578	14.1149	0.0971809	0.0571222
Q9NQ88	TIGAR	Fructose-2,6-bisphosphatase TIGAR	12	12	17.4426	17.4823	17.3512	17.2315	17.1272	17.2117	17.4254	17.1901	2.0237	-0.235244
Q9NQ92	COPRS	Coordinator of PRMT5 and differentiation stimulator	2	2	15.6546	15.8567	15.7761	15.7209	15.6936	15.6457	15.7625	15.6867	0.532078	-0.0757345
A8K0Z3;Q6VEQ5;A8MWX3;Q9NQA3;C4AMC7	WASH6P	WAS protein family homolog 6	1	7	15.736	15.5126	15.5036	15.5402	15.585	15.7795	15.5841	15.6349	0.183288	0.0508251
Q9NQB0	TCF7L2	Transcription factor 7-like 2	3	4	14.7109	15.1372	16.1675	15.2639	15.4494	15.6846	15.3385	15.466	0.101969	0.127427
Q9NQC1	JADE2	E3 ubiquitin-protein ligase Jade-2	2	2	12.5566	13.0093	13.0776	14.2594	14.6401	14.0329	12.8812	14.3108	2.39235	1.42962
Q9NQC3	RTN4	Reticulon-4	22	22	16.9899	16.9675	17.0634	16.8908	16.9981	17.0423	17.0069	16.9771	0.217163	-0.0298602
Q9NQC7	CYLD	Ubiquitin carboxyl-terminal hydrolase CYLD	41	41	18.9818	18.9565	18.979	18.5684	18.9357	19.0401	18.9724	18.8481	0.362043	-0.124325
Q9NQC8	IFT46	Intraflagellar transport protein 46 homolog	6	6	14.7309	14.9412	14.7924	14.6414	15.1623	14.9542	14.8215	14.9193	0.234765	0.0978133
Q9NQG5	RPRD1B	Regulation of nuclear pre-mRNA domain-containing protein 1B	9	11	17.4709	17.1837	17.4452	17.3941	17.0089	17.1521	17.3666	17.185	0.55443	-0.181579
Q9NQG6	MIEF1	Mitochondrial dynamics protein MID51	6	6	15.4564	16.0359	15.6295	15.8182	15.5035	15.9316	15.7073	15.7511	0.0716124	0.0438004
Q9NQG7	HPS4	Hermansky-Pudlak syndrome 4 protein	1	1	12.772	12.4941	12.7918	12.7377	11.9162	12.4116	12.6859	12.3552	0.571537	-0.330762
Q9NQH7	XPNPEP3	Xaa-Pro aminopeptidase 3	3	3	17.249	16.9392	17.1356	17.2561	16.5174	17.6513	17.1079	17.1416	0.0330357	0.0337016
Q9NQL9	DMRT3	Doublesex- and mab-3-related transcription factor 3	3	4	13.4019	13.5376	13.7585	13.7732	13.6533	13.9342	13.566	13.7869	0.770812	0.2209
Q9NQP4	PFDN4	Prefoldin subunit 4	2	2	13.9441	13.5998	12.29	12.9934	12.6643	13.185	13.2779	12.9476	0.248524	-0.330369
Q9NQR1	KMT5A	N-lysine methyltransferase KMT5A	5	5	14.9392	15.5156	15.231	14.5749	15.234	15.6657	15.2286	15.1582	0.0686611	-0.0703952
Q9NQR4	NIT2	Omega-amidase NIT2	4	4	14.317	13.7692	14.2626	13.736	13.997	13.7441	14.1163	13.8257	0.680002	-0.290555
Q9NQS1	AVEN	Cell death regulator Aven	9	9	15.9752	15.8254	16.066	16.069	16.2306	16.2929	15.9555	16.1975	1.17542	0.241968
Q9NQS7	INCENP	Inner centromere protein	35	35	19.7646	19.8787	19.9016	19.5416	19.817	19.9794	19.8483	19.7794	0.196756	-0.0689125
Q9NQT4	EXOSC5	Exosome complex component RRP46	5	5	17.3631	17.3297	17.3325	17.4258	17.2336	17.0748	17.3418	17.2447	0.40292	-0.0970523
Q9NQT5	EXOSC3	Exosome complex component RRP40	14	14	17.2832	17.1619	17.1047	17.4282	17.2696	17.1519	17.1833	17.2832	0.449055	0.0999648
Q9NQT8	KIF13B	Kinesin-like protein KIF13B	16	18	16.2702	16.3496	16.2433	16.1604	16.3111	16.3892	16.2877	16.2869	0.00344849	-0.00078392
Q9NQV5	PRDM11	PR domain-containing protein 11	2	2	13.6834	13.906	14.0964	13.5091	12.1963	13.2853	13.8953	12.9969	0.996867	-0.898367
Q9NQV6	PRDM10	PR domain zinc finger protein 10	7	7	15.0621	15.0914	15.2276	15.141	14.8154	15.2754	15.1271	15.0773	0.125053	-0.0497983
Q9NQW6	ANLN	Anillin	44	44	16.8943	17.05	16.8951	16.6439	17.0597	17.1139	16.9465	16.9392	0.0153796	-0.00729688
Q9NQW7	XPNPEP1	Xaa-Pro aminopeptidase 1	7	7	15.5576	15.6519	15.2463	15.2842	15.4761	15.5853	15.4853	15.4485	0.0864458	-0.0367521
Q9NQX3	GPHN	Gephyrin	24	24	16.5867	16.8888	16.7579	16.6334	17.019	16.9964	16.7445	16.8829	0.381667	0.138456
Q9NQX4	MYO5C	Unconventional myosin-Vc	5	5	17.3447	17.1736	17.6176	17.0807	17.4551	16.0585	17.3786	16.8648	0.515994	-0.513839
Q9NQX6	ZNF331	Zinc finger protein 331	3	3	13.8805	13.2394	13.3056	13.7854	13.5955	13.9181	13.4752	13.7663	0.579071	0.291157
Q9NQX7	ITM2C	Integral membrane protein 2C	4	4	14.0633	13.8475	14.0275	14.7684	14.3696	14.212	13.9794	14.45	1.23796	0.470597
Q9NQZ2	UTP3	Something about silencing protein 10	14	14	16.5442	16.7894	16.5011	16.6854	16.6126	16.6238	16.6116	16.6406	0.113946	0.0290686
Q9NR09	BIRC6	Baculoviral IAP repeat-containing protein 6	99	99	16.7874	17.0173	16.8086	16.9026	17.0721	16.9809	16.8711	16.9852	0.576111	0.114079
Q2M3W8;Q9NR11	ZNF302	Zinc finger protein 302	1	2	15.1194	15.5289	15.2577	14.7698	15.1915	15.2875	15.302	15.0829	0.476747	-0.21904
Q9NR12	PDLIM7	PDZ and LIM domain protein 7	17	17	16.9811	16.9167	16.9849	17.0327	16.9061	16.8676	16.9609	16.9354	0.177335	-0.0254752
Q9NR30	DDX21	Nucleolar RNA helicase 2	55	58	21.3543	21.3137	21.223	21.4815	21.4053	21.3492	21.297	21.412	0.987915	0.114962
Q9NR31	SAR1A	GTP-binding protein SAR1a	9	11	18.8474	18.7105	18.7299	18.9033	18.5871	18.592	18.7626	18.6942	0.238518	-0.0684522
Q9NR45	NANS	Sialic acid synthase	4	4	14.7443	14.8674	14.6583	14.6772	14.9401	15.1031	14.7567	14.9068	0.470795	0.150111
Q9NR46	SH3GLB2	Endophilin-B2	9	10	15.5282	15.1799	15.6024	15.1566	15.0782	15.1559	15.4369	15.1302	1.08537	-0.306613
Q9NR48	ASH1L	Histone-lysine N-methyltransferase ASH1L	52	52	15.0968	15.5424	15.108	15.3738	15.5294	15.6144	15.2491	15.5059	0.721884	0.256776
Q9NR50	EIF2B3	Translation initiation factor eIF-2B subunit gamma	19	19	18.1989	18.2448	18.2926	18.2416	18.2794	18.2471	18.2454	18.256	0.13213	0.0105953
Q9NR56;Q5VZF2	MBNL1	Muscleblind-like protein 1	3	6	16.9651	17.0667	16.8165	16.6665	17.0005	16.7527	16.9495	16.8066	0.505322	-0.142886
Q9NR77	PXMP2	Peroxisomal membrane protein 2	7	7	15.665	15.3577	14.8371	15.8476	14.9482	15.095	15.2866	15.2969	0.00917332	0.0102784
Q9NR82	KCNQ5	Potassium voltage-gated channel subfamily KQT member 5	3	3	13.5835	14.0531	13.0072	13.1196	13.3682	13.6976	13.5479	13.3951	0.166624	-0.152779
Q9NRA0	SPHK2	Sphingosine kinase 2	5	5	13.5383	13.8579	13.3905	13.7721	13.4858	13.6513	13.5956	13.6364	0.0902992	0.0408332
Q9NRA2	SLC17A5	Sialin	1	1	14.544	13.6153	14.297	14.2816	13.4731	14.1803	14.1521	13.9783	0.174924	-0.17376
Q9NRA8	EIF4ENIF1	Eukaryotic translation initiation factor 4E transporter	28	28	17.8953	17.9523	17.9464	17.8961	18.1846	18.225	17.9313	18.1019	0.744841	0.170586
Q9NRC1	ST7	Suppressor of tumorigenicity 7 protein	7	11	15.6452	15.562	15.384	15.6686	15.9039	15.7333	15.5304	15.7686	1.07427	0.238204
Q9NRC8	SIRT7	NAD-dependent protein deacetylase sirtuin-7	3	3	12.412	12.6482	12.9937	12.865	11.9635	12.1572	12.6846	12.3286	0.480563	-0.356044
Q9NRD5	PICK1	PRKCA-binding protein	7	7	13.9487	13.5864	13.7438	13.8264	13.792	13.6611	13.7596	13.7599	0.000616254	0.000219981
Q9NRF2	SH2B1	SH2B adapter protein 1	2	2	13.5234	12.9603	11.7469	13.7806	12.9814	12.5584	12.7435	13.1068	0.223415	0.363273
Q9NRF8	CTPS2	CTP synthase 2	21	21	17.4213	17.4165	17.3701	17.4114	17.3393	17.3444	17.4026	17.365	0.591525	-0.0375875
Q9NRG0	CHRAC1	Chromatin accessibility complex protein 1	2	2	14.6806	14.3445	14.912	14.6253	14.4536	14.2707	14.6457	14.4499	0.432074	-0.195855
Q9NRG7	SDR39U1	Epimerase family protein SDR39U1	8	8	16.3475	16.2561	16.159	16.4615	16.2855	16.0894	16.2542	16.2788	0.0715887	0.0246213
Q9NRG9	AAAS	Aladin	22	22	17.7875	17.6858	17.7323	17.8302	17.7204	17.7269	17.7352	17.7591	0.199844	0.0239512
Q9NRH2	SNRK	SNF-related serine/threonine-protein kinase	5	5	13.7071	13.6059	13.8822	13.9193	13.9357	13.8671	13.7317	13.9074	0.988217	0.175611
Q9NRJ4	TULP4	Tubby-related protein 4	1	1	11.9678	11.9225	12.1707	12.2939	12.9614	12.9316	12.0203	12.729	1.4292	0.708649
Q9NRK6	ABCB10	ATP-binding cassette sub-family B member 10, mitochondrial	22	22	17.0524	16.9098	16.9447	17.1881	16.8696	16.9164	16.9689	16.9913	0.0725529	0.022391
Q9NRL2	BAZ1A	Bromodomain adjacent to zinc finger domain protein 1A	70	70	18.5317	18.7064	18.6911	18.6406	18.7413	18.7281	18.6431	18.7033	0.397089	0.0602767
Q9NRL3	STRN4	Striatin-4	22	23	17.9249	17.8804	17.9337	17.6163	17.9601	18.0017	17.913	17.8594	0.163713	-0.0536143
Q9NRM2	ZNF277	Zinc finger protein 277	5	5	14.459	14.9362	14.1738	14.6314	14.1623	14.3296	14.523	14.3744	0.221753	-0.148559
Q9NRM7	LATS2	Serine/threonine-protein kinase LATS2	5	5	15.5647	15.7676	15.5068	15.3286	15.7398	15.8878	15.6131	15.6521	0.0739901	0.0390037
Q9NRN7	AASDHPPT	L-aminoadipate-semialdehyde dehydrogenase-phosphopantetheinyl transferase	11	11	18.141	18.2332	18.2414	17.9055	18.0418	18.0628	18.2052	18.0034	1.57482	-0.201836
Q9NRP0	OSTC	Oligosaccharyltransferase complex subunit OSTC	4	4	17.1343	16.8641	16.8156	17.3545	16.7993	16.7738	16.938	16.9759	0.0615122	0.0378977
Q9NRR3	CDC42SE2	CDC42 small effector protein 2	1	1	13.3465	11.4796	12.6186	13.9005	12.7799	12.3695	12.4816	13.0166	0.307014	0.535077
Q9NRR4	DROSHA	Ribonuclease 3	24	24	15.7789	16.1268	15.8032	15.8313	15.9391	15.8509	15.903	15.8738	0.0887811	-0.0292041
Q9NRR5	UBQLN4	Ubiquilin-4	1	2	15.1514	14.3445	14.7462	14.2861	14.7294	14.8461	14.7474	14.6205	0.165533	-0.126861
Q9NRV9	HEBP1	Heme-binding protein 1	3	3	14.4256	13.8062	13.4953	13.8958	13.4006	14.235	13.909	13.8438	0.0619703	-0.065203
Q9NRW1	RAB6B	Ras-related protein Rab-6B	2	2	14.8102	14.2363	14.3403	14.9147	14.3362	14.1922	14.4622	14.481	0.0222197	0.018815
Q9NRW3	APOBEC3C	DNA dC->dU-editing enzyme APOBEC-3C	3	4	17.1039	17.2527	17.1657	16.9964	17.1338	16.988	17.1741	17.0394	0.986631	-0.134689
Q9NRW7	VPS45	Vacuolar protein sorting-associated protein 45	25	25	16.4105	16.1761	16.2748	16.374	16.13	16.2443	16.2871	16.2494	0.142923	-0.0377293
Q9NRX1	PNO1	RNA-binding protein PNO1	13	13	17.4941	17.5592	17.3521	17.428	17.4257	17.3789	17.4685	17.4108	0.383437	-0.0576134
Q9NRX2	MRPL17	39S ribosomal protein L17, mitochondrial	12	12	16.9636	16.0982	16.622	16.7494	15.8867	15.633	16.5613	16.0897	0.487177	-0.471556
Q9NRX5	SERINC1	Serine incorporator 1	1	1	13.209	11.9426	12.6401	12.8065	12.2059	12.0283	12.5972	12.3469	0.224693	-0.250332
Q9NRY4	ARHGAP35	Rho GTPase-activating protein 35	53	53	17.7975	17.954	17.8598	17.6219	17.8154	17.9119	17.8704	17.7831	0.379722	-0.0873699
Q9NRY5	FAM114A2	Protein FAM114A2	14	14	16.8921	16.6913	16.457	16.3353	16.4348	16.5943	16.6801	16.4548	0.700716	-0.225329
Q9NRZ5	AGPAT4	1-acyl-sn-glycerol-3-phosphate acyltransferase delta	8	8	14.8785	14.7842	14.4239	15.0533	14.5041	14.7841	14.6955	14.7805	0.150507	0.0849908
Q9NRZ7	AGPAT3	1-acyl-sn-glycerol-3-phosphate acyltransferase gamma	7	7	16.3395	16.2886	16.4145	16.3207	16.208	16.1672	16.3475	16.232	0.919566	-0.115589
Q9NRZ9	HELLS	Lymphoid-specific helicase	67	68	22.8356	22.9976	23.0068	22.5186	22.8964	22.955	22.9466	22.79	0.457749	-0.156636
Q9NS23	RASSF1	Ras association domain-containing protein 1	4	4	14.3139	14.1798	13.9439	14.577	14.3538	14.3756	14.1459	14.4354	1.05138	0.289546
Q9NS56	TOPORS	E3 ubiquitin-protein ligase Topors	3	3	14.8054	14.4217	14.7743	14.457	14.8688	14.6708	14.6671	14.6655	0.00304628	-0.00159454
Q9NS69	TOMM22	Mitochondrial import receptor subunit TOM22 homolog	3	3	18.0476	17.2122	18.6734	17.6901	17.2982	17.2579	17.9777	17.4154	0.560524	-0.562346
Q9NS73	MBIP	MAP3K12-binding inhibitory protein 1	7	7	14.5384	14.6237	14.6201	14.3616	14.8456	14.6491	14.594	14.6188	0.059845	0.0247444
Q9NS86	LANCL2	LanC-like protein 2	10	10	14.908	15.0407	14.9651	14.9993	15.3166	15.1657	14.9712	15.1606	0.887863	0.189307
Q9NS87	KIF15	Kinesin-like protein KIF15	13	13	14.7686	14.4294	14.6953	14.5406	14.8677	14.6093	14.6311	14.6725	0.104054	0.0414117
Q9NS91	RAD18	E3 ubiquitin-protein ligase RAD18	19	19	17.7773	17.7464	17.8374	17.7744	18.0663	18.0276	17.787	17.9561	0.821541	0.169079
Q9NSC2;Q9BXA9	SALL1	Sal-like protein 1	28	36	16.3797	16.4125	16.3271	16.3836	16.5302	16.6	16.3731	16.5046	0.89572	0.13148
Q9NSD9	FARSB	Phenylalanine--tRNA ligase beta subunit	33	33	19.0646	19.2471	19.1876	19.0798	19.1398	19.0521	19.1664	19.0906	0.565163	-0.0758801
Q9NSE4	IARS2	Isoleucine--tRNA ligase, mitochondrial	42	42	18.967	19.267	19.1646	18.8433	19.1998	19.2066	19.1329	19.0832	0.121745	-0.0496324
Q9NSG2	C1orf112	Uncharacterized protein C1orf112	11	11	15.9609	15.9912	15.9506	15.8166	15.8948	15.9294	15.9676	15.8802	1.15598	-0.0873171
Q9NSI2	FAM207A	Protein FAM207A	9	9	17.0591	16.9208	17.1342	16.9713	17.034	16.9067	17.038	16.9707	0.392085	-0.0673612
Q9NSI6	BRWD1	Bromodomain and WD repeat-containing protein 1	38	43	15.4302	15.6503	15.8659	15.3578	16.0277	16.1086	15.6488	15.8314	0.271886	0.182578
Q9NSK0	KLC4	Kinesin light chain 4	14	16	15.8852	15.6563	15.6417	15.7087	15.7729	15.7327	15.7277	15.7381	0.0437382	0.0103858
Q9NSP4	CENPM	Centromere protein M	6	6	16.321	16.2719	16.379	15.9688	16.0178	16.1711	16.324	16.0526	1.7819	-0.271382
Q9NSV4	DIAPH3	Protein diaphanous homolog 3	55	55	17.6495	17.8219	17.8549	17.7195	18.0594	18.1763	17.7754	17.9851	0.624386	0.20965
Q9NSY1	BMP2K	BMP-2-inducible protein kinase	15	15	15.6543	15.5995	15.5993	15.7067	16.0485	15.8285	15.6177	15.8612	1.12621	0.24352
Q9NT62	ATG3	Ubiquitin-like-conjugating enzyme ATG3	6	6	14.9204	14.7188	14.813	14.1827	14.9693	14.7471	14.8174	14.633	0.312142	-0.184366
Q9NTI5	PDS5B	Sister chromatid cohesion protein PDS5 homolog B	51	51	17.4465	17.4532	17.4232	17.5742	17.4298	17.3626	17.441	17.4555	0.0815367	0.014562
Q9NTJ3	SMC4	Structural maintenance of chromosomes protein 4	68	68	18.0105	18.0577	18.0743	18.0548	17.9969	17.8979	18.0475	17.9832	0.576866	-0.0642993
Q9NTJ4	MAN2C1	Alpha-mannosidase 2C1	2	2	17.7525	17.6246	17.9225	17.5881	17.6102	17.4958	17.7665	17.5647	1.01709	-0.20182
Q9NTJ5	SACM1L	Phosphatidylinositol-3-phosphatase SAC1	17	17	16.2497	16.0353	15.9397	16.4029	15.9572	15.9005	16.0749	16.0869	0.0217922	0.0119788
Q9NTK5	OLA1	Obg-like ATPase 1	19	19	17.9412	17.775	17.7766	17.809	17.6424	17.5242	17.831	17.6585	0.802433	-0.172418
Q9NTM9	CUTC	Copper homeostasis protein cutC homolog	8	8	16.7421	16.7193	16.8269	16.7616	16.542	16.4906	16.7627	16.5981	0.856923	-0.164677
Q9NTW7	ZFP64	Zinc finger protein 64	9	9	14.6026	14.5432	14.5787	15.0771	14.9067	14.8219	14.5748	14.9353	2.02502	0.360433
Q9NTX5	ECHDC1	Ethylmalonyl-CoA decarboxylase	14	14	17.431	17.5634	17.568	17.5783	17.5591	17.3948	17.5208	17.5107	0.0468798	-0.0100759
Q9NTZ6	RBM12	RNA-binding protein 12	22	22	17.2825	17.3742	17.3183	17.1785	17.2261	17.2682	17.325	17.2243	1.27063	-0.100739
Q9NU19	TBC1D22B	TBC1 domain family member 22B	9	9	14.1989	14.2805	14.2206	14.4365	14.1555	14.3705	14.2333	14.3208	0.422986	0.0875419
Q9NU22	MDN1	Midasin	152	152	18.3028	18.3937	18.3441	18.4817	18.4058	18.2585	18.3469	18.382	0.190477	0.0351308
Q9NUA8	ZBTB40	Zinc finger and BTB domain-containing protein 40	13	13	14.5181	14.2392	14.3821	14.544	14.5841	14.7925	14.3798	14.6402	1.09877	0.26041
Q9NUB1	ACSS1	Acetyl-coenzyme A synthetase 2-like, mitochondrial	9	9	14.6289	14.5968	14.7206	14.8765	14.4758	14.7641	14.6488	14.7054	0.171495	0.0566584
Q9NUD5	ZCCHC3	Zinc finger CCHC domain-containing protein 3	21	21	18.4771	18.5955	18.5032	18.426	18.6066	18.4747	18.5253	18.5024	0.129578	-0.0228659
Q9NUE0	ZDHHC18	Palmitoyltransferase ZDHHC18	2	2	13.0509	12.9415	13.1117	13.6432	13.0706	13.2655	13.0347	13.3264	0.765848	0.291736
Q9NUG6	PDRG1	p53 and DNA damage-regulated protein 1	3	3	15.3414	15.0947	15.8185	15.0351	15.038	15.4778	15.4182	15.1836	0.381569	-0.234557
Q9NUI1	DECR2	Peroxisomal 2,4-dienoyl-CoA reductase [(3E)-enoyl-CoA-producing]	2	2	12.0849	13.3697	13.9219	14.1694	14.3938	13.8886	13.1255	14.1506	0.844615	1.02506
Q9NUJ1	ABHD10	Palmitoyl-protein thioesterase ABHD10, mitochondrial	4	4	14.2478	14.3491	14.2777	13.8258	13.9496	14.0622	14.2915	13.9459	2.00953	-0.345635
Q9NUJ3	TCP11L1	T-complex protein 11-like protein 1	3	3	14.0903	13.3488	13.614	13.6735	12.6881	13.8877	13.6844	13.4164	0.247498	-0.267921
Q9NUL3	STAU2	Double-stranded RNA-binding protein Staufen homolog 2	21	21	16.7725	17.0333	16.9304	17.0665	17.1652	16.9811	16.912	17.071	0.792125	0.158932
Q9NUL7	DDX28	Probable ATP-dependent RNA helicase DDX28	22	22	17.4567	17.4785	17.4752	17.6488	17.5512	17.4597	17.4701	17.5532	0.687282	0.0831045
Q9NUM4	TMEM106B	Transmembrane protein 106B	2	2	13.6681	13.1146	13.2152	13.7992	13.8209	13.5916	13.3326	13.7372	1.02555	0.404626
Q9NUP7	TRMT13	tRNA:m(4)X modification enzyme TRM13 homolog	15	15	15.0256	15.0007	15.0582	15.03	15.0566	15.0701	15.0281	15.0523	0.518813	0.0241022
Q9NUP9	LIN7C	Protein lin-7 homolog C	1	3	14.0978	13.3028	14.1559	14.2315	13.7431	13.5241	13.8522	13.8329	0.018542	-0.0192738
Q9NUQ2	AGPAT5	1-acyl-sn-glycerol-3-phosphate acyltransferase epsilon	10	10	16.5224	16.4784	16.4158	16.5471	16.5521	16.6187	16.4722	16.5726	1.22286	0.100426
Q9NUQ3	TXLNG	Gamma-taxilin	28	30	17.2444	17.1796	17.1984	17.266	17.4534	17.4521	17.2075	17.3905	1.31575	0.183035
Q9NUQ6	SPATS2L	SPATS2-like protein	15	15	15.4581	15.731	15.3716	15.4841	15.5683	15.5751	15.5202	15.5425	0.0693815	0.0222696
Q9NUQ7	UFSP2	Ufm1-specific protease 2	8	8	13.7873	14.3391	14.3154	13.6944	14.1958	13.9473	14.1473	13.9458	0.363992	-0.201438
Q9NUQ8	ABCF3	ATP-binding cassette sub-family F member 3	26	26	17.0601	17.0819	17.1356	16.9299	17.1492	17.1688	17.0925	17.0826	0.0422876	-0.00990359
Q9H0Q0;Q9NUQ9	CYRIB	CYFIP-related Rac1 interactor B	7	9	15.9206	15.3413	15.6697	15.8093	15.4796	15.4038	15.6439	15.5643	0.141205	-0.0796178
Q9NUT2	ABCB8	Mitochondrial potassium channel ATP-binding subunit	2	2	13.4188	13.0172	11.3201	13.0663	12.0856	13.0012	12.5854	12.7177	0.0642217	0.13232
Q9NUU6	OTULINL	Inactive ubiquitin thioesterase OTULINL	7	7	15.3668	15.175	14.8112	15.5014	15.3082	15.1625	15.1177	15.324	0.469708	0.206333
Q9UMR2;Q9NUU7	DDX19A	ATP-dependent RNA helicase DDX19A	5	30	19.1133	19.1373	19.1699	19.1239	19.1286	19.087	19.1402	19.1132	0.570642	-0.0270023
Q9NUW8	TDP1	Tyrosyl-DNA phosphodiesterase 1	3	3	16.1909	15.8656	16.0228	16.2537	15.7541	15.3432	16.0264	15.7837	0.362406	-0.242778
Q9NUX5	POT1	Protection of telomeres protein 1	6	6	13.5089	13.3903	13.8776	13.3047	13.8261	13.3403	13.5923	13.4904	0.172816	-0.101891
Q9NUY8	TBC1D23	TBC1 domain family member 23	20	20	17.7495	17.8872	17.8365	17.5677	17.7552	17.9015	17.8244	17.7415	0.325673	-0.0829182
Q9NV06	DCAF13	DDB1- and CUL4-associated factor 13	16	16	18.0254	18.3483	18.114	18.1387	18.3079	18.3768	18.1626	18.2745	0.395652	0.111884
Q9NV31	IMP3	U3 small nucleolar ribonucleoprotein protein IMP3	6	6	14.7123	15.1142	14.8309	15.5973	15.2883	15.1821	14.8858	15.3559	1.27869	0.47009
Q9NV35	NUDT15	Nucleotide triphosphate diphosphatase NUDT15	2	2	13.2481	12.7936	12.1666	13.1102	12.5862	12.6191	12.7361	12.7718	0.0338816	0.0357383
Q9NV56	MRGBP	MRG/MORF4L-binding protein	4	4	16.1358	15.9872	15.9914	15.9126	15.8096	15.9574	16.0381	15.8932	1.03833	-0.144963
Q9NV64	TMEM39A	Transmembrane protein 39A	2	2	13.5445	12.9704	13.7293	13.1366	13.9855	12.8015	13.4147	13.3079	0.0906237	-0.106875
Q9NV66	TYW1	S-adenosyl-L-methionine-dependent tRNA 4-demethylwyosine synthase TYW1	3	11	15.1102	14.8761	15.0574	15.1978	15.0268	15.2875	15.0146	15.1707	0.68044	0.156115
Q9NV70	EXOC1	Exocyst complex component 1	22	22	16.0752	16.2213	15.8329	16.2496	16.1422	16.1081	16.0431	16.1666	0.437502	0.123514
Q9NV79	PCMTD2	Protein-L-isoaspartate O-methyltransferase domain-containing protein 2	3	3	14.1381	14.2071	13.8524	14.4769	14.2175	14.0949	14.0659	14.2631	0.559239	0.197225
Q9NV88	INTS9	Integrator complex subunit 9	20	20	16.8056	16.6578	16.73	16.6487	16.7335	16.5835	16.7311	16.6552	0.552179	-0.0759036
Q9NV96;Q3MIR4	TMEM30A	Cell cycle control protein 50A	3	4	16.2703	16.7352	16.6572	16.1909	16.4933	16.6419	16.5542	16.442	0.224104	-0.11223
Q9NVA1	UQCC1	Ubiquinol-cytochrome-c reductase complex assembly factor 1	8	8	16.9892	16.4511	16.8085	16.9344	16.5044	16.6544	16.7496	16.6977	0.0914452	-0.0518818
Q92599;Q14141;Q9NVA2	SEPTIN11	Septin-11	10	16	18.2381	18.1632	18.0047	18.0306	18.2219	18.2331	18.1353	18.1618	0.0999778	0.0265058
Q9NVA4	TMEM184C	Transmembrane protein 184C	1	1	14.4117	14.5031	14.6429	14.9212	14.074	13.5322	14.5192	14.1758	0.347626	-0.343418
Q9NVC6	MED17	Mediator of RNA polymerase II transcription subunit 17	18	18	16.222	16.0967	16.1424	16.3258	16.2936	16.3266	16.1537	16.3153	1.87527	0.161646
Q9HBI1;Q9NVD7	PARVA	Alpha-parvin	6	7	15.0293	14.6288	15.1603	15.1362	14.9363	14.7707	14.9395	14.9477	0.014298	0.00827821
Q9NVE7	PANK4	4'-phosphopantetheine phosphatase	28	28	16.551	16.4829	16.688	16.5604	16.5711	16.5115	16.574	16.5477	0.156054	-0.0262839
Q9NVF7	FBXO28	F-box only protein 28	11	11	16.4545	16.5646	16.5695	16.5185	16.6181	16.5723	16.5295	16.5696	0.352526	0.0401319
Q9NVG8	TBC1D13	TBC1 domain family member 13	5	5	14.9915	14.9401	15.1481	15.2287	14.7507	14.7009	15.0266	14.8934	0.30147	-0.133135
Q9NVH0	EXD2	Exonuclease 3'-5' domain-containing protein 2	12	12	15.4352	15.3703	15.5075	15.4891	15.4502	15.598	15.4377	15.5124	0.557994	0.0747283
Q9NVH1	DNAJC11	DnaJ homolog subfamily C member 11	20	20	17.8123	17.7572	17.6594	17.873	17.7691	17.7745	17.743	17.8055	0.485834	0.0625674
Q9NVH2	INTS7	Integrator complex subunit 7	33	33	16.5759	16.761	16.6269	16.8178	16.7291	16.6648	16.6546	16.7372	0.511595	0.082653
Q9NVH6	TMLHE	Trimethyllysine dioxygenase, mitochondrial	3	3	14.1462	13.8843	13.8243	14.0934	13.9176	14.3419	13.9516	14.1176	0.453264	0.166068
Q9NVI1	FANCI	Fanconi anemia group I protein	73	73	18.7392	18.8094	18.834	18.7211	18.8774	18.895	18.7942	18.8312	0.233655	0.0369625
Q9NVI7	ATAD3A	ATPase family AAA domain-containing protein 3A	12	36	19.8556	19.7919	19.7923	19.9502	19.7279	19.6091	19.8133	19.7624	0.190857	-0.0509249
Q9NVJ2;Q96BM9	ARL8B	ADP-ribosylation factor-like protein 8B	2	4	15.0648	14.5524	14.5956	15.257	14.5628	14.8849	14.7376	14.9016	0.250825	0.163964
Q9NVK5	FGFR1OP2	FGFR1 oncogene partner 2	2	2	13.0061	12.2502	14.0953	12.2805	14.0044	14.9066	13.1172	13.7305	0.26044	0.613301
Q9NVM4	PRMT7	Protein arginine N-methyltransferase 7	11	11	15.2108	14.9776	14.9179	15.0243	14.5001	15.0473	15.0354	14.8572	0.373777	-0.178187
Q9NVM6	DNAJC17	DnaJ homolog subfamily C member 17	6	6	14.608	14.6066	14.7851	14.4066	14.6277	14.8556	14.6665	14.63	0.0914245	-0.0365671
Q9NVM9	INTS13	Integrator complex subunit 13	36	36	17.0908	17.2948	17.2392	16.994	17.449	17.5514	17.2082	17.3315	0.271581	0.12322
Q9NVN3	RIC8B	Synembryn-B	2	2	12.79	12.6147	13.0686	12.6889	12.7885	12.9603	12.8244	12.8126	0.0257469	-0.0118408
Q9NVN8	GNL3L	Guanine nucleotide-binding protein-like 3-like protein	27	27	17.4655	17.6864	17.577	17.6191	17.8473	17.7401	17.5763	17.7355	0.80257	0.159196
Q9NVP1	DDX18	ATP-dependent RNA helicase DDX18	32	32	18.3393	18.5487	18.4602	18.4893	18.6392	18.548	18.4494	18.5588	0.663735	0.109435
Q9NVP2	ASF1B	Histone chaperone ASF1B	3	4	16.2219	16.3334	16.4561	16.4104	16.6224	16.6411	16.3371	16.558	1.03478	0.220835
Q9NVP4	DZANK1	Double zinc ribbon and ankyrin repeat-containing protein 1	2	2	11.5428	13.2493	12.996	13.2204	12.7702	12.9553	12.596	12.982	0.284202	0.385919
Q9NVQ4	FAIM	Fas apoptotic inhibitory molecule 1	7	7	15.9708	16.0459	15.4237	15.4206	15.5072	15.4813	15.8135	15.4697	0.803689	-0.343732
Q9NVR0	KLHL11	Kelch-like protein 11	20	20	16.2443	16.1467	16.1094	16.2608	16.3175	16.3585	16.1668	16.3123	1.38025	0.145478
Q9NVR2	INTS10	Integrator complex subunit 10	25	25	16.199	16.238	16.3093	16.3787	16.2827	16.3008	16.2488	16.3207	0.756904	0.0719694
Q9NVR5	DNAAF2	Protein kintoun	5	5	14.6232	13.9402	13.9534	14.2866	14.3064	14.2756	14.1723	14.2896	0.200226	0.117304
Q9NVS2	MRPS18A	39S ribosomal protein S18a, mitochondrial	6	6	17.4654	16.9208	17.1855	17.3315	17.0746	16.919	17.1906	17.1083	0.15547	-0.0822519
Q9NVT9	ARMC1	Armadillo repeat-containing protein 1	2	2	14.2811	14.435	13.8914	13.812	13.9305	13.5543	14.2025	13.7656	1.04598	-0.436905
Q9NVU0	POLR3E	DNA-directed RNA polymerase III subunit RPC5	28	28	17.479	17.4929	17.4282	17.3529	17.3127	17.4151	17.4667	17.3602	1.39049	-0.10643
Q9NVU7	SDAD1	Protein SDA1 homolog	22	22	17.1231	17.1297	16.9504	17.2027	17.1677	17.1293	17.0677	17.1666	0.725017	0.0988318
Q9NVV0	TMEM38B	Trimeric intracellular cation channel type B	6	6	17.0918	16.8543	16.7997	16.8928	16.8378	16.9259	16.9153	16.8855	0.115976	-0.0297585
Q9NVV4	MTPAP	Poly(A) RNA polymerase, mitochondrial	19	19	16.9102	16.967	17.0263	17.1393	17.035	16.8617	16.9678	17.012	0.193601	0.0442168
Q9NVV5	AIG1	Androgen-induced gene 1 protein	3	3	15.626	15.3866	15.4841	15.9171	15.4559	15.4502	15.4989	15.6077	0.254889	0.10881
Q9NVW2	RLIM	E3 ubiquitin-protein ligase RLIM	7	7	14.4386	14.5696	14.7969	14.6356	14.6047	14.6443	14.6017	14.6282	0.0895672	0.026521
Q9NVX0	HAUS2	HAUS augmin-like complex subunit 2	11	11	15.7409	16.2158	15.9239	16.1183	15.9683	16.0704	15.9602	16.0523	0.25162	0.0921081
Q9NVX2	NLE1	Notchless protein homolog 1	9	9	14.1006	14.126	14.1826	13.872	13.9895	14.1859	14.1364	14.0158	0.56571	-0.120611
Q9NVX7	KBTBD4	Kelch repeat and BTB domain-containing protein 4	7	7	14.6578	15.0646	14.7047	14.5899	15.064	15.094	14.8091	14.916	0.19788	0.106888
Q9NVZ3	NECAP2	Adaptin ear-binding coat-associated protein 2	8	9	16.6945	16.879	16.7901	16.8413	16.7818	16.8956	16.7878	16.8396	0.342212	0.0517515
Q9NW08	POLR3B	DNA-directed RNA polymerase III subunit RPC2	37	37	16.8038	16.8942	16.8108	16.8416	16.8509	16.8624	16.8363	16.8516	0.19914	0.0153421
Q9NW13	RBM28	RNA-binding protein 28	33	33	18.1819	18.1901	18.0815	18.2535	18.2324	18.1564	18.1512	18.2141	0.619356	0.0629552
Q9NW15	ANO10	Anoctamin-10	2	2	13.8554	14.5643	14.1963	13.5283	14.1611	14.0217	14.2053	13.9037	0.464787	-0.301653
Q9NW38	FANCL	E3 ubiquitin-protein ligase FANCL	2	2	13.1225	13.9717	13.9682	14.7953	14.8456	14.6285	13.6874	14.7565	1.67597	1.06902
Q9NW64	RBM22	Pre-mRNA-splicing factor RBM22	21	21	18.5002	18.4936	18.4412	18.2985	18.6046	18.6839	18.4783	18.529	0.159753	0.0506484
Q9NW68	BSDC1	BSD domain-containing protein 1	7	7	14.9331	14.4312	14.8088	14.6917	14.601	15.0075	14.7244	14.7667	0.0765199	0.0423711
Q9NW75	GPATCH2	G patch domain-containing protein 2	8	8	14.3367	14.2686	14.2111	14.2601	14.8102	14.437	14.2722	14.5024	0.623309	0.230263
Q9NW81	DMAC2	Distal membrane-arm assembly complex protein 2	2	2	14.761	13.7983	15.1656	14.7686	14.6195	14.6775	14.575	14.6885	0.0999138	0.11355
Q9NW82	WDR70	WD repeat-containing protein 70	36	36	18.3283	18.3375	18.4376	18.2216	18.646	18.7866	18.3678	18.5514	0.456747	0.183598
Q9NWB6	ARGLU1	Arginine and glutamate-rich protein 1	6	6	17.9031	17.8778	17.851	17.8898	17.7341	17.7593	17.8773	17.7944	0.754134	-0.0829048
Q9NWB7	IFT57	Intraflagellar transport protein 57 homolog	2	2	12.9453	12.6224	12.7414	12.4537	13.3407	13.3322	12.7697	13.0422	0.368915	0.272503
Q9NWH9	SLTM	SAFB-like transcription modulator	19	19	16.8838	17.0454	16.8243	17.1771	16.9239	16.7741	16.9178	16.9584	0.108571	0.0405318
Q9NWK9	ZNHIT6	Box C/D snoRNA protein 1	14	14	16.9914	17.089	16.9633	16.977	17.1739	17.1686	17.0146	17.1065	0.540391	0.0919476
Q9NWL6	ASNSD1	Asparagine synthetase domain-containing protein 1	4	4	13.6681	14.2303	14.1312	14.3506	13.987	14.0771	14.0099	14.1382	0.247915	0.128323
Q9NWM3	CUEDC1	CUE domain-containing protein 1	2	2	13.568	13.7647	13.3181	12.2656	13.847	14.1414	13.5503	13.418	0.0781175	-0.132288
Q9NWQ4	GPATCH2L	G patch domain-containing protein 2-like	3	3	14.1191	13.1951	12.753	14.2526	13.3223	12.9914	13.3557	13.5221	0.109011	0.166407
Q9NWR8	MCUB	Calcium uniporter regulatory subunit MCUb, mitochondrial	3	3	14.9752	14.8255	14.5293	15.0031	14.5561	14.4965	14.7766	14.6852	0.166704	-0.0913951
Q9NWS0	PIH1D1	PIH1 domain-containing protein 1	13	13	17.9998	17.8673	18.0732	17.7482	17.8942	18.0738	17.9801	17.9054	0.267118	-0.074695
Q9NWS1	PARPBP	PCNA-interacting partner	1	1	11.7609	13.0701	13.3603	12.2245	13.082	13.1401	12.7304	12.8155	0.0509335	0.0851008
Q9NWS8	RMND1	Required for meiotic nuclear division protein 1 homolog	7	7	15.7972	15.5614	15.5987	15.913	15.4354	15.3987	15.6524	15.5824	0.143592	-0.0700722
Q9NWS9	ZNF446	Zinc finger protein 446	1	1	13.0309	11.7096	12.9005	13.0695	11.4031	12.3846	12.547	12.2857	0.152198	-0.261244
Q9NWT1	PAK1IP1	p21-activated protein kinase-interacting protein 1	14	14	16.05	16.0727	15.9968	16.1497	16.1343	15.9565	16.0399	16.0801	0.240816	0.0402759
Q9NWT6	HIF1AN	Hypoxia-inducible factor 1-alpha inhibitor	2	2	13.9592	14.2097	13.0998	14.9458	14.3054	14.4549	13.7562	14.5687	0.982182	0.812511
Q9NWT8	AURKAIP1	Aurora kinase A-interacting protein	1	1	12.505	15.5066	16.5832	12.5042	15.4938	11.8542	14.8649	13.2841	0.404484	-1.58087
Q9NWU5	MRPL22	39S ribosomal protein L22, mitochondrial	10	10	17.5179	17.4375	17.5884	17.6711	17.4055	17.217	17.5146	17.4312	0.236327	-0.0833664
Q9NWV8	BABAM1	BRISC and BRCA1-A complex member 1	8	8	15.6421	15.5858	15.4847	15.5549	15.5017	15.7158	15.5709	15.5908	0.0896632	0.0199432
Q9NWW5	CLN6	Ceroid-lipofuscinosis neuronal protein 6	4	4	16.8808	16.7003	16.5257	16.136	16.4158	16.9074	16.7023	16.4864	0.363832	-0.21586
Q9NWX5	ASB6	Ankyrin repeat and SOCS box protein 6	11	11	15.8239	15.9026	15.9414	15.7969	15.6145	15.699	15.8893	15.7035	1.37598	-0.185801
Q9NWX6	THG1L	Probable tRNA(His) guanylyltransferase	7	7	16.1988	16.334	16.4194	15.8971	16.1733	16.1004	16.3174	16.0569	1.17025	-0.260488
Q9NWY4;A8MVJ9	HPF1	Histone PARylation factor 1	14	14	16.0039	16.0704	16.0094	16.0536	16.0249	16.0249	16.0279	16.0345	0.101017	0.00656509
Q9NWZ3	IRAK4	Interleukin-1 receptor-associated kinase 4	15	15	15.1229	14.7662	15.1866	14.7605	14.9983	15.1041	15.0252	14.9543	0.160798	-0.0709194
Q9NWZ5	UCKL1	Uridine-cytidine kinase-like 1	14	14	17.253	17.3052	17.2847	17.211	17.2366	17.4157	17.281	17.2878	0.0345894	0.00676982
Q9NWZ8	GEMIN8	Gem-associated protein 8	9	9	16.5084	16.7755	16.8585	17.1801	17.0626	17.0342	16.7141	17.0923	1.52298	0.378147
Q9NX00	TMEM160	Transmembrane protein 160	4	4	15.9728	16.128	15.9347	16.4988	16.7133	16.708	16.0118	16.64	2.61692	0.62819
Q9NX05	FAM120C	Constitutive coactivator of PPAR-gamma-like protein 2	18	18	15.4382	15.3844	15.5362	15.321	15.5173	15.4839	15.4529	15.4407	0.0561812	-0.0122299
Q9NX07	TRNAU1AP	tRNA selenocysteine 1-associated protein 1	2	2	17.3661	13.3665	17.2212	17.4773	17.473	17.3175	15.9846	17.4226	0.475973	1.438
Q9NX08	COMMD8	COMM domain-containing protein 8	2	2	15.1683	14.6869	15.4916	14.4705	14.2832	14.5717	15.1156	14.4418	1.27162	-0.673841
Q9NX14	NDUFB11	NADH dehydrogenase [ubiquinone] 1 beta subcomplex subunit 11, mitochondrial	2	2	14.7426	14.7605	15.3844	14.7435	14.2931	14.4749	14.9625	14.5038	0.858752	-0.458635
Q9NX20	MRPL16	39S ribosomal protein L16, mitochondrial	10	10	18.3778	18.3925	18.427	18.5355	18.397	18.4327	18.3991	18.4551	0.56454	0.0559572
Q9NX24	NHP2	H/ACA ribonucleoprotein complex subunit 2	6	6	18.2761	18.2967	18.55	18.1146	18.2468	18.096	18.3743	18.1525	1.04126	-0.221807
Q9NX31	OSER1	Oxidative stress-responsive serine-rich protein 1	3	3	13.0495	12.8532	12.2919	12.2383	13.1013	12.7948	12.7315	12.7115	0.0196337	-0.0200297
Q9NX40	OCIAD1	OCIA domain-containing protein 1	6	6	15.0518	15.0693	15.4675	15.3186	15.133	14.9602	15.1962	15.1373	0.126538	-0.0589498
Q9NX46	ADPRS	ADP-ribose glycohydrolase ARH3	10	10	17.6342	17.9652	17.7537	17.7122	17.6273	17.3884	17.7844	17.576	0.693054	-0.208401
Q9NX47	MARCHF5	E3 ubiquitin-protein ligase MARCHF5	4	4	13.6773	13.3801	13.9223	13.9257	13.455	13.2436	13.6599	13.5414	0.176058	-0.118509
Q9NX58	LYAR	Cell growth-regulating nucleolar protein	20	20	17.6102	17.4775	17.5697	17.4445	17.5115	17.2949	17.5524	17.417	0.836675	-0.13548
Q9NX61	TMEM161A	Transmembrane protein 161A	2	2	13.0023	12.847	13.6617	13.6018	12.4089	14.082	13.1703	13.3642	0.12781	0.193938
Q9NX62	BPNT2	Golgi-resident adenosine 3',5'-bisphosphate 3'-phosphatase	8	8	16.4315	16.2347	16.1126	16.1539	16.1203	16.1961	16.2596	16.1568	0.466052	-0.102819
Q9NX63	CHCHD3	MICOS complex subunit MIC19	12	12	17.2918	16.9187	17.2318	17.4294	16.9785	17.1091	17.1474	17.1723	0.0482528	0.0249144
Q9NX74	DUS2	tRNA-dihydrouridine(20) synthase [NAD(P)+]-like	18	18	16.8888	16.7123	16.7534	17.0729	16.9044	16.9397	16.7848	16.9723	1.1911	0.187492
Q9NX95	SYBU	Syntabulin	3	3	11.9029	13.1868	13.2035	13.3657	13.5386	13.3924	12.7644	13.4322	0.701636	0.667824
Q9NXB0	MKS1	Meckel syndrome type 1 protein	6	6	15.8088	15.3545	16.0209	15.1585	15.8579	15.5366	15.7281	15.5177	0.303713	-0.210434
Q9NXC2	GFOD1	Glucose-fructose oxidoreductase domain-containing protein 1	3	4	15.396	15.3549	15.3514	15.4404	15.2794	15.0623	15.3674	15.2607	0.410245	-0.106724
Q9NXC5	MIOS	GATOR complex protein MIOS	21	21	15.1466	14.9496	15.1549	15.1974	15.0951	15.0866	15.0837	15.1264	0.218675	0.0426432
Q9NXD2	MTMR10	Myotubularin-related protein 10	5	5	14.0007	14.4382	14.1478	14.4063	13.8899	13.9324	14.1955	14.0762	0.22228	-0.119369
Q9NXE4	SMPD4	Sphingomyelin phosphodiesterase 4	24	24	17.0602	16.964	16.9796	17.0798	16.9845	17.0027	17.0013	17.0223	0.19388	0.0210819
Q9NXE8	CWC25	Pre-mRNA-splicing factor CWC25 homolog	13	13	16.0509	16.1426	16.3773	16.0538	16.5932	16.5559	16.1903	16.401	0.455996	0.210679
Q9NXF1	TEX10	Testis-expressed protein 10	38	38	17.3966	17.6214	17.5079	17.6469	17.7223	17.6233	17.5086	17.6642	1.02259	0.155556
Q9NXF7	DCAF16	DDB1- and CUL4-associated factor 16	2	2	14.0025	14.624	14.1572	14.1325	14.0744	14.0706	14.2613	14.0925	0.377028	-0.168786
Q9NXG2	THUMPD1	THUMP domain-containing protein 1	19	19	16.3252	16.2892	16.38	16.3953	16.1792	16.1955	16.3315	16.2566	0.430768	-0.0748374
Q9NXH9	TRMT1	tRNA (guanine(26)-N(2))-dimethyltransferase	18	18	16.6092	16.844	16.7574	16.8513	16.8743	16.8722	16.7369	16.8659	0.871185	0.12907
Q9NXK8	FBXL12	F-box/LRR-repeat protein 12	7	7	15.0891	15.1991	15.1769	15.0213	15.2646	15.2484	15.155	15.1781	0.0967294	0.0230894
Q9NXL9	MCM9	DNA helicase MCM9	22	22	14.9237	15.1825	15.1254	15.1528	15.4361	15.3257	15.0772	15.3049	0.93481	0.227657
Q9NXN4	GDAP2	Ganglioside-induced differentiation-associated protein 2	7	7	15.4248	15.4539	15.7065	15.2981	15.4581	15.4857	15.5284	15.414	0.462603	-0.114416
Q9NXR1	NDE1	Nuclear distribution protein nudE homolog 1	8	10	14.4513	14.337	14.6675	14.6337	14.4265	14.4675	14.4852	14.5092	0.0726108	0.0239798
Q9NXR5	ANKRD10	Ankyrin repeat domain-containing protein 10	5	5	15.4726	15.1877	15.0935	15.2453	15.1431	15.6514	15.2513	15.3466	0.189359	0.0953064
Q9NXR7	BABAM2	BRISC and BRCA1-A complex member 2	16	16	17.513	17.7359	17.2086	17.6591	17.4213	17.428	17.4858	17.5028	0.033377	0.0169652
Q9NXR8	ING3	Inhibitor of growth protein 3	13	13	16.3988	16.8407	16.5146	16.4011	16.7493	17.028	16.5847	16.7261	0.249686	0.141452
Q9NXS2	QPCTL	Glutaminyl-peptide cyclotransferase-like protein	2	2	14.3995	14.405	14.6617	14.2958	13.9273	14.1642	14.4887	14.1291	1.22231	-0.359639
Q9NXU5	ARL15	ADP-ribosylation factor-like protein 15	7	7	16.9546	16.8616	16.9953	16.7916	16.9446	17.1577	16.9372	16.9646	0.0858678	0.0274245
Q14681;Q9NXV2	KCTD5	BTB/POZ domain-containing protein KCTD5	4	5	15.1467	15.4484	15.2723	15.1673	15.3467	15.1197	15.2892	15.2113	0.281306	-0.0779111
Q9NXV6	CDKN2AIP	CDKN2A-interacting protein	24	24	16.5279	16.6515	16.6543	16.5121	16.797	16.6829	16.6112	16.664	0.222113	0.0527617
Q9NXW2	DNAJB12	DnaJ homolog subfamily B member 12	6	6	14.486	14.4368	14.564	14.5322	14.4581	14.5033	14.4956	14.4979	0.0174255	0.00224781
Q9NXW9	ALKBH4	Alpha-ketoglutarate-dependent dioxygenase alkB homolog 4	9	9	14.795	14.8938	14.7554	14.7551	14.9549	14.6559	14.8148	14.7887	0.0961532	-0.0260954
Q9NXX6	NSMCE4A	Non-structural maintenance of chromosomes element 4 homolog A	5	5	14.2446	14.3801	14.2325	14.7828	13.96	13.8957	14.2858	14.2129	0.0895942	-0.0728985
Q9NY12	GAR1	H/ACA ribonucleoprotein complex subunit 1	6	6	17.3137	17.2969	17.199	17.3181	17.2098	17.2255	17.2699	17.2511	0.141089	-0.0187422
Q9NY27	PPP4R2	Serine/threonine-protein phosphatase 4 regulatory subunit 2	8	8	14.4773	14.5115	14.6029	14.5824	14.8608	14.9183	14.5306	14.7872	1.09367	0.25658
Q9NY33	DPP3	Dipeptidyl peptidase 3	8	8	14.8731	14.6681	14.8739	14.428	14.6064	14.7796	14.805	14.6047	0.751896	-0.200383
Q9NY35	CLDND1	Claudin domain-containing protein 1	2	2	13.7096	12.0567	13.2894	14.1228	13.8042	13.4479	13.0186	13.7916	0.656548	0.773024
Q9NY61	AATF	Protein AATF	21	21	16.8565	17.0156	16.8447	16.9442	17.1456	17.2497	16.9056	17.1132	0.920909	0.207522
Q9NY74	ETAA1	Ewing's tumor-associated antigen 1	6	6	12.0425	12.723	12.706	12.4003	13.1563	13.0795	12.4905	12.8787	0.518914	0.388206
Q9NY93	DDX56	Probable ATP-dependent RNA helicase DDX56	21	21	17.8043	17.7214	17.8157	17.883	17.6955	17.6861	17.7805	17.7549	0.133347	-0.0255953
Q9NYA4	MTMR4	Myotubularin-related protein 4	24	24	15.7227	16.0192	16.1973	15.9728	16.4216	16.4882	15.9797	16.2942	0.669936	0.314478
Q9NYB0	TERF2IP	Telomeric repeat-binding factor 2-interacting protein 1	8	8	15.0967	14.8679	14.7843	15.0873	15.087	15.2728	14.9163	15.149	0.973272	0.232704
Q9NYB9	ABI2	Abl interactor 2	6	6	15.3772	15.1534	15.2939	15.1105	15.5109	15.3405	15.2749	15.3206	0.125968	0.0457834
Q9NYF3	FAM53C	Protein FAM53C	7	7	15.2822	14.5443	14.453	14.8466	14.9644	14.9814	14.7598	14.9308	0.255486	0.170957
Q9NYF8	BCLAF1	Bcl-2-associated transcription factor 1	44	45	20.2761	20.2399	20.3529	20.4555	20.5296	20.6647	20.2896	20.5499	1.6938	0.260279
Q9NYH9	UTP6	U3 small nucleolar RNA-associated protein 6 homolog	19	19	16.366	16.5168	16.4968	16.145	16.5238	16.3609	16.4599	16.3433	0.41533	-0.11662
Q9NYI0	PSD3	PH and SEC7 domain-containing protein 3	11	11	14.4043	14.3599	14.6891	14.3741	14.6153	14.7245	14.4844	14.5713	0.23343	0.0868498
Q9NYJ8	TAB2	TGF-beta-activated kinase 1 and MAP3K7-binding protein 2	14	14	14.9139	15.1883	14.917	14.9876	14.7659	14.9023	15.0064	14.8853	0.47031	-0.121118
Q9NYK5	MRPL39	39S ribosomal protein L39, mitochondrial	18	18	17.6608	17.4726	17.4695	17.5617	17.2962	17.2854	17.5343	17.3811	0.62484	-0.153183
Q9NYK6	EURL	Protein EURL homolog	4	4	15.5709	15.2154	15.0371	15.1849	15.3363	15.7044	15.2745	15.4085	0.240144	0.134061
Q9NYL2	MAP3K20	Mitogen-activated protein kinase kinase kinase 20	21	21	16.5355	16.6432	16.6914	16.4889	16.7265	16.5993	16.6234	16.6049	0.0787578	-0.0184708
Q9NYL4	FKBP11	Peptidyl-prolyl cis-trans isomerase FKBP11	5	5	15.9814	15.6475	16.201	16.1738	16.0548	15.8883	15.9433	16.039	0.204083	0.0956643
Q9NYL9	TMOD3	Tropomodulin-3	14	16	17.312	17.2647	17.228	17.1247	17.2647	17.5395	17.2682	17.3096	0.121685	0.0414047
Q9NYP3	DONSON	Protein downstream neighbor of Son	14	14	17.0342	17.1241	16.9475	17.0032	16.9585	17.0218	17.0353	16.9945	0.305998	-0.0408033
Q9NYP7	ELOVL5	Elongation of very long chain fatty acids protein 5	2	2	16.0081	15.965	15.768	15.9384	16.0046	16.0438	15.9137	15.9956	0.438811	0.0818888
Q9NYP9	MIS18A	Protein Mis18-alpha	9	9	17.8325	17.6538	17.9232	17.5829	17.7182	18.0028	17.8031	17.768	0.0848781	-0.0351798
Q9NYR9	NKIRAS2	NF-kappa-B inhibitor-interacting Ras-like protein 2	6	6	16.4002	16.3507	16.2241	16.1495	16.4004	16.1173	16.325	16.2224	0.421839	-0.102598
Q9NYS0	NKIRAS1	NF-kappa-B inhibitor-interacting Ras-like protein 1	6	6	14.4363	13.9474	14.4595	14.0441	14.2517	14.1294	14.281	14.1417	0.321982	-0.13931
Q14588;Q9NYT6	ZNF226	Zinc finger protein 226	6	8	14.9558	14.8995	14.9532	14.9401	15.2163	15.1802	14.9362	15.1122	0.928533	0.176026
Q9NYU1	UGGT2	UDP-glucose:glycoprotein glucosyltransferase 2	20	20	14.6695	14.6745	14.9254	14.882	14.5832	14.5433	14.7565	14.6695	0.253451	-0.0869795
Q9NYU2	UGGT1	UDP-glucose:glycoprotein glucosyltransferase 1	20	22	15.802	15.7157	15.6044	15.7442	15.7496	15.7192	15.7074	15.7377	0.201625	0.0303103
Q9NYV4	CDK12	Cyclin-dependent kinase 12	28	33	17.0328	17.2315	17.1939	17.0764	17.2046	17.2297	17.1527	17.1702	0.0798445	0.0174828
Q9NYV6	RRN3	RNA polymerase I-specific transcription initiation factor RRN3	7	13	16.1321	16.1889	16.268	16.1919	16.2889	16.3969	16.1964	16.2925	0.606213	0.0961882
Q9NYW8	RBAK	RB-associated KRAB zinc finger protein	4	4	15.0767	14.1014	14.2777	14.0781	14.3835	14.299	14.4853	14.2535	0.300234	-0.231737
Q9NYY8	FASTKD2	FAST kinase domain-containing protein 2, mitochondrial	23	23	16.6887	16.4519	16.5777	16.673	16.6384	16.5644	16.5728	16.6253	0.27967	0.0525061
Q9NYZ3	GTSE1	G2 and S phase-expressed protein 1	25	25	17.8406	18.1786	18.1134	18.0829	18.3161	18.2825	18.0442	18.2271	0.654127	0.18295
Q9NZ01	TECR	Very-long-chain enoyl-CoA reductase	14	14	19.3758	19.3162	19.3296	19.375	19.3184	19.2889	19.3405	19.3274	0.15857	-0.0131257
Q9NZ08	ERAP1	Endoplasmic reticulum aminopeptidase 1	26	26	16.2869	16.1651	16.1502	16.4238	16.1167	16.1023	16.2007	16.2143	0.0405249	0.0135155
Q9NZ09	UBAP1	Ubiquitin-associated protein 1	9	9	16.1557	16.6248	16.6184	16.3888	16.6476	16.6653	16.4663	16.5672	0.21944	0.100933
Q9NZ32	ACTR10	Actin-related protein 10	11	11	15.4154	15.0482	14.9772	15.0612	15.0289	15.2115	15.1469	15.1005	0.114586	-0.0463896
Q9NZ43	USE1	Vesicle transport protein USE1	6	6	15.0674	15.2331	15.1558	15.231	15.1238	15.2078	15.1521	15.1875	0.241188	0.0354013
Q9NZ45	CISD1	CDGSH iron-sulfur domain-containing protein 1	5	5	16.4197	16.2108	16.2628	16.1124	16.2094	16.296	16.2978	16.2059	0.486241	-0.0918344
Q9NZ52	GGA3	ADP-ribosylation factor-binding protein GGA3	2	2	14.4275	14.3207	14.1964	14.3075	14.6129	14.5632	14.3149	14.4946	0.708538	0.1797
Q9NZ56	FMN2	Formin-2	10	10	15.3385	15.4572	15.1795	15.4002	15.7605	15.7095	15.3251	15.6234	1.01183	0.298316
Q9NZ63	C9orf78	Telomere length and silencing protein 1 homolog	8	8	16.663	16.6588	16.6648	15.2733	16.8927	17.0385	16.6622	16.4015	0.174655	-0.260666
Q9NZ71	RTEL1	Regulator of telomere elongation helicase 1	2	2	13.7721	13.9208	12.351	13.7778	14.0536	13.0439	13.348	13.6251	0.180495	0.277095
Q9NZ72	STMN3	Stathmin-3	2	2	11.7717	12.0862	11.5206	12.7822	12.0796	12.5933	11.7928	12.4851	1.22187	0.692216
Q9NZB2	FAM120A	Constitutive coactivator of PPAR-gamma-like protein 1	39	42	17.1761	17.38	17.3614	17.3984	17.4054	17.3729	17.3059	17.3922	0.585348	0.0863883
Q9NZC7	WWOX	WW domain-containing oxidoreductase	8	8	16.2653	15.9651	16.0516	15.7193	15.5327	15.9925	16.094	15.7481	1.01067	-0.345859
Q9NZC9	SMARCAL1	SWI/SNF-related matrix-associated actin-dependent regulator of chromatin subfamily A-like protein 1	23	23	15.1717	15.0502	15.2527	15.259	15.2137	15.3134	15.1582	15.2621	0.725567	0.103858
Q9NZE8	MRPL35	39S ribosomal protein L35, mitochondrial	5	5	16.7368	16.4154	16.3453	16.1648	16.381	16.8536	16.4992	16.4665	0.0473254	-0.0326729
Q9NZH8	IL36G	Interleukin-36 gamma	2	2	15.1021	14.1897	13.5864	12.6641	13.0513	14.626	14.2927	13.4471	0.495673	-0.845588
Q9NZI6	TFCP2L1	Transcription factor CP2-like protein 1	1	1	12.2274	12.8916	15.4945	13.0854	13.2409	12.3423	13.5378	12.8895	0.247986	-0.648307
Q9NZI7	UBP1	Upstream-binding protein 1	7	7	14.0194	13.9813	13.6435	14.0597	13.6457	13.537	13.8814	13.7475	0.269332	-0.133959
Q9NZI8	IGF2BP1	Insulin-like growth factor 2 mRNA-binding protein 1	28	31	20.5639	20.806	20.6594	20.6312	20.5653	20.5258	20.6764	20.5741	0.595546	-0.102336
Q9NZJ0	DTL	Denticleless protein homolog	23	23	16.6887	16.858	16.8044	16.8512	16.9253	16.8634	16.7837	16.88	0.810235	0.0962626
Q9NZJ4	SACS	Sacsin	89	89	17.1273	17.5233	17.3675	17.2558	17.4836	17.2231	17.3394	17.3208	0.0448327	-0.0185509
Q9NZJ5	EIF2AK3	Eukaryotic translation initiation factor 2-alpha kinase 3	12	12	13.8202	14.1399	13.6612	14.1612	13.6436	14.1384	13.8738	13.981	0.186292	0.10725
Q9NZJ6	COQ3	Ubiquinone biosynthesis O-methyltransferase, mitochondrial	2	2	13.9679	13.154	13.7237	14.1067	13.5849	13.5243	13.6152	13.7386	0.151594	0.123435
Q9NZJ7	MTCH1	Mitochondrial carrier homolog 1	11	11	16.6046	16.575	16.4371	16.6247	16.4902	16.4948	16.5389	16.5366	0.0113022	-0.00232506
A0A024RBG1;Q9NZJ9	NUDT4	Diphosphoinositol polyphosphate phosphohydrolase 2	2	7	17.0916	16.895	17.0153	16.8712	16.8539	16.7936	17.0006	16.8396	1.2228	-0.161034
Q9NZL3	ZNF224	Zinc finger protein 224	4	9	15.3694	15.4536	15.4003	15.3797	15.4968	15.9527	15.4078	15.6097	0.499769	0.201932
Q9NZL4	HSPBP1	Hsp70-binding protein 1	15	15	17.4569	17.2915	17.6516	17.3462	17.2839	17.2352	17.4666	17.2884	0.751695	-0.178197
Q9NZL9	MAT2B	Methionine adenosyltransferase 2 subunit beta	5	5	15.2626	15.0469	14.9068	15.1646	14.6892	15.162	15.0721	15.0052	0.130083	-0.0668799
Q9NZM3	ITSN2	Intersectin-2	15	15	15.039	14.9307	15.0336	14.92	15.1148	15.2554	15.0011	15.0967	0.389752	0.095617
Q9NZM4	BICRA	BRD4-interacting chromatin-remodeling complex-associated protein	14	14	14.1802	14.5118	13.7629	14.6817	14.7231	14.6324	14.1516	14.679	1.13661	0.527409
Q9NZM5	NOP53	Ribosome biogenesis protein NOP53	15	15	19.9119	19.4024	19.7925	19.7938	19.3504	19.7692	19.7023	19.6378	0.110842	-0.0644989
Q9NZN5	ARHGEF12	Rho guanine nucleotide exchange factor 12	22	22	15.8531	15.6398	15.4689	15.6905	15.7551	15.6473	15.6539	15.6976	0.139946	0.0436684
Q9NZN8	CNOT2	CCR4-NOT transcription complex subunit 2	17	17	16.7964	17.0685	17.0116	17.0905	17.1016	17.0258	16.9588	17.0726	0.589962	0.113802
Q9NZQ3	NCKIPSD	NCK-interacting protein with SH3 domain	14	14	14.9486	14.7989	14.6782	14.4034	14.592	14.665	14.8086	14.5534	1.08647	-0.25513
Q9NZT1	CALML5	Calmodulin-like protein 5	7	7	18.7258	17.0024	16.8517	16.2336	16.3619	17.5638	17.5266	16.7197	0.476003	-0.806888
Q9NZT2	OGFR	Opioid growth factor receptor	18	18	16.1708	15.9136	15.9082	16.2122	15.72	16.0891	15.9975	16.0071	0.0186037	0.0095892
Q9NZU5	LMCD1	LIM and cysteine-rich domains protein 1	10	10	15.7836	15.3715	15.3693	15.4771	15.2037	15.3245	15.5082	15.3351	0.472202	-0.173063
Q9NZW5	PALS2	Protein PALS2	20	21	17.796	17.6006	17.5866	17.8613	17.5541	17.4448	17.6611	17.62	0.104164	-0.0410283
Q9NZZ3	CHMP5	Charged multivesicular body protein 5	5	5	16.1057	16.021	16.3062	16.1321	16.2848	16.2471	16.1443	16.2213	0.329407	0.07702
Q9P003	CNIH4	Protein cornichon homolog 4	1	1	19.646	19.5139	19.8417	19.9913	19.7866	19.4989	19.6672	19.7589	0.206587	0.091706
Q9P013	CWC15	Spliceosome-associated protein CWC15 homolog	4	4	15.3814	15.3176	15.0049	15.2968	15.6307	15.0361	15.2346	15.3212	0.155946	0.0865444
Q9P015	MRPL15	39S ribosomal protein L15, mitochondrial	18	18	18.72	18.5248	18.6315	18.6881	18.3425	18.529	18.6254	18.5199	0.387801	-0.10558
Q9P016	THYN1	Thymocyte nuclear protein 1	9	9	16.4767	16.3239	16.5049	15.9931	16.2254	16.291	16.4352	16.1698	1.17198	-0.265361
Q9P021	CRIPT	Cysteine-rich PDZ-binding protein	3	3	14.5893	14.5155	14.8711	14.3489	14.4054	14.6171	14.6586	14.4571	0.674434	-0.201517
Q9P031	CCDC59	Thyroid transcription factor 1-associated protein 26	9	9	16.4279	16.3465	16.3569	16.4831	16.2838	16.4325	16.3771	16.3998	0.12782	0.0226657
Q9P032	NDUFAF4	NADH dehydrogenase [ubiquinone] 1 alpha subcomplex assembly factor 4	5	5	15.153	14.4807	15.2134	14.5838	14.2165	14.6579	14.949	14.4861	0.786466	-0.462922
Q9P035	HACD3	Very-long-chain (3R)-3-hydroxyacyl-CoA dehydratase 3	11	11	19.716	19.5385	19.5933	19.7219	19.5893	19.5173	19.6159	19.6095	0.0269938	-0.00640933
Q9P0I2	EMC3	ER membrane protein complex subunit 3	12	12	17.0503	17.0995	16.9386	17.2414	16.937	17.1145	17.0294	17.0976	0.272529	0.0681903
Q9P0J0	NDUFA13	NADH dehydrogenase [ubiquinone] 1 alpha subcomplex subunit 13	11	11	18.689	18.0873	18.6416	18.4931	17.9931	18.0344	18.4726	18.1735	0.524062	-0.299105
Q9P0J7	KCMF1	E3 ubiquitin-protein ligase KCMF1	3	3	14.141	13.706	14.2862	14.3014	13.4	13.9229	14.0444	13.8748	0.209083	-0.16961
Q9P0K7	RAI14	Ankycorbin	42	43	17.3834	17.5028	17.4562	17.3759	17.368	17.2643	17.4475	17.3361	1.04676	-0.111391
Q9P0L0	VAPA	Vesicle-associated membrane protein-associated protein A	8	9	17.4356	17.5069	17.3386	17.5859	17.6538	17.5709	17.427	17.6035	1.48542	0.176495
Q9P0L2	MARK1	Serine/threonine-protein kinase MARK1	10	10	14.331	14.8414	14.4709	14.7886	14.5178	14.6122	14.5478	14.6395	0.206595	0.0917505
Q9P0M9	MRPL27	39S ribosomal protein L27, mitochondrial	6	6	17.6645	17.4901	17.4893	17.3688	17.4946	17.4856	17.548	17.4497	0.6232	-0.0983213
Q9P0N9	TBC1D7	TBC1 domain family member 7	3	3	13.773	13.956	13.8819	14.1777	13.6748	13.5446	13.8703	13.799	0.13085	-0.071262
Q9P0U3	SENP1	Sentrin-specific protease 1	20	20	17.5372	17.5418	17.6938	17.8351	17.7016	17.6393	17.5909	17.7253	0.803631	0.13441
Q9P0U4	CXXC1	CXXC-type zinc finger protein 1	12	12	14.9893	14.8861	15.1483	15.2962	15.3514	15.0895	15.0079	15.2457	1.01178	0.237812
Q9P0V3	SH3BP4	SH3 domain-binding protein 4	29	29	16.8818	16.8592	16.9012	16.8178	17.0592	17.0748	16.8807	16.9839	0.542163	0.103205
Q9P0V9	SEPTIN10	Septin-10	4	4	13.9188	13.9496	14.1051	13.9347	14.1489	14.0484	13.9912	14.044	0.246984	0.0528037
Q9P0W2	HMG20B	SWI/SNF-related matrix-associated actin-dependent regulator of chromatin subfamily E member 1-related	3	3	12.975	13.0727	12.8038	12.8346	13.6821	13.0458	12.9505	13.1875	0.372499	0.237017
Q9P1T7	MDFIC	MyoD family inhibitor domain-containing protein	2	2	11.7932	11.7516	13.0199	13.0895	12.209	13.0772	12.1882	12.7919	0.522299	0.603669
Q9P1Y5	CAMSAP3	Calmodulin-regulated spectrin-associated protein 3	33	33	16.1382	16.3811	16.3772	16.2839	16.3956	16.3443	16.2988	16.3413	0.187312	0.042443
Q9P1Y6	PHRF1	PHD and RING finger domain-containing protein 1	14	14	15.575	15.6468	15.4418	15.6637	15.9086	16.0216	15.5545	15.8646	1.1997	0.310106
Q8NAP3;Q9P1Z0	ZBTB4	Zinc finger and BTB domain-containing protein 4	7	8	13.863	14.0688	14.0304	13.7421	13.7743	13.7971	13.9874	13.7712	1.53175	-0.216222
Q9P1Z2	CALCOCO1	Calcium-binding and coiled-coil domain-containing protein 1	9	9	12.4339	14.4846	13.8015	13.8328	14.3949	14.457	13.5733	14.2282	0.443121	0.654897
Q9P206	KIAA1522	Uncharacterized protein KIAA1522	9	9	14.4018	14.5367	14.007	14.9099	14.7031	14.8783	14.3152	14.8304	1.40095	0.515271
Q9P209	CEP72	Centrosomal protein of 72 kDa	20	20	17.6504	17.684	17.6449	18.3254	18.4314	18.4076	17.6597	18.3881	4.53418	0.728379
Q9P212	PLCE1	1-phosphatidylinositol 4,5-bisphosphate phosphodiesterase epsilon-1	6	6	15.4752	15.0193	14.0263	14.5491	14.716	15.2107	14.8403	14.8252	0.0105027	-0.0150277
Q9P215	POGK	Pogo transposable element with KRAB domain	11	11	16.1515	16.3471	16.5115	16.436	16.501	16.7935	16.3367	16.5768	0.726211	0.240136
Q9P219	CCDC88C	Protein Daple	22	22	13.3686	13.8098	13.7616	14.2596	14.1717	14.4298	13.6466	14.2871	1.803	0.640409
Q9P244	LRFN1	Leucine-rich repeat and fibronectin type III domain-containing protein 1	4	4	14.4978	14.6633	14.539	15.2898	14.2435	14.5062	14.5667	14.6798	0.130718	0.113147
Q9P246	STIM2	Stromal interaction molecule 2	25	25	16.9312	17.0176	17.0847	16.9019	17.2213	17.418	17.0112	17.1804	0.466878	0.169214
Q9P253	VPS18	Vacuolar protein sorting-associated protein 18 homolog	21	21	16.8356	16.8156	16.8357	16.7626	17.1369	16.8569	16.8289	16.9188	0.328308	0.0898628
Q9P258	RCC2	Protein RCC2	33	33	19.4151	19.3516	19.3485	19.2887	19.3693	19.221	19.3717	19.293	0.753183	-0.0787379
Q9P260	RELCH	RAB11-binding protein RELCH	34	34	17.0352	17.1733	17.0684	16.9378	17.4092	17.3492	17.0923	17.2321	0.381874	0.13978
Q9P265	DIP2B	Disco-interacting protein 2 homolog B	37	41	16.1413	16.0849	16.0395	16.0466	16.0482	16.0868	16.0886	16.0605	0.36269	-0.0280374
Q9P266	JCAD	Junctional protein associated with coronary artery disease	26	26	15.1371	15.2368	15.2539	15.8656	15.9211	15.9662	15.2093	15.9176	3.96061	0.708369
Q9P270	SLAIN2	SLAIN motif-containing protein 2	25	25	18.2992	18.4886	18.5138	18.3312	18.6905	18.8468	18.4339	18.6228	0.493446	0.18897
Q9P273	TENM3	Teneurin-3	16	17	15.1845	15.3043	15.3518	15.5568	15.7208	15.8768	15.2802	15.7181	1.85418	0.437923
Q9P275	USP36	Ubiquitin carboxyl-terminal hydrolase 36	49	49	17.0126	17.1999	17.0197	17.172	17.3484	17.3622	17.0774	17.2942	1.17653	0.216784
Q9P278	FNIP2	Folliculin-interacting protein 2	7	7	13.9845	13.8361	13.3788	13.4307	13.8652	13.592	13.7331	13.6293	0.177564	-0.10382
Q9P281	BAHCC1	BAH and coiled-coil domain-containing protein 1	5	5	12.8308	13.5189	14.1357	13.6046	14.0909	14.1538	13.4952	13.9498	0.475262	0.454605
Q9P287	BCCIP	BRCA2 and CDKN1A-interacting protein	14	14	17.7485	17.9819	18.0577	17.8052	17.9381	17.7486	17.9294	17.8307	0.381846	-0.0987059
Q9Y6E0;Q9P289	STK26	Serine/threonine-protein kinase 26	8	18	17.8501	17.6796	17.7036	17.8613	17.6754	17.7201	17.7444	17.7523	0.0344113	0.00786972
Q9P2B4	CTTNBP2NL	CTTNBP2 N-terminal-like protein	19	19	16.3794	16.6003	16.2076	16.4154	16.5347	16.6984	16.3958	16.5495	0.475931	0.153766
Q9P2B7	CFAP97	Cilia- and flagella-associated protein 97	10	10	14.9731	15.0271	14.8719	15.2704	15.4496	15.5521	14.9574	15.424	2.11395	0.46665
Q9P2D0	IBTK	Inhibitor of Bruton tyrosine kinase	40	40	16.8969	16.8668	16.8678	16.8599	17.0806	17.0973	16.8772	17.0126	0.812878	0.135466
Q9P2D1	CHD7	Chromodomain-helicase-DNA-binding protein 7	57	63	19.0414	19.2572	19.0791	19.3046	19.3408	19.3368	19.1259	19.3274	1.39141	0.201475
Q9P2D3	HEATR5B	HEAT repeat-containing protein 5B	30	30	15.1204	15.2948	15.391	15.1086	15.3128	15.312	15.2687	15.2445	0.0822685	-0.0242751
Q9P2D6	FAM135A	Protein FAM135A	15	16	14.6841	14.7243	14.8219	14.5113	14.7026	14.9206	14.7435	14.7115	0.0909953	-0.0319656
Q9P2E3	ZNFX1	NFX1-type zinc finger-containing protein 1	5	5	14.3881	13.4743	13.2179	13.3931	13.9736	13.5071	13.6934	13.6246	0.0600518	-0.0687927
Q9P2E5	CHPF2	Chondroitin sulfate glucuronyltransferase	9	9	15.0438	14.5829	15.1211	14.9833	14.7908	14.7057	14.9159	14.8266	0.181891	-0.0893224
Q9P2E9	RRBP1	Ribosome-binding protein 1	36	37	16.698	16.7307	16.6814	16.8923	16.6413	16.5942	16.7033	16.7093	0.0212227	0.00595919
Q9P2F5	STOX2	Storkhead-box protein 2	1	1	12.8655	11.8937	13.2754	13.1163	13.0652	13.5173	12.6782	13.2329	0.568285	0.554749
Q9P2F8	SIPA1L2	Signal-induced proliferation-associated 1-like protein 2	47	47	16.0413	16.3261	16.1361	16.5719	16.9299	16.9246	16.1678	16.8088	1.93842	0.640998
Q9P2H3	IFT80	Intraflagellar transport protein 80 homolog	2	2	13.8086	12.9183	12.7709	11.8588	11.7997	13.2041	13.1659	12.2876	0.714788	-0.878374
Q9P2I0	CPSF2	Cleavage and polyadenylation specificity factor subunit 2	32	32	16.9364	16.8815	16.9112	16.8252	16.9139	16.8436	16.9097	16.8609	0.71179	-0.0488294
Q9P2J3	KLHL9	Kelch-like protein 9	12	12	15.981	15.8518	15.9328	15.806	15.7544	15.8706	15.9219	15.8103	1.0371	-0.111541
Q9P2J5	LARS1	Leucine--tRNA ligase, cytoplasmic	69	69	19.4099	19.3973	19.3689	19.4759	19.36	19.2498	19.392	19.3619	0.171839	-0.0301463
Q9P2K1	CC2D2A	Coiled-coil and C2 domain-containing protein 2A	3	3	13.9816	13.55	13.7293	14.0291	13.8321	13.0443	13.7537	13.6352	0.134007	-0.11851
Q9P2K2	TXNDC16	Thioredoxin domain-containing protein 16	4	4	13.6472	13.8031	14.2006	14.3757	13.5765	13.3136	13.8836	13.7553	0.131361	-0.128362
Q9P2K3	RCOR3	REST corepressor 3	8	12	16.0486	16.3294	16.1994	16.1582	16.2165	16.2641	16.1925	16.2129	0.0833893	0.0204379
Q9P2K5	MYEF2	Myelin expression factor 2	21	21	18.2599	18.4653	18.4003	18.3923	18.2824	18.137	18.3752	18.2705	0.474663	-0.104638
Q9P2K6	KLHL42	Kelch-like protein 42	2	2	13.8197	13.7332	13.406	13.3478	13.6317	13.2692	13.653	13.4162	0.63836	-0.236735
Q9P2K8	EIF2AK4	eIF-2-alpha kinase GCN2	33	33	15.6251	15.4932	15.5834	15.6503	15.6742	15.6862	15.5672	15.6702	1.19988	0.103014
Q9P2L0	WDR35	WD repeat-containing protein 35	8	8	13.0528	13.2396	11.9035	13.3191	13.2251	12.9922	12.732	13.1788	0.448181	0.446848
Q9P2M7	CGN	Cingulin	17	17	14.1869	14.542	14.686	14.8624	14.8736	14.712	14.4716	14.816	1.02865	0.344364
Q9P2N5	RBM27	RNA-binding protein 27	28	28	17.5147	17.6256	17.6202	17.5577	17.7349	17.7477	17.5869	17.6801	0.584645	0.0932369
Q9P2N6	KANSL3	KAT8 regulatory NSL complex subunit 3	22	22	17.3122	17.5675	17.1866	17.495	17.76	17.6444	17.3554	17.6331	0.957367	0.277704
Q9P2J3;Q9P2N7	KLHL13	Kelch-like protein 13	11	29	17.2813	17.179	17.1684	17.0999	17.2117	17.2727	17.2096	17.1948	0.0843315	-0.0147858
Q9P2P1	NYNRIN	Protein NYNRIN	8	8	14.4337	13.9498	14.0556	13.8498	13.9302	13.6437	14.1464	13.8079	0.931491	-0.33844
Q9P2P5	HECW2	E3 ubiquitin-protein ligase HECW2	4	5	16.8156	11.7021	16.778	16.6256	16.7348	16.7896	15.0986	16.7167	0.403608	1.61814
Q9P2P6;Q9HAQ2	STARD9	StAR-related lipid transfer protein 9	2	3	17.4387	17.347	17.2112	17.3933	17.1019	17.0288	17.3323	17.1747	0.537135	-0.157608
Q9P2R3	ANKFY1	Rabankyrin-5	26	26	17.1262	16.8522	16.936	16.9072	16.8603	16.8199	16.9715	16.8625	0.571105	-0.108997
Q9P2R6	RERE	Arginine-glutamic acid dipeptide repeats protein	10	10	14.6187	14.3838	14.2217	14.7302	14.5961	14.8773	14.4081	14.7345	1.08853	0.326437
Q9P2R7	SUCLA2	Succinate--CoA ligase [ADP-forming] subunit beta, mitochondrial	20	20	19.5023	19.3616	19.4458	19.5139	19.3832	19.3633	19.4366	19.4201	0.0940996	-0.0164617
Q9P2S5	WRAP73	WD repeat-containing protein WRAP73	14	14	16.152	16.3125	16.1838	16.3685	16.7177	16.5803	16.2161	16.5555	1.40259	0.339385
Q9P2T1	GMPR2	GMP reductase 2	3	3	16.4308	16.2275	15.814	16.4781	15.8558	15.8698	16.1575	16.0679	0.119159	-0.0895602
Q9P2W9	STX18	Syntaxin-18	5	5	16.243	15.7481	15.993	16.0728	15.8769	16.2079	15.9947	16.0526	0.122776	0.0578527
Q9P2X3	IMPACT	Protein IMPACT	6	6	13.7216	13.2332	14.1163	13.5493	13.6005	13.683	13.6904	13.611	0.111316	-0.0794131
Q9P2Y5	UVRAG	UV radiation resistance-associated gene protein	4	4	13.7233	13.3226	13.7551	13.694	13.7742	13.8099	13.6004	13.7594	0.482314	0.159041
Q9UBB4	ATXN10	Ataxin-10	22	22	17.0324	16.6821	16.8249	16.9866	16.6531	16.629	16.8464	16.7562	0.229859	-0.0902074
Q9UBB5	MBD2	Methyl-CpG-binding domain protein 2	10	10	17.8814	17.8716	17.9652	17.793	17.773	17.9129	17.9061	17.8263	0.687396	-0.0797946
Q9UBB6	NCDN	Neurochondrin	24	24	16.8085	16.7244	16.7658	16.8336	16.8509	16.8962	16.7662	16.8602	1.4278	0.09397
Q9UBB9	TFIP11	Tuftelin-interacting protein 11	43	43	19.0524	19.2251	19.2247	19.2425	19.4132	19.3885	19.1674	19.3481	1.08389	0.18068
Q9UBC2	EPS15L1	Epidermal growth factor receptor substrate 15-like 1	40	40	18.1126	18.0209	18.2077	17.9996	18.135	18.2797	18.1137	18.1381	0.089191	0.024374
Q9UBC3	DNMT3B	DNA (cytosine-5)-methyltransferase 3B	10	10	14.8178	14.6468	14.9052	14.7871	14.9716	14.8676	14.7899	14.8755	0.388677	0.085556
Q9UBD5	ORC3	Origin recognition complex subunit 3	30	30	17.5318	17.6586	17.6235	17.563	17.717	17.7942	17.6046	17.6914	0.485184	0.0867526
Q9UBE0	SAE1	SUMO-activating enzyme subunit 1	24	24	18.5654	18.1342	18.6069	18.3221	18.2806	18.1444	18.4355	18.2491	0.509239	-0.186455
Q9UBF2	COPG2	Coatomer subunit gamma-2	36	37	18.1794	18.1227	18.2028	18.1495	18.1208	18.1072	18.1683	18.1258	0.72393	-0.0424569
Q9UBF6	RNF7	RING-box protein 2	2	2	13.9445	14.0802	14.3272	13.9816	13.84	14.3106	14.1173	14.0441	0.152912	-0.0732234
Q9UBF8	PI4KB	Phosphatidylinositol 4-kinase beta	23	23	15.8633	16.0421	15.9586	15.9441	16.1692	16.2056	15.9547	16.1063	0.716886	0.15166
Q9UBH6	XPR1	Xenotropic and polytropic retrovirus receptor 1	8	8	14.6137	14.8044	15.0657	14.6928	15.0802	14.7009	14.8279	14.8246	0.00593009	-0.00330957
Q9UBI1	COMMD3	COMM domain-containing protein 3	8	8	15.0402	14.564	15.031	14.853	14.3516	14.9768	14.8784	14.7271	0.24106	-0.151285
Q9UBI4	STOML1	Stomatin-like protein 1	1	1	12.8071	13.2309	12.1341	12.781	13.213	13.5289	12.724	13.1743	0.511185	0.450249
Q9UBI9	HECA	Headcase protein homolog	7	7	15.1692	15.2261	15.1822	15.484	15.362	15.4103	15.1925	15.4188	2.33962	0.226275
Q9UNT1;Q9UBK7	RABL2A;RABL2B	Rab-like protein 2A	0	5	15.3063	15.3734	15.4027	15.1694	14.7041	15.1179	15.3608	14.9971	1.14003	-0.363665
Q9UBK8	MTRR	Methionine synthase reductase	10	10	16.1869	16.4594	16.4965	16.1001	16.4317	16.5688	16.3809	16.3669	0.0277792	-0.0140603
Q9UBK9	UXT	Protein UXT	4	4	14.3014	14.3618	14.7834	13.872	14.2176	14.1989	14.4822	14.0961	0.958219	-0.386063
Q9UBL3	ASH2L	Set1/Ash2 histone methyltransferase complex subunit ASH2	12	12	15.8305	15.9241	15.9687	16.2153	15.8831	15.9083	15.9078	16.0022	0.341949	0.0944459
Q9UBM1	PEMT	Phosphatidylethanolamine N-methyltransferase	1	1	15.0161	14.5564	14.3883	14.735	14.8323	13.0875	14.6536	14.2183	0.295972	-0.435332
Q9UBM7	DHCR7	7-dehydrocholesterol reductase	8	8	19.1003	19.038	19.0607	19.2019	19.0883	19.0742	19.0663	19.1215	0.550814	0.0551561
Q9UBN7	HDAC6	Histone deacetylase 6	8	8	14.0432	14.1924	14.1587	14.0664	14.2061	14.1753	14.1314	14.1492	0.103575	0.0178197
Q9UBP0	SPAST	Spastin	14	14	15.6099	15.6027	15.7015	15.4361	15.5916	15.4846	15.638	15.5041	1.12751	-0.133953
Q9UBP6	METTL1	tRNA (guanine-N(7)-)-methyltransferase	10	10	16.4438	16.3995	16.6651	16.3882	16.5161	16.152	16.5028	16.3521	0.487401	-0.150709
Q9UBP9	GULP1	PTB domain-containing engulfment adapter protein 1	9	9	14.7883	14.6647	14.9228	14.9593	14.9131	14.6818	14.7919	14.8514	0.201906	0.0595287
Q9UBQ0	VPS29	Vacuolar protein sorting-associated protein 29	7	7	17.1797	16.8901	16.7902	16.8558	16.6265	16.9186	16.9533	16.8003	0.448855	-0.153049
Q9UBQ5	EIF3K	Eukaryotic translation initiation factor 3 subunit K	8	8	17.3329	17.0309	17.1392	17.2804	16.8884	16.8969	17.1677	17.0219	0.393006	-0.145767
Q9UBQ7	GRHPR	Glyoxylate reductase/hydroxypyruvate reductase	9	9	15.9437	15.5572	15.8634	16.0994	15.8778	15.6211	15.7881	15.8661	0.161432	0.0780131
Q9UBR2	CTSZ	Cathepsin Z	1	1	14.3108	13.9749	13.6433	14.9306	13.6236	13.6291	13.9763	14.0611	0.0619031	0.0847842
Q9UBS0	RPS6KB2	Ribosomal protein S6 kinase beta-2	6	6	15.6258	15.5476	15.5066	15.8428	15.3326	15.7124	15.56	15.6293	0.166297	0.0692622
Q9UBS3	DNAJB9	DnaJ homolog subfamily B member 9	3	3	13.5409	13.4879	13.1724	13.3082	12.5642	12.885	13.4004	12.9191	0.920441	-0.481234
Q9UBS4	DNAJB11	DnaJ homolog subfamily B member 11	7	7	15.901	15.9009	15.8567	16.0757	15.8379	15.577	15.8862	15.8302	0.143428	-0.0559724
Q9UBS8	RNF14	E3 ubiquitin-protein ligase RNF14	9	9	14.749	14.8153	14.7322	14.625	14.9587	14.9328	14.7655	14.8388	0.265938	0.0733213
Q9UBS9	SUCO	SUN domain-containing ossification factor	2	2	12.8812	14.4267	15.7591	15.7857	16.0908	15.6541	14.3557	15.8435	0.818745	1.48784
Q9UBT2	UBA2	SUMO-activating enzyme subunit 2	31	31	19.4667	19.3483	19.5777	19.2514	19.4188	19.2967	19.4642	19.3223	0.789333	-0.141917
Q9UBT6	POLK	DNA polymerase kappa	13	13	15.1337	15.3821	15.3825	15.1053	15.6136	15.6192	15.2994	15.446	0.316856	0.146645
Q9UBT7	CTNNAL1	Alpha-catulin	10	10	14.811	14.5994	14.7859	14.7492	14.7871	14.6713	14.7321	14.7359	0.0165318	0.00373395
Q9UBU6	FAM8A1	Protein FAM8A1	6	6	15.2225	14.8439	14.9541	15.1336	14.8691	15.014	15.0068	15.0056	0.00305056	-0.00126902
Q9UBU7	DBF4	Protein DBF4 homolog A	3	3	11.9975	12.5109	13.008	12.6486	12.7148	12.7439	12.5055	12.7025	0.269009	0.197005
Q9UBU8	MORF4L1	Mortality factor 4-like protein 1	18	21	18.2354	18.279	18.2835	18.1091	18.2069	18.2175	18.266	18.1778	1.0969	-0.0881106
Q9UBU9	NXF1	Nuclear RNA export factor 1	34	34	18.4642	18.5272	18.3818	18.5875	18.5152	18.5208	18.4577	18.5411	0.801696	0.0834071
Q9UBV2	SEL1L	Protein sel-1 homolog 1	6	6	14.1983	13.8646	14.3459	13.2718	13.3488	13.763	14.1363	13.4612	1.49741	-0.675056
Q9UBV7	B4GALT7	Beta-1,4-galactosyltransferase 7	2	2	13.687	13.6144	13.0008	13.7606	13.1542	12.9527	13.4341	13.2892	0.167682	-0.14491
Q9UBV8	PEF1	Peflin	4	4	15.0928	12.3615	14.7265	14.7307	13.7301	14.2418	14.0603	14.2342	0.0671431	0.173865
Q9UBW7	ZMYM2	Zinc finger MYM-type protein 2	53	53	17.2987	17.527	17.4781	17.5129	17.6417	17.5983	17.4346	17.5843	0.882167	0.149688
Q9UBW8	COPS7A	COP9 signalosome complex subunit 7a	11	11	16.8103	16.5805	16.8292	16.6231	16.298	16.4708	16.74	16.464	1.05158	-0.276011
Q9UBX3	SLC25A10	Mitochondrial dicarboxylate carrier	19	19	19.0642	18.9512	19.0839	19.091	18.9866	19.0156	19.0331	19.0311	0.0130406	-0.00204086
Q9UBY8	CLN8	Protein CLN8	2	2	15.1227	14.3973	13.9303	14.3093	14.0602	13.9917	14.4834	14.1204	0.43133	-0.363039
Q9UBZ4	APEX2	DNA-(apurinic or apyrimidinic site) endonuclease 2	8	8	15.3024	15.7472	15.4383	14.8521	15.6953	15.5146	15.4959	15.354	0.188338	-0.141933
Q9UBZ9	REV1	DNA repair protein REV1	10	10	13.8482	13.9406	13.6367	13.7308	13.9917	14.3997	13.8085	14.0407	0.468923	0.232235
Q9UDR5	AASS	Alpha-aminoadipic semialdehyde synthase, mitochondrial	37	37	17.2025	17.1616	17.2321	17.3372	17.1523	17.1312	17.1988	17.2069	0.0403859	0.00813866
Q9UDV6	ZNF212	Zinc finger protein 212	2	2	12.0362	12.2279	12.326	13.4701	12.7023	12.5783	12.1967	12.9169	1.16133	0.720176
Q9UDW1	UQCR10	Cytochrome b-c1 complex subunit 9	2	2	17.1102	16.2639	16.8085	16.3972	15.6042	16.0932	16.7275	16.0315	0.962369	-0.695989
Q9UDX5	MTFP1	Mitochondrial fission process protein 1	7	7	17.9347	17.5327	17.8035	17.8014	17.4773	17.5659	17.7569	17.6149	0.392369	-0.142095
Q9UDY2	TJP2	Tight junction protein ZO-2	53	53	19.0188	19.039	18.9923	19.0738	19.2359	19.2652	19.0167	19.1916	1.34079	0.174941
Q9UDY4	DNAJB4	DnaJ homolog subfamily B member 4	4	4	15.0861	15.0994	14.8877	15.0451	14.5581	14.8865	15.0244	14.8299	0.540246	-0.194456
Q9UDY8	MALT1	Mucosa-associated lymphoid tissue lymphoma translocation protein 1	17	17	15.1814	14.7985	15.169	15.1553	15.0831	14.7174	15.0496	14.9853	0.127711	-0.0643536
Q9UEE5	STK17A	Serine/threonine-protein kinase 17A	5	5	15.9436	16.2041	16.0014	15.76	15.9246	16.0273	16.0497	15.904	0.58649	-0.145758
Q9UEE9	CFDP1	Craniofacial development protein 1	9	9	18.4398	18.3492	18.5553	18.1035	18.6914	18.8625	18.4481	18.5525	0.165561	0.104354
Q9UEG4	ZNF629	Zinc finger protein 629	35	36	17.6755	17.4845	17.4433	17.2133	17.6572	17.7888	17.5344	17.5531	0.0334958	0.0186647
Q9UER7	DAXX	Death domain-associated protein 6	10	10	15.7103	15.5194	15.5604	15.9364	15.9843	16.1278	15.5967	16.0162	2.16635	0.419475
Q9UET6	FTSJ1	Putative tRNA (cytidine(32)/guanosine(34)-2'-O)-methyltransferase	6	6	16.3217	16.4545	16.3705	16.46	16.7214	16.6605	16.3823	16.614	1.23667	0.231714
Q9UEU0	VTI1B	Vesicle transport through interaction with t-SNAREs homolog 1B	2	2	14.327	13.7025	14.508	13.8997	13.2089	13.3781	14.1792	13.4955	1.00045	-0.683666
Q9UEW8	STK39	STE20/SPS1-related proline-alanine-rich protein kinase	7	7	15.7393	15.2374	15.5627	15.4377	15.4069	15.2482	15.5131	15.3643	0.397759	-0.148885
Q9UEY8	ADD3	Gamma-adducin	18	18	16.5701	16.4872	16.5839	16.413	16.5765	16.5731	16.5471	16.5209	0.159105	-0.0262248
Q9UFC0	LRWD1	Leucine-rich repeat and WD repeat-containing protein 1	24	24	17.5978	17.5936	17.653	17.3667	17.7377	17.7786	17.6148	17.6277	0.0329139	0.0129108
Q9UFF9	CNOT8	CCR4-NOT transcription complex subunit 8	11	12	17.9149	17.9357	18.1371	17.9737	18.0162	18.0565	17.9959	18.0155	0.0933225	0.0195541
Q9UFG5	C19orf25	UPF0449 protein C19orf25	1	1	14.6652	13.8033	14.4803	13.3831	13.6714	13.8305	14.3162	13.6284	1.1044	-0.68789
Q9UFN0	NIPSNAP3A	Protein NipSnap homolog 3A	4	4	14.8543	14.6812	15.0167	14.1059	14.1414	14.6781	14.8507	14.3085	1.21941	-0.542281
Q9UFW8	CGGBP1	CGG triplet repeat-binding protein 1	5	5	15.3435	15.2918	15.3535	15.179	15.3453	14.8966	15.3296	15.1403	0.645943	-0.189278
Q9UG01	IFT172	Intraflagellar transport protein 172 homolog	38	38	15.8562	15.932	15.899	15.951	16.1999	16.0478	15.8958	16.0662	1.05859	0.170484
Q9UG56	PISD	Phosphatidylserine decarboxylase proenzyme, mitochondrial	12	12	15.9543	15.9709	16.0084	15.9824	16.0461	16.0468	15.9779	16.0251	0.820941	0.0472546
Q9UG63	ABCF2	ATP-binding cassette sub-family F member 2	38	38	18.7811	19.0501	19.0285	18.8981	18.9878	18.9511	18.9532	18.9456	0.0282729	-0.00758553
Q9UGC7	MTRF1L	Peptide chain release factor 1-like, mitochondrial	2	2	13.2124	13.1615	13.5199	12.8411	12.9304	13.2345	13.2979	13.002	0.840269	-0.295917
Q9UGH3	SLC23A2	Solute carrier family 23 member 2	2	2	12.811	13.254	13.6308	13.527	13.5962	13.3106	13.232	13.4779	0.41523	0.245961
Q9UGI8	TES	Testin	32	32	18.2814	18.3023	18.2079	18.1475	18.2312	18.1989	18.2639	18.1925	0.884995	-0.0713539
Q9UGJ0	PRKAG2	5'-AMP-activated protein kinase subunit gamma-2	5	5	15.0709	14.4864	14.9605	14.7022	14.83	14.5537	14.8393	14.6953	0.297579	-0.143928
Q9UGJ1	TUBGCP4	Gamma-tubulin complex component 4	21	21	17.1421	17.3674	17.3639	17.276	17.3094	17.1915	17.2911	17.259	0.144838	-0.0321299
Q9UGL1	KDM5B	Lysine-specific demethylase 5B	21	21	15.3921	15.4946	15.442	15.4124	15.4434	15.4178	15.4429	15.4245	0.232499	-0.0184167
Q9UGL9	CRCT1	Cysteine-rich C-terminal protein 1	1	1	13.5679	12.3357	12.8576	13.3793	12.3743	12.7358	12.9204	12.8298	0.0684138	-0.0905921
Q9UGM3	DMBT1	Deleted in malignant brain tumors 1 protein	1	1	14.7925	13.4826	13.242	12.6261	12.3237	13.7802	13.8391	12.91	0.640081	-0.929086
Q9UGM6	WARS2	Tryptophan--tRNA ligase, mitochondrial	6	6	15.1566	14.9034	15.2741	15.1734	14.7894	14.5482	15.1114	14.837	0.575203	-0.274378
Q9UGN5	PARP2	Poly [ADP-ribose] polymerase 2	16	16	16.9558	16.784	16.7463	16.7829	16.7609	16.703	16.8287	16.7489	0.508027	-0.0797742
Q9UGP4	LIMD1	LIM domain-containing protein 1	14	14	16.4103	16.4177	16.3541	16.2884	16.8083	16.7198	16.394	16.6055	0.582776	0.211492
Q9UGP5	POLL	DNA polymerase lambda	3	3	12.5133	12.9126	12.1577	10.5964	12.7546	12.4648	12.5279	11.9386	0.34337	-0.589286
Q9UGP8	SEC63	Translocation protein SEC63 homolog	35	35	18.2682	18.1837	18.2612	18.4425	18.2302	18.2157	18.2377	18.2961	0.304451	0.0584386
Q9UGR2	ZC3H7B	Zinc finger CCCH domain-containing protein 7B	16	16	15.8998	15.9944	15.8938	15.859	16.0802	15.9502	15.9293	15.9632	0.178662	0.0338427
Q9UGU0	TCF20	Transcription factor 20	39	39	15.7054	15.7772	15.7468	15.8712	15.8096	16.0416	15.7432	15.9074	1.06585	0.164286
Q9UGU5	HMGXB4	HMG domain-containing protein 4	14	14	16.0631	16.2199	16.2506	16.3358	16.3178	16.4313	16.1779	16.3616	1.26931	0.183767
Q9UGV2	NDRG3	Protein NDRG3	13	13	17.919	17.7915	17.9009	17.8611	17.7289	17.7944	17.8705	17.7948	0.616517	-0.0756849
Q9UGY1	NOL12	Nucleolar protein 12	5	5	16.378	16.5235	16.2396	16.3595	16.3588	16.3055	16.3804	16.3413	0.176718	-0.0390701
Q9UH03	SEPTIN3	Neuronal-specific septin-3	4	4	14.5054	14.5333	14.0068	14.7443	14.1064	14.2577	14.3485	14.3694	0.0272865	0.0209341
Q9UH62	ARMCX3	Armadillo repeat-containing X-linked protein 3	9	9	15.2247	14.9721	15.1044	15.626	15.028	15.4222	15.1004	15.3587	0.609519	0.258327
Q9UH65	SWAP70	Switch-associated protein 70	8	8	14.1956	13.8927	14.641	14.3791	14.8053	14.318	14.2431	14.5008	0.411876	0.257701
Q9UH99	SUN2	SUN domain-containing protein 2	13	13	15.7367	15.714	15.7497	15.7814	15.4385	15.2774	15.7334	15.4991	0.719499	-0.234356
Q9UHA3	RSL24D1	Probable ribosome biogenesis protein RLP24	3	3	15.8189	15.7712	15.4539	15.4946	15.71	15.9613	15.6813	15.722	0.0812004	0.0406688
Q9UHA4	LAMTOR3	Ragulator complex protein LAMTOR3	1	1	14.813	14.6881	11.7301	13.0138	14.0889	14.5211	13.7437	13.8746	0.0403641	0.130865
Q9UHB4	NDOR1	NADPH-dependent diflavin oxidoreductase 1	4	4	13.7027	13.988	13.507	12.6728	13.6755	13.7251	13.7326	13.3578	0.433458	-0.374775
Q9UHB6	LIMA1	LIM domain and actin-binding protein 1	29	30	17.4699	17.3643	17.4017	17.3037	17.386	17.2904	17.412	17.3267	0.926314	-0.0852718
Q9UHB7	AFF4	AF4/FMR2 family member 4	39	39	17.3689	17.4093	17.4802	17.5211	17.7582	17.9305	17.4194	17.7366	1.21131	0.317186
Q9UHB9	SRP68	Signal recognition particle subunit SRP68	40	40	18.7563	18.8105	18.858	18.7581	18.8504	18.8845	18.8083	18.831	0.180578	0.0227102
Q9UHC1	MLH3	DNA mismatch repair protein Mlh3	7	7	14.8853	15.6445	15.3115	15.1326	15.313	15.5237	15.2805	15.3231	0.0598277	0.0426572
Q9UHD1	CHORDC1	Cysteine and histidine-rich domain-containing protein 1	15	15	18.9801	19.0775	19.0211	18.9226	18.9533	18.9837	19.0262	18.9532	1.02953	-0.0730222
Q9UHD2	TBK1	Serine/threonine-protein kinase TBK1	27	28	16.3396	16.5061	16.4961	16.4849	16.495	16.524	16.4473	16.5013	0.416889	0.0540059
Q9UHD8	SEPTIN9	Septin-9	27	27	18.2746	18.2597	18.313	18.1605	18.2422	18.2249	18.2825	18.2092	1.16738	-0.0732371
Q9UHD9	UBQLN2	Ubiquilin-2	2	3	12.7912	12.6251	13.6069	13.2004	13.3603	12.7939	13.0077	13.1182	0.115641	0.110463
Q9UHF1	EGFL7	Epidermal growth factor-like protein 7	2	2	12.8961	13.442	13.7055	13.7012	12.184	12.106	13.3479	12.6637	0.526919	-0.684154
Q9UHF7	TRPS1	Zinc finger transcription factor Trps1	40	40	17.2289	17.3269	17.2789	17.2861	17.4977	17.5171	17.2782	17.4336	0.916072	0.155373
Q9UHG0	DCDC2	Doublecortin domain-containing protein 2	8	8	14.9677	14.8862	14.6437	14.8503	14.8	14.5963	14.8325	14.7489	0.268826	-0.0836369
Q9UHG3	PCYOX1	Prenylcysteine oxidase 1	11	11	15.6062	15.2775	15.1779	15.1242	14.8847	15.1614	15.3539	15.0568	0.889051	-0.297103
Q9UHH9	IP6K2	Inositol hexakisphosphate kinase 2	1	1	13.6846	14.2599	13.4511	12.7835	13.8591	14.1064	13.7985	13.583	0.172937	-0.215542
Q9UHI6	DDX20	Probable ATP-dependent RNA helicase DDX20	33	33	17.6712	17.9922	17.8227	18.2691	18.278	18.1365	17.8287	18.2279	1.74162	0.399192
Q9UHI8	ADAMTS1	A disintegrin and metalloproteinase with thrombospondin motifs 1	6	6	13.9844	14.008	13.5111	14.2436	14.2809	14.1357	13.8345	14.2201	1.08146	0.385543
Q9UHJ6	SHPK	Sedoheptulokinase	14	14	16.6913	16.898	16.594	16.7984	16.7781	16.7008	16.7278	16.7591	0.121097	0.0313422
Q9UHK0	NUFIP1	Nuclear fragile X mental retardation-interacting protein 1	11	11	16.3315	16.2373	16.1831	16.4568	16.4425	16.4648	16.2506	16.4547	2.01659	0.20405
Q9UHL9	GTF2IRD1	General transcription factor II-I repeat domain-containing protein 1	8	8	15.2648	15.3084	15.5797	15.548	15.6977	15.7599	15.3843	15.6685	1.14373	0.284229
Q9UHN1	POLG2	DNA polymerase subunit gamma-2, mitochondrial	3	3	14.1448	14.2113	14.7155	14.2075	14.3761	14.2093	14.3572	14.2643	0.188276	-0.0929022
Q9UHN6	CEMIP2	Cell surface hyaluronidase	22	23	15.9053	15.5766	15.7352	15.9556	16.0194	16.0126	15.739	15.9959	1.24254	0.256852
Q9UHP3	USP25	Ubiquitin carboxyl-terminal hydrolase 25	3	3	16.6464	17.2468	16.8317	16.7848	17.0483	17.1398	16.9083	16.991	0.148731	0.0826543
Q9UHQ1	NARF	Nuclear prelamin A recognition factor	3	4	14.1431	14.2357	14.1767	14.2999	14.4361	14.2428	14.1852	14.3263	1.04543	0.141115
Q9UHQ9	CYB5R1	NADH-cytochrome b5 reductase 1	11	11	16.6216	16.3288	16.3524	17.0059	16.0364	16.2487	16.4343	16.4303	0.00419654	-0.00396029
Q9UHR4	BAIAP2L1	Brain-specific angiogenesis inhibitor 1-associated protein 2-like protein 1	15	15	16.0418	16.1248	15.9142	16.1041	16.1854	16.196	16.0269	16.1618	0.930362	0.134897
Q9UHR5	SAP30BP	SAP30-binding protein	15	15	17.5375	17.566	17.5583	17.5513	17.6161	17.6867	17.5539	17.618	0.733507	0.0640856
Q9UHR6	ZNHIT2	Zinc finger HIT domain-containing protein 2	4	4	14.3769	14.7103	14.5983	14.9092	14.2074	14.5463	14.5618	14.5543	0.0110271	-0.00752481
Q9UHV7;Q71F56	MED13	Mediator of RNA polymerase II transcription subunit 13	25	26	15.2707	15.3428	15.2047	15.3654	15.4192	15.4939	15.2727	15.4262	1.31623	0.153427
Q9UHV9	PFDN2	Prefoldin subunit 2	6	6	16.502	16.1951	16.51	16.1803	16.1121	16.3434	16.4024	16.2119	0.698357	-0.190438
Q9UHW5	GPN3	GPN-loop GTPase 3	6	6	15.1989	15.5192	15.7984	15.2623	15.6209	15.2953	15.5055	15.3928	0.210312	-0.112655
Q9UHW9	SLC12A6	Solute carrier family 12 member 6	3	3	14.7103	14.3083	14.6957	14.2516	14.8483	14.7315	14.5715	14.6105	0.060099	0.0390259
Q9UHX1	PUF60	Poly(U)-binding-splicing factor PUF60	24	24	18.649	18.817	18.8889	18.5995	18.7789	18.7223	18.785	18.7002	0.405307	-0.0847244
Q9UHY1	NRBP1	Nuclear receptor-binding protein	9	9	16.5382	16.4349	16.46	16.3219	16.329	16.4573	16.4777	16.3694	0.939734	-0.108248
Q9UHY8	FEZ2	Fasciculation and elongation protein zeta-2	2	2	13.2047	13.1066	14.3106	13.0096	13.1339	13.2524	13.5406	13.132	0.448049	-0.408657
Q9UI09	NDUFA12	NADH dehydrogenase [ubiquinone] 1 alpha subcomplex subunit 12	10	10	17.4532	17.5979	17.4526	17.5692	17.3452	17.5467	17.5012	17.487	0.0571445	-0.0142269
Q9UI10	EIF2B4	Translation initiation factor eIF-2B subunit delta	22	22	17.6626	17.6354	17.6014	17.6349	17.578	17.5552	17.6331	17.5894	0.671104	-0.0437743
Q9UI12	ATP6V1H	V-type proton ATPase subunit H	24	24	18.0054	18.0483	18.1114	18.2161	18.0912	18.0775	18.055	18.1283	0.610947	0.0732352
Q9UI26	IPO11	Importin-11	35	35	17.6161	17.6555	17.5761	17.4435	17.4574	17.4123	17.6159	17.4377	2.59218	-0.178139
Q9UI30	TRMT112	Multifunctional methyltransferase subunit TRM112-like protein	5	5	17.2558	17.0893	17.6099	16.9755	16.7553	16.7638	17.3183	16.8315	1.34259	-0.486785
Q9UI36	DACH1	Dachshund homolog 1	6	8	15.5658	15.3096	15.5774	15.5968	15.8992	15.8958	15.4843	15.7973	1.10692	0.313001
Q9UI42	CPA4	Carboxypeptidase A4	5	5	16.0183	15.7077	15.1543	14.2093	13.5423	15.6276	15.6268	14.4597	0.812499	-1.16707
Q9UI43	MRM2	rRNA methyltransferase 2, mitochondrial	6	6	15.4242	15.4678	15.4247	15.5863	15.3941	15.5213	15.4389	15.5006	0.456446	0.0616659
Q9UI95	MAD2L2	Mitotic spindle assembly checkpoint protein MAD2B	4	4	15.0431	15.0138	15.3666	15.1576	15.0799	14.798	15.1412	15.0118	0.340259	-0.129333
Q9UIA9	XPO7	Exportin-7	46	47	17.9213	17.9848	17.9299	17.964	17.9539	17.8417	17.9453	17.9198	0.226901	-0.0254854
Q9UIC8	LCMT1	Leucine carboxyl methyltransferase 1	4	4	14.5954	15.3335	15.0793	14.7172	14.7745	14.7016	15.0027	14.7311	0.552818	-0.271639
Q9UID3	VPS51	Vacuolar protein sorting-associated protein 51 homolog	20	20	16.2446	16.2637	16.2714	16.2292	16.3992	16.2598	16.2599	16.2961	0.274186	0.036176
Q9UID6	ZNF639	Zinc finger protein 639	9	9	14.667	14.7685	14.5124	14.6856	14.8021	15.0448	14.6493	14.8442	0.685241	0.194916
Q9UIF8	BAZ2B	Bromodomain adjacent to zinc finger domain protein 2B	33	33	15.0598	15.2543	15.3046	15.282	15.2532	15.2315	15.2062	15.2555	0.257817	0.049298
Q9UIF9	BAZ2A	Bromodomain adjacent to zinc finger domain protein 2A	49	49	17.5741	17.6954	17.7147	17.7297	17.7853	17.6609	17.6614	17.7253	0.490035	0.0639292
Q9UIG0	BAZ1B	Tyrosine-protein kinase BAZ1B	73	73	19.5086	19.7664	19.6761	19.5427	19.7256	19.705	19.6504	19.6578	0.0259067	0.0073541
Q9UII4	HERC5	E3 ISG15--protein ligase HERC5	21	21	16.0608	16.3111	16.155	15.9581	16.1873	16.2056	16.1756	16.117	0.210413	-0.0586335
Q9UII5	ZNF107	Zinc finger protein 107	10	11	15.8487	16.0583	15.7686	15.8747	16.4795	16.189	15.8919	16.1811	0.67385	0.289189
Q9UIJ7	AK3	GTP:AMP phosphotransferase AK3, mitochondrial	11	11	17.1985	16.7806	17.1611	17.4128	16.6739	16.6363	17.0467	16.9077	0.185694	-0.139074
Q9UIQ6	LNPEP	Leucyl-cystinyl aminopeptidase	21	21	16.318	16.1238	16.2018	16.3964	16.3421	16.3034	16.2145	16.3473	0.996136	0.132809
Q9UIS9	MBD1	Methyl-CpG-binding domain protein 1	10	10	15.6754	15.4152	15.7002	15.6058	15.8581	15.9056	15.5969	15.7898	0.672274	0.192913
Q9UIU6	SIX4	Homeobox protein SIX4	4	5	13.8851	14.2238	14.0184	14.1878	14.3926	14.3113	14.0424	14.2972	1.03951	0.25475
Q9UIV1	CNOT7	CCR4-NOT transcription complex subunit 7	10	10	16.381	16.4584	16.4313	16.3507	16.401	16.5673	16.4236	16.4397	0.0821172	0.0160878
Q9UIV8	SERPINB13	Serpin B13	2	2	14.639	13.1158	13.0496	14.6285	12.9074	13.8714	13.6015	13.8024	0.100273	0.20096
Q9UIW2	PLXNA1	Plexin-A1	11	16	16.7786	16.6066	16.7048	16.6614	16.953	16.8083	16.6967	16.8075	0.494649	0.110898
Q9UJ04	TSPYL4	Testis-specific Y-encoded-like protein 4	2	2	13.4894	13.2832	12.8626	13.3317	12.4512	11.4918	13.2117	12.4249	0.630133	-0.786823
Q9UJ14	GGT7	Glutathione hydrolase 7	4	4	13.8665	13.3981	14.0953	14.0624	13.6054	13.8338	13.7867	13.8339	0.0675429	0.047212
Q9UJ41	RABGEF1	Rab5 GDP/GTP exchange factor	10	10	15.6393	15.8486	15.5716	15.3999	15.7041	15.8226	15.6865	15.6422	0.105906	-0.0443414
Q9UJ68	MSRA	Mitochondrial peptide methionine sulfoxide reductase	2	2	12.8966	13.024	12.4978	12.9606	13.2163	12.2158	12.8061	12.7976	0.00825858	-0.00852489
Q9UJ70	NAGK	N-acetyl-D-glucosamine kinase	5	5	14.6041	14.1039	13.4222	13.2579	14.1638	14.1481	14.0434	13.8566	0.153403	-0.186779
Q9UJ78	ZMYM5	Zinc finger MYM-type protein 5	8	8	13.8889	14.3011	14.2553	14.3127	14.4847	14.1683	14.1484	14.3219	0.471802	0.173461
Q9UJ83	HACL1	2-hydroxyacyl-CoA lyase 1	12	12	16.0325	15.8734	15.8805	15.6668	15.8706	15.9777	15.9288	15.8384	0.359153	-0.0904182
Q9UJA3	MCM8	DNA helicase MCM8	20	20	15.4147	15.5989	15.5495	15.3829	15.8242	15.6491	15.521	15.6187	0.281772	0.0976741
Q9UJA5	TRMT6	tRNA (adenine(58)-N(1))-methyltransferase non-catalytic subunit TRM6	19	19	16.4	16.5051	16.4139	16.3066	16.4425	16.4889	16.4397	16.4127	0.15864	-0.0270182
Q9UJC3	HOOK1	Protein Hook homolog 1	28	28	16.4064	16.438	16.7781	16.3721	16.4626	16.4216	16.5408	16.4188	0.428155	-0.122039
Q9UJF2	RASAL2	Ras GTPase-activating protein nGAP	26	31	16.2968	16.4622	16.3702	16.2623	16.6206	16.6092	16.3764	16.4974	0.403958	0.120984
Q9UJK0	TSR3	18S rRNA aminocarboxypropyltransferase	10	10	16.5473	16.6439	16.547	16.5487	16.5633	16.5347	16.5794	16.5489	0.385744	-0.0304839
Q9UJP4	KLHL21	Kelch-like protein 21	8	8	13.7389	13.8587	13.9636	14.0613	13.4082	13.8282	13.8537	13.7659	0.163681	-0.0877981
Q9UJS0	SLC25A13	Calcium-binding mitochondrial carrier protein Aralar2	24	33	19.008	18.8877	18.9692	19.0853	18.9569	18.9229	18.955	18.9884	0.213143	0.0334117
Q9UJT0	TUBE1	Tubulin epsilon chain	7	7	14.1781	14.18	14.5046	14.6686	14.3788	14.1764	14.2875	14.4079	0.268497	0.120391
Q9UJT1	TUBD1	Tubulin delta chain	6	6	14.1188	14.05	13.5855	13.8746	14.0699	14.1804	13.9181	14.0416	0.258993	0.123506
Q9UJU2	LEF1	Lymphoid enhancer-binding factor 1	4	6	16.7566	16.5851	16.183	16.3013	16.5803	16.7987	16.5082	16.5601	0.0822653	0.0518309
Q9UJU6	DBNL	Drebrin-like protein	13	13	16.4185	16.6292	16.608	16.2868	16.6795	16.7672	16.5519	16.5779	0.0552224	0.0259546
Q9UJV9	DDX41	Probable ATP-dependent RNA helicase DDX41	37	37	17.355	17.1182	17.171	17.4241	17.2683	17.3698	17.2147	17.354	0.752518	0.139311
Q9UJW0	DCTN4	Dynactin subunit 4	14	14	16.421	16.4162	16.5082	16.3018	16.5371	16.573	16.4485	16.4706	0.0873126	0.022164
Q9UJX2	CDC23	Cell division cycle protein 23 homolog	25	25	16.8312	16.795	16.9445	16.6225	16.7692	16.7741	16.8569	16.7219	0.940731	-0.134975
Q9UJX3	ANAPC7	Anaphase-promoting complex subunit 7	25	25	16.9181	16.9223	17.0041	16.9488	16.8649	16.8484	16.9481	16.8874	0.657897	-0.0607885
Q9UJX4	ANAPC5	Anaphase-promoting complex subunit 5	31	31	16.5251	16.5677	16.436	16.362	16.4746	16.6183	16.5096	16.485	0.106112	-0.0246239
Q9UJX5	ANAPC4	Anaphase-promoting complex subunit 4	15	15	15.3156	15.3316	15.1649	15.3075	15.327	15.3935	15.2707	15.3427	0.537004	0.0719935
Q9UJX6	ANAPC2	Anaphase-promoting complex subunit 2	13	13	14.8842	14.828	14.8543	14.9204	14.8306	14.9705	14.8555	14.9072	0.51485	0.0516564
Q9UJY4	GGA2	ADP-ribosylation factor-binding protein GGA2	17	18	17.6399	17.6155	17.7855	17.58	17.8181	17.8961	17.6803	17.7647	0.317646	0.0844504
Q9UJY5	GGA1	ADP-ribosylation factor-binding protein GGA1	10	10	15.9092	16.0027	15.941	15.7219	16.2216	16.2768	15.951	16.0734	0.27526	0.12248
Q9UJZ1	STOML2	Stomatin-like protein 2, mitochondrial	13	13	18.5444	18.1338	18.5148	18.5864	17.9347	17.9728	18.3977	18.1646	0.395224	-0.233046
Q9UK32	RPS6KA6	Ribosomal protein S6 kinase alpha-6	2	2	12.1921	15.3377	13.0149	11.8028	14.7859	14.9456	13.5149	13.8447	0.0840456	0.329868
Q9UK33	ZNF580	Zinc finger protein 580	2	2	14.5104	14.1906	14.1197	13.9993	13.5966	13.6732	14.2736	13.7564	1.39948	-0.517214
Q9UK39	NOCT	Nocturnin	3	3	13.2109	13.7739	13.099	13.578	13.1176	14.0075	13.3613	13.5677	0.246586	0.206428
Q9UK41	VPS28	Vacuolar protein sorting-associated protein 28 homolog	6	6	14.5026	14.2959	14.6951	14.2449	14.509	14.4802	14.4979	14.4114	0.239284	-0.0865049
Q9UK45	LSM7	U6 snRNA-associated Sm-like protein LSm7	2	2	16.4458	16.0868	16.27	16.2072	16.1976	16.3107	16.2675	16.2385	0.0944264	-0.0290203
Q9UK53	ING1	Inhibitor of growth protein 1	1	1	14.1862	14.4202	14.3433	14.5677	14.5457	14.2358	14.3165	14.4497	0.449972	0.133172
Q9UK58	CCNL1	Cyclin-L1	4	4	13.4154	13.9242	14.0421	13.7211	13.4812	14.4857	13.7939	13.896	0.102368	0.102134
Q9UK59	DBR1	Lariat debranching enzyme	9	9	15.455	15.7753	15.2173	15.2503	15.641	15.6333	15.4825	15.5082	0.0422882	0.0256637
Q9UK61	TASOR	Protein TASOR	52	52	16.1513	16.2305	16.203	16.3208	16.4263	16.4504	16.1949	16.3992	1.94262	0.204242
Q9UK73	FEM1B	Protein fem-1 homolog B	10	10	14.4053	14.3687	14.4913	14.4112	14.6153	14.6289	14.4218	14.5518	0.754179	0.130028
Q9UK76	JPT1	Jupiter microtubule associated homolog 1	3	3	17.9244	17.5346	18.0569	17.3746	17.8437	17.827	17.8386	17.6818	0.288764	-0.156866
Q9UK97	FBXO9	F-box only protein 9	16	16	16.1765	16.3214	16.2301	16.0566	16.2472	16.2989	16.2427	16.2009	0.188017	-0.0417741
Q9UK99	FBXO3	F-box only protein 3	10	10	15.4469	15.329	15.2028	15.5251	15.5666	15.5522	15.3262	15.5479	1.44055	0.221699
Q9UKA4	AKAP11	A-kinase anchor protein 11	60	60	16.8169	17.2325	17.121	17.0005	17.4187	17.4357	17.0568	17.2849	0.532151	0.228144
Q9UKA9	PTBP2	Polypyrimidine tract-binding protein 2	10	10	19.641	19.6918	19.6517	19.7084	19.6201	19.6213	19.6615	19.6499	0.128685	-0.0115897
Q9UKB1	FBXW11	F-box/WD repeat-containing protein 11	18	26	17.9926	18.0708	17.9115	17.7955	18.154	18.2086	17.9917	18.0527	0.167464	0.0610358
Q9UKB3	DNAJC12	DnaJ homolog subfamily C member 12	2	2	13.1004	12.4844	14.6311	14.7039	14.3209	14.9256	13.4053	14.6501	0.875218	1.24485
Q9UKD1	GMEB2	Glucocorticoid modulatory element-binding protein 2	7	7	16.3295	16.1075	16.4811	16.3156	16.3625	16.7703	16.306	16.4828	0.416667	0.176757
Q9UKD2	MRTO4	mRNA turnover protein 4 homolog	18	18	18.414	18.6404	18.4654	18.4202	18.4879	18.426	18.5066	18.4447	0.359016	-0.0619113
