## Supplemental Table 3 for "Dual E3 ligase recruitment by monovalent degraders enables redundant and tuneable degradation of SMARCA2/4" (part 3 of 3)

### Sheet: Compound2 vs DMSO (continued)
Protein ID (UniProt)	Gene	Protein Description	Unique Peptides	Total Peptides	Abundance_DMSO_rep_1	Abundance_DMSO_rep_2	Abundance_DMSO_rep_3	Abundance_Compound 2_rep_1	Abundance_Compound 2_rep_2	Abundance_Compound 2_rep_3	Abundance_DMSO_avg	Abundance_Compound2_avg	- log 10 (pvalue)	Log2 Fold Change
Q9UKE5	TNIK	TRAF2 and NCK-interacting protein kinase	26	27	16.639	16.6056	16.5873	16.558	16.7111	16.8441	16.6106	16.7044	0.485449	0.0937672
Q9UKF6	CPSF3	Cleavage and polyadenylation specificity factor subunit 3	21	21	18.0546	18.0312	17.8724	18.0763	17.9803	18.0898	17.9861	18.0488	0.396976	0.0627289
Q9UKG1	APPL1	DCC-interacting protein 13-alpha	22	22	17.3957	17.2435	17.2865	17.2668	17.1052	17.2173	17.3086	17.1964	0.785554	-0.11216
Q9UKI2	CDC42EP3	Cdc42 effector protein 3	3	3	12.2546	12.4835	12.8815	12.8855	13.3058	13.9827	12.5399	13.3913	1.08672	0.851483
Q9UKI8	TLK1	Serine/threonine-protein kinase tousled-like 1	6	6	15.416	14.9598	15.2936	14.9937	15.4895	15.3285	15.2231	15.2706	0.0841999	0.0474968
Q9UKJ3	GPATCH8	G patch domain-containing protein 8	28	29	16.3863	16.6709	16.527	16.693	16.8621	16.9036	16.5281	16.8196	1.30787	0.29148
Q9UKK3	PARP4	Protein mono-ADP-ribosyltransferase PARP4	45	45	16.5761	16.9675	16.9272	16.6916	17.2012	17.249	16.8236	17.0473	0.441692	0.223687
Q9NPJ8;Q9UKK6	NXT1	NTF2-related export protein 1	3	5	17.2574	17.1748	17.0249	17.2448	17.1158	17.1421	17.1524	17.1676	0.0675403	0.0152136
Q9UKK9	NUDT5	ADP-sugar pyrophosphatase	11	11	17.6936	17.5506	17.5568	17.1437	17.5349	17.6952	17.6003	17.4579	0.346791	-0.142422
Q9UKL0	RCOR1	REST corepressor 1	8	8	15.2729	15.3442	15.2181	15.339	15.6337	15.3455	15.2784	15.4394	0.708048	0.161012
Q9UKL3	CASP8AP2	CASP8-associated protein 2	42	42	16.6034	16.8552	16.758	16.9539	17.3002	17.1932	16.7389	17.1491	1.50669	0.410263
Q9UKM7	MAN1B1	Endoplasmic reticulum mannosyl-oligosaccharide 1,2-alpha-mannosidase	3	3	13.5435	13.4726	13.6647	13.2237	13.353	12.8801	13.5603	13.1523	1.26098	-0.407982
Q9UKM9	RALY	RNA-binding protein Raly	12	12	17.8237	17.6885	17.8983	17.8804	17.6805	17.7261	17.8035	17.7623	0.181931	-0.0411854
Q9UKN5	PRDM4	PR domain zinc finger protein 4	4	4	14.1722	14.2244	12.408	14.0263	13.8331	14.0219	13.6015	13.9604	0.234973	0.358918
Q9UKN8	GTF3C4	General transcription factor 3C polypeptide 4	48	48	17.547	17.4338	17.4686	17.5903	17.58	17.6211	17.4831	17.5971	1.48095	0.114016
Q9UKS6	PACSIN3	Protein kinase C and casein kinase substrate in neurons protein 3	4	4	13.5093	13.8915	13.4813	13.7566	13.1425	13.1855	13.6274	13.3615	0.48585	-0.265849
Q9UKT4	FBXO5	F-box only protein 5	17	17	16.2608	16.1461	15.9368	16.0918	16.2578	16.3515	16.1146	16.2337	0.417515	0.119136
Q9UKT5	FBXO4	F-box only protein 4	1	1	12.5169	13.6834	13.3152	11.8571	13.0614	12.9972	13.1719	12.6386	0.438893	-0.533257
Q9UKT7	FBXL3	F-box/LRR-repeat protein 3	7	7	14.0685	14.3031	14.5602	14.6594	14.5384	14.8643	14.3106	14.6874	1.03543	0.376766
Q9UKU7	ACAD8	Isobutyryl-CoA dehydrogenase, mitochondrial	1	1	12.6013	11.8513	12.5602	12.2493	12.3774	12.7457	12.3376	12.4575	0.157419	0.119877
Q9UKV3	ACIN1	Apoptotic chromatin condensation inducer in the nucleus	49	49	18.5672	18.6208	18.6736	18.7059	18.7803	18.8258	18.6205	18.7707	1.49414	0.150122
Q9UKV5	AMFR	E3 ubiquitin-protein ligase AMFR	10	10	16.2571	16.0986	16.2432	16.4684	16.1796	16.2462	16.1996	16.2981	0.414847	0.0984217
Q9H9G7;Q9UL18;Q9HCK5;Q9UKV8	2002-08-01	Protein argonaute-2	33	42	17.5982	17.929	17.7831	17.8716	18.274	18.2216	17.7701	18.1224	1.04452	0.352305
Q9UKX7	NUP50	Nuclear pore complex protein Nup50	23	23	18.3373	18.2404	18.307	18.3984	18.4925	18.4713	18.2949	18.4541	1.77106	0.159181
Q9UKY1	ZHX1	Zinc fingers and homeoboxes protein 1	7	7	14.854	14.3526	15.1065	14.9336	15.1434	14.9877	14.771	15.0216	0.471295	0.250541
Q9UKY7	CDV3	Protein CDV3 homolog	4	4	16.9816	16.8195	16.9657	16.6776	16.9449	16.983	16.9223	16.8685	0.188601	-0.053786
Q9UKZ1	CNOT11	CCR4-NOT transcription complex subunit 11	10	10	15.6484	15.7753	15.686	15.7627	15.8085	15.847	15.7032	15.8061	1.07888	0.102857
Q9UL03	INTS6	Integrator complex subunit 6	19	23	16.0963	16.1177	16.1926	16.1627	16.124	16.0068	16.1355	16.0979	0.27367	-0.0376695
Q9UL15	BAG5	BAG family molecular chaperone regulator 5	10	10	14.7795	14.2089	14.6411	14.9044	14.7683	14.481	14.5432	14.7179	0.340225	0.174741
Q9UL18	2001-08-01	Protein argonaute-1	19	28	16.7323	16.9176	16.7868	16.8227	17.2297	17.1815	16.8122	17.0779	0.886445	0.265704
Q9UL25	RAB21	Ras-related protein Rab-21	13	13	18.2588	18.1909	18.1697	18.224	18.1686	18.1485	18.2065	18.1803	0.302628	-0.0261148
Q9UL26;Q13636	RAB22A	Ras-related protein Rab-22A	0	1	13.4881	13.5831	14.358	14.4702	13.3309	12.8922	13.8098	13.5644	0.170125	-0.245366
Q9UL33	TRAPPC2L	Trafficking protein particle complex subunit 2-like protein	6	6	15.9135	15.4908	15.9707	15.4693	15.4798	15.7779	15.7917	15.5757	0.521361	-0.216005
Q9UL40	ZNF346	Zinc finger protein 346	7	7	16.1331	16.1101	16.3345	16.5019	16.1756	16.3719	16.1926	16.3498	0.592206	0.157233
Q9UL42	PNMA2	Paraneoplastic antigen Ma2	2	2	15.2178	14.3058	12.6898	12.2184	14.3082	12.5539	14.0711	13.0269	0.458479	-1.04425
Q9UL54	TAOK2	Serine/threonine-protein kinase TAO2	11	13	15.5478	15.6115	15.9065	15.7115	15.6779	15.6879	15.6886	15.6924	0.0114504	0.00384967
Q9UBN4;Q9UL62	TRPC5	Short transient receptor potential channel 5	0	1	16.581	15.8938	16.3186	16.05	16.3833	16.3398	16.2645	16.2577	0.00983284	-0.00674438
Q9UL63	MKLN1	Muskelin	15	15	15.2307	15.5105	15.2268	15.059	15.1565	15.4839	15.3226	15.2331	0.219163	-0.0895526
Q9ULA0	DNPEP	Aspartyl aminopeptidase	6	6	14.4486	13.7884	14.3653	14.1021	14.3152	14.0524	14.2008	14.1566	0.0693603	-0.0441863
Q9ULC3	RAB23	Ras-related protein Rab-23	6	6	14.7966	14.7839	14.4903	14.6154	14.3512	14.3919	14.6903	14.4528	0.852259	-0.23745
Q9ULC4	MCTS1	Malignant T-cell-amplified sequence 1	6	6	17.3939	17.3419	17.6429	17.1064	17.3454	17.2809	17.4596	17.2442	0.854126	-0.215321
Q9ULD2	MTUS1	Microtubule-associated tumor suppressor 1	40	40	15.6899	16.2611	15.8891	15.9195	16.1639	16.0545	15.9467	16.046	0.211902	0.0992702
Q9ULD4	BRPF3	Bromodomain and PHD finger-containing protein 3	5	5	12.8448	13.2458	12.7681	13.5095	13.1056	13.387	12.9529	13.334	0.936333	0.381167
Q9ULD5	ZNF777	Zinc finger protein 777	9	10	16.6525	16.5379	16.4803	16.733	16.723	16.8283	16.5569	16.7614	1.55157	0.204517
Q9ULD9	ZNF608	Zinc finger protein 608	17	17	16.0906	16.1863	16.1298	16.4081	16.5098	16.3837	16.1356	16.4339	2.4819	0.298302
Q9ULE6	PALD1	Paladin	26	26	15.9115	16.0791	15.8562	15.8933	15.761	15.9866	15.9489	15.8803	0.297176	-0.0686073
Q9ULF5	SLC39A10	Zinc transporter ZIP10	2	2	14.5738	14.0233	13.8253	14.329	14.4479	14.976	14.1408	14.5843	0.672242	0.443526
Q9ULG1	INO80	Chromatin-remodeling ATPase INO80	19	19	15.1487	15.4024	15.1031	15.444	15.4983	15.3198	15.218	15.4207	0.881972	0.20268
Q9ULH0	KIDINS220	Kinase D-interacting substrate of 220 kDa	38	38	15.2469	15.7391	15.4784	15.6652	15.6082	15.5601	15.4881	15.6112	0.351687	0.123065
Q9ULH1	ASAP1	Arf-GAP with SH3 domain, ANK repeat and PH domain-containing protein 1	18	20	15.6101	15.5032	15.4183	15.6276	15.7722	15.8598	15.5105	15.7532	1.2992	0.242696
Q9ULH7	MRTFB	Myocardin-related transcription factor B	15	17	16.7398	16.8875	16.6135	16.5071	16.7596	17.0202	16.747	16.7623	0.0307675	0.0153421
Q9ULI0	ATAD2B	ATPase family AAA domain-containing protein 2B	15	15	13.3979	14.433	15.1005	14.5905	14.658	14.9342	14.3105	14.7276	0.340692	0.417088
Q9ULJ1	ODF2L	Protein BCAP	3	3	12.9447	12.3393	12.7623	12.6765	13.2514	12.8564	12.6821	12.9281	0.425352	0.246001
Q9ULJ3	ZBTB21	Zinc finger and BTB domain-containing protein 21	39	39	17.5893	17.7064	17.6574	17.6746	17.9152	17.8855	17.651	17.8251	0.982972	0.174046
Q9ULJ7	ANKRD50	Ankyrin repeat domain-containing protein 50	16	16	16.0933	16.1983	16.4777	15.915	16.4177	16.4633	16.2564	16.2653	0.0140373	0.00890064
Q9ULJ8	PPP1R9A	Neurabin-1	21	22	16.1692	16.3215	16.2143	16.4224	16.4175	16.505	16.235	16.4483	1.79203	0.213314
Q9ULK2	ATXN7L1	Ataxin-7-like protein 1	8	8	14.2156	14.7734	15.3751	14.9566	15.0433	14.9352	14.788	14.9784	0.220529	0.190312
Q9ULK4	MED23	Mediator of RNA polymerase II transcription subunit 23	49	49	17.28	17.5623	17.4914	17.3277	17.7349	17.6591	17.4446	17.5739	0.3565	0.12936
Q9ULK5	VANGL2	Vang-like protein 2	5	5	14.3104	14.0992	14.4539	14.4933	14.7514	14.4914	14.2878	14.5787	1.01584	0.290887
Q9ULL1	PLEKHG1	Pleckstrin homology domain-containing family G member 1	19	19	15.1571	15.0887	14.606	15.0599	15.274	15.3148	14.9506	15.2162	0.627276	0.265597
Q9ULL5	PRR12	Proline-rich protein 12	33	33	16.1086	16.2684	16.2907	16.3438	16.3284	16.5463	16.2226	16.4062	0.947784	0.183631
Q9ULM3	YEATS2	YEATS domain-containing protein 2	45	45	15.8472	16.1012	16.1892	16.3296	16.3092	16.2509	16.0459	16.2966	1.1207	0.250675
Q9ULM6	CNOT6	CCR4-NOT transcription complex subunit 6	4	4	14.2677	14.9859	14.146	14.6334	14.1494	14.9959	14.4665	14.5929	0.129284	0.126362
Q9ULP0	NDRG4	Protein NDRG4	1	1	13.7173	13.2007	12.9027	13.2524	12.861	12.4942	13.2736	12.8692	0.554048	-0.40438
Q9ULP9	TBC1D24	TBC1 domain family member 24	14	14	15.9982	15.9051	16.1028	15.8259	15.7437	15.9464	16.002	15.8387	0.931166	-0.16335
Q9ULQ0	STRIP2	Striatin-interacting protein 2	4	4	14.9504	14.6885	14.4899	14.54	14.8577	14.5879	14.7096	14.6619	0.103506	-0.0477476
Q9ULR0	ISY1	Pre-mRNA-splicing factor ISY1 homolog	4	4	13.4128	13.9781	13.5663	14.0105	14.0534	13.7749	13.6524	13.9463	0.707257	0.293853
Q9ULS5	TMCC3	Transmembrane and coiled-coil domain protein 3	5	5	13.8872	13.7277	14.5286	13.925	14.3665	14.3227	14.0478	14.2047	0.216219	0.156906
Q9ULT0	TTC7A	Tetratricopeptide repeat protein 7A	2	2	12.74	13.1031	13.3481	12.2179	13.0634	13.5876	13.0638	12.9563	0.0874431	-0.107444
Q9ULT8	HECTD1	E3 ubiquitin-protein ligase HECTD1	86	86	16.8194	16.9152	16.8257	16.7778	17.0414	16.9785	16.8534	16.9326	0.391405	0.0791245
Q9ULU4	ZMYND8	Protein kinase C-binding protein 1	49	49	17.5621	17.6587	17.5863	17.691	17.7876	17.9148	17.6024	17.7978	1.29007	0.195377
Q9ULV0	MYO5B	Unconventional myosin-Vb	9	9	13.7094	13.9887	13.9563	14.3833	14.0577	14.3503	13.8848	14.2638	1.30569	0.378947
Q9ULV3	CIZ1	Cip1-interacting zinc finger protein	25	25	15.5702	15.7028	15.521	15.9189	15.6081	15.8245	15.598	15.7838	0.804168	0.185832
Q9ULV4	CORO1C	Coronin-1C	22	25	18.771	18.8116	18.7501	18.6784	18.8698	18.8305	18.7776	18.7929	0.0890894	0.015302
Q9ULW0	TPX2	Targeting protein for Xklp2	51	51	19.564	19.7457	19.7872	19.5764	19.7986	19.9398	19.699	19.7716	0.225309	0.0726395
Q9ULW3	ABT1	Activator of basal transcription 1	9	9	16.4903	16.4359	16.7157	16.8152	16.5107	16.6034	16.5473	16.6431	0.315245	0.0958182
Q9ULX3	NOB1	RNA-binding protein NOB1	14	14	18.0884	18.1723	18.0125	17.9442	18.1562	18.2225	18.091	18.1077	0.0601066	0.0166092
Q9ULX6	AKAP8L	A-kinase anchor protein 8-like	20	20	17.6039	17.8018	17.7172	17.6153	17.8055	17.738	17.7077	17.7196	0.0515094	0.0119718
Q9ULX9	MAFF	Transcription factor MafF	1	1	12.628	12.7064	12.8218	12.1696	12.5984	12.6812	12.7187	12.4831	0.630935	-0.235642
Q9UM00	TMCO1	Calcium load-activated calcium channel	3	3	16.8252	16.2508	16.6285	16.5093	16.0052	16.2184	16.5682	16.2443	0.657262	-0.323865
Q9UM11	FZR1	Fizzy-related protein homolog	9	9	15.1697	15.1547	15.1977	15.2855	15.3191	15.1137	15.1741	15.2394	0.431296	0.0653677
Q9UM13	ANAPC10	Anaphase-promoting complex subunit 10	3	3	14.1163	13.7373	14.0915	14.4295	14.2552	13.8881	13.9817	14.1909	0.447303	0.20917
Q9UM22	EPDR1	Mammalian ependymin-related protein 1	3	3	13.203	12.9	14.1064	13.9291	13.3511	14.1431	13.4031	13.8078	0.395067	0.404648
Q9UM54	MYO6	Unconventional myosin-VI	85	85	19.4625	19.6148	19.6355	19.379	19.7647	19.817	19.5709	19.6536	0.216406	0.0826155
Q9UM82	SPATA2	Spermatogenesis-associated protein 2	26	26	17.9132	17.7621	17.8861	17.3244	17.6394	17.9191	17.8538	17.6276	0.564353	-0.226166
Q9UMN6	KMT2B	Histone-lysine N-methyltransferase 2B	51	51	16.0873	16.3715	16.25	16.3311	16.3523	16.4267	16.2363	16.37	0.698481	0.133738
Q9UMR2	DDX19B	ATP-dependent RNA helicase DDX19B	2	2	14.6068	14.4865	15.0041	14.7451	14.4621	14.4302	14.6991	14.5458	0.341724	-0.153339
Q9UMR5	PPT2	Lysosomal thioesterase PPT2	4	4	15.5065	15.3046	15.5313	15.5907	15.2027	15.1998	15.4475	15.3311	0.321875	-0.116383
Q9UMS4	PRPF19	Pre-mRNA-processing factor 19	19	19	20.2732	20.3663	20.1824	20.3069	20.2632	20.188	20.274	20.2527	0.122356	-0.0212542
Q9UMX1	SUFU	Suppressor of fused homolog	10	10	14.7509	14.6257	14.8059	14.9391	14.9698	14.7668	14.7275	14.8919	0.929718	0.164419
Q9UMY1	NOL7	Nucleolar protein 7	6	6	17.0271	16.9655	17.0914	17.2639	17.2535	17.3403	17.028	17.2859	2.32102	0.25787
Q9UMZ2	SYNRG	Synergin gamma	60	60	19.4334	19.5785	19.6411	19.3262	19.5354	19.526	19.551	19.4625	0.408851	-0.0884654
Q9UN30	SCML1	Sex comb on midleg-like protein 1	13	13	16.1609	16.086	16.082	16.2761	16.3948	16.331	16.1097	16.334	2.19685	0.224324
Q9UN37	VPS4A	Vacuolar protein sorting-associated protein 4A	12	12	16.6107	16.2737	16.3418	16.4987	16.0309	16.3368	16.4087	16.2888	0.281722	-0.119936
Q9UN79	SOX13	Transcription factor SOX-13	7	7	15.89	15.9438	16.4422	15.7744	16.1882	16.4394	16.092	16.134	0.0553842	0.0420033
Q9UN81	L1RE1	LINE-1 retrotransposable element ORF1 protein	5	5	14.6972	14.9002	14.7138	14.5732	14.6131	14.3554	14.7704	14.5139	1.16859	-0.256479
Q9UN86	G3BP2	Ras GTPase-activating protein-binding protein 2	11	11	17.7003	17.8862	17.7985	17.8183	17.6151	17.8422	17.795	17.7585	0.151372	-0.0364507
Q9UNA1	ARHGAP26	Rho GTPase-activating protein 26	5	5	14.8718	14.3885	14.1491	14.3296	14.2483	14.2008	14.4698	14.2596	0.41426	-0.21022
Q9UNA4	POLI	DNA polymerase iota	3	3	13.5202	13.6748	13.2278	12.5768	13.3584	12.9428	13.4743	12.9593	0.92131	-0.514917
Q9UNE7	STUB1	E3 ubiquitin-protein ligase CHIP	15	15	16.4686	16.1642	16.5536	16.5257	16.4289	16.3412	16.3955	16.4319	0.10109	0.0364939
Q9UNF0	PACSIN2	Protein kinase C and casein kinase substrate in neurons protein 2	12	12	15.868	15.8526	15.7872	15.6118	15.8264	15.8903	15.8359	15.7761	0.273071	-0.0597935
Q9UNF1	MAGED2	Melanoma-associated antigen D2	23	26	18.2288	18.1136	18.1754	18.1663	18.0962	18.1005	18.1726	18.121	0.569558	-0.0516046
Q9UNH6	SNX7	Sorting nexin-7	8	8	15.4056	15.5499	15.5933	15.4306	15.4894	15.288	15.5163	15.4027	0.61939	-0.113603
Q9UNH7	SNX6	Sorting nexin-6	18	19	16.8058	16.6528	16.7969	16.7664	16.4785	16.5755	16.7518	16.6068	0.671435	-0.145041
Q9UNI6	DUSP12	Dual specificity protein phosphatase 12	11	11	15.9253	15.8107	15.8941	15.8624	15.7301	16.0868	15.8767	15.8931	0.0515969	0.0164455
Q9UNK0	STX8	Syntaxin-8	2	2	14.0023	12.9804	13.6631	13.5073	12.757	13.0206	13.5486	13.095	0.537599	-0.453612
Q9UNK9	ANGEL1	Protein angel homolog 1	9	9	15.0136	15.0259	14.9705	14.9304	14.8896	15.4166	15.0033	15.0788	0.167496	0.0755297
Q9UNL2	SSR3	Translocon-associated protein subunit gamma	1	1	18.401	18.3089	18.414	18.5946	18.2036	18.4008	18.3746	18.3997	0.0747058	0.0250155
Q9UNM6	PSMD13	26S proteasome non-ATPase regulatory subunit 13	25	25	17.9569	17.9552	18.0709	18.031	17.7598	17.711	17.9944	17.834	0.683996	-0.160388
Q9UNN5	FAF1	FAS-associated factor 1	7	7	14.819	14.5303	14.1548	14.6938	14.4252	14.4703	14.5014	14.5298	0.046464	0.0284449
P30405;Q9UNP9	PPIE	Peptidyl-prolyl cis-trans isomerase E	3	4	15.0168	14.7408	15.2419	15.2449	15.0225	14.9795	14.9998	15.0823	0.189385	0.0824626
Q9UNQ2	DIMT1	Probable dimethyladenosine transferase	15	15	17.7031	17.864	18.0229	18.0148	18.0174	17.83	17.8633	17.9541	0.33694	0.0907491
Q9UNS1	TIMELESS	Protein timeless homolog	23	23	15.9883	16.1762	16.3307	16.3426	16.1242	16.055	16.1651	16.1739	0.0224329	0.00883897
Q9UNS2	COPS3	COP9 signalosome complex subunit 3	14	14	16.4303	16.281	16.4077	16.4579	16.3218	16.3229	16.373	16.3675	0.0282587	-0.0054493
Q9UNX3	RPL26L1	60S ribosomal protein L26-like 1	1	1	15.5397	16.2602	15.5906	16.1093	16.1045	15.9413	15.7968	16.0517	0.461426	0.254898
Q9UNX4	WDR3	WD repeat-containing protein 3	45	45	18.0218	18.0708	18.0109	17.8758	18.0257	18.069	18.0345	17.9901	0.292597	-0.0443586
Q9UNY4	TTF2	Transcription termination factor 2	56	56	16.5437	16.7906	16.57	16.6075	16.811	16.8809	16.6347	16.7664	0.508691	0.1317
Q9UNZ2	NSFL1C	NSFL1 cofactor p47	8	8	15.5576	15.1216	15.2303	15.0645	15.6985	15.6598	15.3032	15.4743	0.283181	0.171084
Q9UNZ5	C19orf53	Leydig cell tumor 10 kDa protein homolog	3	3	17.5816	17.8715	17.488	17.7308	17.6565	17.0622	17.647	17.4832	0.272533	-0.163851
Q9UP83	COG5	Conserved oligomeric Golgi complex subunit 5	21	21	15.6229	15.3077	15.353	15.6892	15.3121	15.3186	15.4278	15.44	0.0256358	0.0121489
Q9UP95	SLC12A4	Solute carrier family 12 member 4	12	17	16.3835	16.3094	16.3591	16.1955	16.2859	16.4118	16.3506	16.2977	0.328062	-0.052955
Q9UPG8	PLAGL2	Zinc finger protein PLAGL2	2	3	14.6498	14.2637	13.9841	14.7161	14.567	14.5856	14.2992	14.6229	0.748361	0.323678
Q9UPM8	AP4E1	AP-4 complex subunit epsilon-1	19	19	15.2995	15.6149	15.6775	15.4417	15.7545	15.6769	15.5306	15.6244	0.247185	0.0937564
Q9UPN3	MACF1	Microtubule-actin cross-linking factor 1, isoforms 1/2/3/5	163	169	16.356	16.5784	16.5236	16.5477	16.4614	16.322	16.486	16.4437	0.170467	-0.0422986
Q9UPN4	CEP131	Centrosomal protein of 131 kDa	59	59	16.0513	16.0655	16.1712	16.777	16.9978	16.9909	16.096	16.9219	3.26706	0.825883
Q9UPN6	SCAF8	SR-related and CTD-associated factor 8	15	15	16.0845	16.152	16.2534	16.2924	16.2058	16.2356	16.1633	16.2446	0.667265	0.0813255
Q9UPN7	PPP6R1	Serine/threonine-protein phosphatase 6 regulatory subunit 1	22	22	18.8481	19.0432	19.0104	18.89	19.1434	19.1221	18.9672	19.0518	0.346972	0.084603
Q9UPN9	TRIM33	E3 ubiquitin-protein ligase TRIM33	33	33	16.3754	16.1781	16.1452	16.1718	16.4812	16.6136	16.2329	16.4222	0.562741	0.189329
Q9Y2K7;Q9UPP1	PHF8	Histone lysine demethylase PHF8	29	32	18.19	18.4197	18.3457	18.2895	18.4888	18.4452	18.3185	18.4079	0.419592	0.089386
Q9UPP5	KIAA1107	AP2-interacting clathrin-endocytosis protein	8	8	13.5534	14.0667	14.2791	13.6594	13.8193	13.6213	13.9664	13.7	0.523369	-0.266429
Q9UPQ0	LIMCH1	LIM and calponin homology domains-containing protein 1	17	17	15.6338	15.4985	15.6499	15.486	15.4742	15.7583	15.5941	15.5728	0.071055	-0.0212062
Q9UPQ3	AGAP1	Arf-GAP with GTPase, ANK repeat and PH domain-containing protein 1	11	11	14.5451	14.571	14.7043	14.6938	14.954	14.8504	14.6068	14.8327	1.17635	0.225903
Q9UPQ7	PDZRN3	E3 ubiquitin-protein ligase PDZRN3	25	29	15.4147	15.8109	15.5448	15.7169	15.9737	15.8521	15.5901	15.8476	0.866521	0.257442
Q9UPQ8	DOLK	Dolichol kinase	3	3	13.4417	13.6953	13.816	13.5241	13.9187	13.2068	13.651	13.5499	0.162799	-0.101124
Q9UPQ9	TNRC6B	Trinucleotide repeat-containing gene 6B protein	61	61	17.5158	17.5832	17.6298	17.8191	18.1659	18.2335	17.5763	18.0728	1.69862	0.49656
Q9UPR0	PLCL2	Inactive phospholipase C-like protein 2	6	6	16.4487	16.0231	16.5033	16.3949	16.3429	16.7038	16.325	16.4805	0.340232	0.155528
Q9UPR3	SMG5	Protein SMG5	20	20	15.8442	15.991	15.7878	15.8989	16.1143	16.1557	15.8743	16.0563	0.844498	0.181931
Q9UPS6	SETD1B	Histone-lysine N-methyltransferase SETD1B	13	13	14.3307	14.5544	14.3486	14.3128	14.0981	14.3682	14.4112	14.2597	0.623761	-0.151516
Q9UPS8	ANKRD26	Ankyrin repeat domain-containing protein 26	36	38	15.4773	15.6211	15.5688	15.7218	16.0345	15.9532	15.5557	15.9032	1.55812	0.347441
Q9UPT5	EXOC7	Exocyst complex component 7	32	32	16.576	16.6497	16.7575	16.4801	16.5701	16.6235	16.6611	16.5579	0.698782	-0.103153
Q9UPT6	MAPK8IP3	C-Jun-amino-terminal kinase-interacting protein 3	5	5	13.4034	13.4583	13.6286	12.9404	12.2829	13.788	13.4968	13.0038	0.486646	-0.493003
Q9UPT8	ZC3H4	Zinc finger CCCH domain-containing protein 4	23	23	16.3443	16.4121	16.3173	16.4427	16.7048	16.4574	16.3579	16.535	0.923594	0.177092
A6NNY8;Q9UPT9	USP22	Ubiquitin carboxyl-terminal hydrolase 22	6	11	17.5289	17.3089	17.3265	17.2932	17.3673	17.541	17.3881	17.4005	0.0414572	0.0124016
Q9UPU5	USP24	Ubiquitin carboxyl-terminal hydrolase 24	70	70	16.7178	16.7984	16.7385	16.8023	16.8789	16.8325	16.7516	16.8379	1.23236	0.0862834
Q9UPU7	TBC1D2B	TBC1 domain family member 2B	22	22	16.9963	16.9276	16.9843	16.5559	16.866	16.9009	16.9694	16.7743	0.808029	-0.19511
Q9UPU9	SAMD4A	Protein Smaug homolog 1	7	7	13.9689	13.994	14.158	13.8414	13.7131	14.0906	14.0403	13.8817	0.559766	-0.158579
Q9UPV0	CEP164	Centrosomal protein of 164 kDa	17	17	14.1003	14.3288	13.8373	14.6364	14.7709	14.8096	14.0888	14.739	1.89636	0.650193
Q9UPW0	FOXJ3	Forkhead box protein J3	4	4	12.9879	13.0941	13.2688	12.8416	13.393	12.9225	13.1169	13.0524	0.123939	-0.0645345
Q9UPW5	AGTPBP1	Cytosolic carboxypeptidase 1	43	44	16.3785	16.5338	16.3808	16.4136	16.728	16.7392	16.431	16.6269	0.760811	0.195912
Q9UPW6	SATB2	DNA-binding protein SATB2	14	14	16.3457	16.383	16.596	16.4614	16.5443	16.3939	16.4416	16.4666	0.100508	0.0249952
Q9UPX8	SHANK2	SH3 and multiple ankyrin repeat domains protein 2	11	11	15.2447	15.183	15.6667	15.5921	15.4151	15.5682	15.3648	15.5252	0.422755	0.160348
Q9UPY3	DICER1	Endoribonuclease Dicer	73	73	16.9772	17.1456	17.0907	17.106	17.378	17.3351	17.0712	17.273	0.965242	0.201843
Q9UPY8	MAPRE3	Microtubule-associated protein RP/EB family member 3	2	2	11.8599	14.2834	14.6003	14.3343	14.527	14.3155	13.5812	14.3923	0.394627	0.81107
Q9UPZ3	HPS5	Hermansky-Pudlak syndrome 5 protein	11	11	14.77	14.4012	14.4035	14.0898	14.472	14.4802	14.5249	14.3473	0.426721	-0.177577
Q9UQ13	SHOC2	Leucine-rich repeat protein SHOC-2	10	10	16.284	16.0413	16.2606	16.2167	15.9987	16.1625	16.1953	16.126	0.274364	-0.0692927
Q9UQ16	DNM3	Dynamin-3	2	2	18.2248	18.2608	17.9552	18.4776	18.3476	17.8535	18.1469	18.2263	0.137471	0.079326
Q9UQ35	SRRM2	Serine/arginine repetitive matrix protein 2	61	61	18.8434	18.7601	18.6093	18.8795	18.542	18.483	18.7376	18.6348	0.294864	-0.102777
Q9UQ80	PA2G4	Proliferation-associated protein 2G4	27	27	20.6216	20.698	20.7322	20.6024	20.6437	20.413	20.6839	20.553	0.771271	-0.130915
Q9UQ84	EXO1	Exonuclease 1	29	29	16.0258	16.2538	16.1159	16.1391	16.4866	16.5204	16.1319	16.382	0.836556	0.250137
Q9UQ88	CDK11A	Cyclin-dependent kinase 11A	2	2	12.7819	14.7103	14.9682	14.8271	14.4707	14.6411	14.1535	14.6463	0.285002	0.492823
Q9UQ90	SPG7	Paraplegin	16	16	16.5898	16.5484	16.6279	16.4498	16.5588	16.5329	16.5887	16.5138	0.868879	-0.0748781
Q9UQB8	BAIAP2	Brain-specific angiogenesis inhibitor 1-associated protein 2	28	28	16.4506	16.517	16.5099	16.4946	16.6654	16.6945	16.4925	16.6182	0.889857	0.125647
Q9UQE7	SMC3	Structural maintenance of chromosomes protein 3	72	72	18.5871	18.5929	18.5729	18.7002	18.5339	18.4377	18.5843	18.5573	0.128969	-0.0270163
Q9UQL6	HDAC5	Histone deacetylase 5	7	8	15.6161	15.7507	15.5858	15.6675	15.831	15.5475	15.6509	15.682	0.117255	0.0311162
Q9UQN3	CHMP2B	Charged multivesicular body protein 2b	4	4	17.2911	17.1151	17.1682	16.8956	16.9967	16.8999	17.1915	16.9307	1.87212	-0.26073
Q9UQR0	SCML2	Sex comb on midleg-like protein 2	41	41	17.9987	17.8447	17.9278	17.9548	17.9771	18.0313	17.9237	17.9877	0.56959	0.0640144
Q9UQR1	ZNF148	Zinc finger protein 148	27	27	17.4605	17.5277	17.5386	17.4627	17.642	17.8129	17.5089	17.6392	0.554716	0.130241
Q9Y217	MTMR6	Myotubularin-related protein 6	23	24	17.5064	17.4721	17.3436	17.1627	17.1661	17.3126	17.4407	17.2138	1.50037	-0.226869
Q9Y219	JAG2	Protein jagged-2	3	4	13.9509	13.3464	13.3428	13.5512	13.7932	12.8552	13.5467	13.3999	0.159066	-0.146849
Q9Y221	NIP7	60S ribosome subunit biogenesis protein NIP7 homolog	9	9	17.7541	17.5757	17.6327	17.5824	17.5976	17.6828	17.6542	17.621	0.210288	-0.0332012
Q9Y223	GNE	Bifunctional UDP-N-acetylglucosamine 2-epimerase/N-acetylmannosamine kinase	19	19	16.5964	16.4863	16.5701	16.6592	16.4511	16.3665	16.5509	16.4923	0.249566	-0.0586465
Q9Y224	RTRAF	RNA transcription, translation and transport factor protein	19	19	18.1118	17.8042	18.2714	17.6035	17.4161	17.57	18.0625	17.5299	1.63533	-0.532604
Q9Y230	RUVBL2	RuvB-like 2	29	29	18.8485	18.745	19.1995	18.8385	18.9882	18.8768	18.931	18.9012	0.0722629	-0.0298354
Q9Y232	CDYL	Chromodomain Y-like protein	10	11	15.3262	15.355	15.3347	15.4084	15.5258	15.5316	15.3386	15.4886	1.66347	0.149996
Q9Y234	LIPT1	Lipoyltransferase 1, mitochondrial	1	1	12.6609	12.9579	12.7599	11.7097	12.9978	12.9959	12.7929	12.5678	0.197733	-0.225106
Q9Y237	PIN4	Peptidyl-prolyl cis-trans isomerase NIMA-interacting 4	5	5	19.0438	19.0873	18.8422	18.9242	18.6496	18.7162	18.9911	18.7633	0.951683	-0.227765
Q9Y242	TCF19	Transcription factor 19	3	3	13.8894	13.9278	13.1982	13.5148	13.2425	13.6354	13.6718	13.4642	0.322666	-0.207573
Q9Y243	AKT3	RAC-gamma serine/threonine-protein kinase	8	8	15.3513	14.9006	14.9495	14.7194	14.8685	15.121	15.0671	14.903	0.372202	-0.164163
Q9Y244	POMP	Proteasome maturation protein	3	3	14.2791	14.5015	14.0887	13.6895	14.1815	14.2462	14.2898	14.0391	0.518181	-0.250713
Q9Y252	RNF6	E3 ubiquitin-protein ligase RNF6	2	2	13.0839	13.21	12.6679	12.0758	13.1797	13.5964	12.9873	12.9506	0.025458	-0.0366573
Q9Y255	PRELID1	PRELI domain-containing protein 1, mitochondrial	1	1	12.0487	13.0554	13.1094	13.6369	12.0763	13.0445	12.7379	12.9192	0.115445	0.181379
Q9Y256	RCE1	CAAX prenyl protease 2	1	1	13.7277	13.7326	13.2802	13.0736	13.54	13.5855	13.5802	13.3997	0.33551	-0.180445
Q9Y261	FOXA2	Hepatocyte nuclear factor 3-beta	1	1	13.7575	13.2521	13.537	13.545	12.0376	13.4271	13.5155	13.0033	0.433791	-0.512267
Q9Y262	EIF3L	Eukaryotic translation initiation factor 3 subunit L	32	32	18.4471	18.5374	18.5961	18.4174	18.3342	18.4071	18.5269	18.3862	1.30142	-0.140638
Q9Y263	PLAA	Phospholipase A-2-activating protein	33	33	17.4829	17.372	17.3635	17.3674	17.4307	17.4877	17.4061	17.4286	0.163349	0.0225105
Q9Y265	RUVBL1	RuvB-like 1	27	27	19.7186	19.531	19.8242	19.8085	19.7463	19.7469	19.6913	19.7672	0.358811	0.0759551
Q9Y266	NUDC	Nuclear migration protein nudC	22	22	19	18.6925	19.0762	18.6095	18.756	18.8368	18.9229	18.7341	0.630614	-0.188792
Q9Y276	BCS1L	Mitochondrial chaperone BCS1	10	10	15.5181	15.6214	15.5747	15.2057	15.4459	15.6057	15.5714	15.4191	0.5634	-0.152294
Q9Y277	VDAC3	Voltage-dependent anion-selective channel protein 3	16	16	20.4277	20.1858	20.2931	20.5443	20.2689	20.2314	20.3022	20.3482	0.14077	0.0459817
Q9Y281	CFL2	Cofilin-2	7	7	18.2085	17.9279	18.2072	18.0754	17.9125	17.8005	18.1146	17.9295	0.6856	-0.185088
Q9Y282	ERGIC3	Endoplasmic reticulum-Golgi intermediate compartment protein 3	8	8	16.3198	16.2747	16.2057	16.3283	15.8227	16.0135	16.2667	16.0548	0.631834	-0.211893
Q9Y283	INVS	Inversin	8	8	14.4871	14.9407	14.5333	14.7063	14.9803	14.8944	14.6537	14.8603	0.553798	0.206618
Q9Y285	FARSA	Phenylalanine--tRNA ligase alpha subunit	21	21	18.9528	19.1393	19.039	18.9526	18.9659	18.9489	19.0437	18.9558	0.745716	-0.087911
Q9Y287	ITM2B	Integral membrane protein 2B	4	4	14.0743	13.8413	13.286	13.4042	14.0627	13.8294	13.7339	13.7654	0.0352134	0.0315399
Q9Y289	SLC5A6	Sodium-dependent multivitamin transporter	3	3	14.1164	13.9518	14.2456	13.9199	14.0941	13.6194	14.1046	13.8778	0.627878	-0.226825
Q9Y291	MRPS33	28S ribosomal protein S33, mitochondrial	2	2	17.0102	16.8941	16.7493	16.9587	16.0314	16.1001	16.8845	16.3634	0.780883	-0.521098
Q9Y294	ASF1A	Histone chaperone ASF1A	1	1	11.8907	13.0432	13.1388	12.202	13.449	12.9905	12.6909	12.8805	0.128447	0.189619
Q9Y295	DRG1	Developmentally-regulated GTP-binding protein 1	22	22	18.8982	19.0105	19.0737	18.9423	19.0414	18.8883	18.9941	18.9573	0.209053	-0.0367908
Q9Y296	TRAPPC4	Trafficking protein particle complex subunit 4	7	7	15.4697	15.2324	15.2096	15.2945	14.9425	14.5277	15.3039	14.9216	0.740898	-0.382312
Q9Y297	BTRC	F-box/WD repeat-containing protein 1A	14	14	15.5699	15.8057	15.7079	15.426	15.809	15.8996	15.6945	15.7116	0.0359446	0.0170323
Q9Y2A7	NCKAP1	Nck-associated protein 1	42	43	17.2245	17.2429	17.1919	17.2293	17.2139	17.0719	17.2198	17.1717	0.387555	-0.0480843
Q9Y2B0	CNPY2	Protein canopy homolog 2	2	2	16.7954	15.6955	15.9487	16.3945	16.107	16.209	16.1465	16.2368	0.0939942	0.0902932
Q9Y2C4	EXOG	Nuclease EXOG, mitochondrial	2	2	14.2573	13.3789	12.933	11.857	13.4566	13.553	13.5231	12.9556	0.349723	-0.567515
Q9Y2D2	SLC35A3	UDP-N-acetylglucosamine transporter	2	2	15.1669	14.8171	15.2285	14.7369	14.4826	15.422	15.0708	14.8805	0.243679	-0.19029
Q9Y2D4	EXOC6B	Exocyst complex component 6B	4	4	14.6736	13.9036	14.6552	14.6038	14.6888	14.5152	14.4108	14.6026	0.301589	0.191815
Q9Y2D5	AKAP2	A-kinase anchor protein 2	15	15	16.5885	16.5662	16.6057	16.3427	16.4433	16.656	16.5868	16.4807	0.497709	-0.106087
Q9Y2D8	SSX2IP	Afadin- and alpha-actinin-binding protein	30	30	16.7275	17.0122	16.8991	17.2926	17.689	17.7168	16.8796	17.5661	1.89434	0.686531
Q9Y2D9	ZNF652	Zinc finger protein 652	3	3	12.9055	12.7958	12.9458	13.2197	13.1629	13.0661	12.8824	13.1496	1.86888	0.267239
Q9Y2E4	DIP2C	Disco-interacting protein 2 homolog C	3	3	14.1912	14.4757	14.2673	12.887	15.0219	14.4033	14.3114	14.1041	0.117939	-0.207301
Q9Y2F5	ICE1	Little elongation complex subunit 1	52	52	15.9263	16.5392	16.238	16.1626	16.6905	16.4526	16.2345	16.4352	0.357731	0.200709
Q9Y2G0	EFR3B	Protein EFR3 homolog B	12	13	15.1444	14.7647	14.8073	14.9066	14.6507	14.8543	14.9055	14.8039	0.286281	-0.101595
Q9Y2G2	CARD8	Caspase recruitment domain-containing protein 8	5	5	14.9764	14.3123	14.9581	14.4764	14.5892	14.982	14.7489	14.6825	0.0884774	-0.0664101
Q9Y2G3	ATP11B	Phospholipid-transporting ATPase IF	1	1	11.7574	11.6614	12.1276	13.1493	12.7085	13.0028	11.8488	12.9535	2.34143	1.10474
Q9Y2G7	ZFP30	Zinc finger protein 30 homolog	3	3	13.7829	14.0144	14.3208	14.1753	14.4706	14.1189	14.0394	14.2549	0.494461	0.215587
Q9Y2G8	DNAJC16	DnaJ homolog subfamily C member 16	11	11	16.3255	15.7949	16.2621	16.0696	16.1466	16.3238	16.1275	16.18	0.102879	0.0524737
Q9Y2H1	STK38L	Serine/threonine-protein kinase 38-like	13	13	16.3781	16.6724	16.6216	16.5433	16.4185	16.5344	16.5574	16.4987	0.231679	-0.0586675
Q9Y2H2	INPP5F	Phosphatidylinositide phosphatase SAC2	30	30	18.4217	18.4338	18.3484	18.2531	18.4782	18.5488	18.4013	18.4267	0.0975447	0.0253461
Q9Y2H5	PLEKHA6	Pleckstrin homology domain-containing family A member 6	9	9	14.7786	14.303	14.2339	14.3081	14.5708	14.5107	14.4385	14.4632	0.0447417	0.0247272
Q9Y2H6	FNDC3A	Fibronectin type-III domain-containing protein 3A	22	22	16.4985	16.2885	16.1425	16.2311	16.2858	16.5611	16.3098	16.3594	0.124744	0.0495154
Q9Y2H9	MAST1	Microtubule-associated serine/threonine-protein kinase 1	1	1	12.5476	15.077	12.9352	14.4544	14.4917	15.2703	13.52	14.7388	0.6655	1.21885
Q9Y2I1	NISCH	Nischarin	31	31	15.9236	15.9142	15.9088	16.0193	16.1197	16.2107	15.9155	16.1165	1.65307	0.201018
Q9Y2I7	PIKFYVE	1-phosphatidylinositol 3-phosphate 5-kinase	41	41	16.4567	16.4274	16.4625	16.2445	16.5093	16.5684	16.4489	16.4407	0.0272537	-0.00813548
Q9Y2I8	WDR37	WD repeat-containing protein 37	15	15	15.6257	15.6227	15.3716	15.3823	15.6218	15.6182	15.54	15.5408	0.00209227	0.000741005
Q9Y2I9	TBC1D30	TBC1 domain family member 30	4	4	13.7591	13.7187	12.4933	13.7134	14.0304	14.1751	13.3237	13.973	0.674329	0.649298
P11171;Q9Y2J2;Q9H4G0	EPB41L3	Band 4.1-like protein 3	32	35	18.2447	18.2521	18.2616	18.1464	18.1649	18.1193	18.2528	18.1436	2.82666	-0.109264
Q9Y2K1	ZBTB1	Zinc finger and BTB domain-containing protein 1	13	13	14.897	14.6217	15.0812	15.2783	15.4724	15.4156	14.8666	15.3888	1.63917	0.522129
Q9Y2K2	SIK3	Serine/threonine-protein kinase SIK3	8	8	14.9365	14.7966	14.8559	14.7586	15.0581	15.2562	14.863	15.0243	0.464385	0.161326
Q9Y2K5	R3HDM2	R3H domain-containing protein 2	4	4	14.3701	14.2114	14.657	14.6446	14.2598	14.4199	14.4128	14.4414	0.0576228	0.0285988
Q9Y2K6	USP20	Ubiquitin carboxyl-terminal hydrolase 20	4	4	12.3861	13.1958	13.6485	13.1701	14.2714	13.5361	13.0768	13.6592	0.520985	0.582417
Q9Y2K7	KDM2A	Lysine-specific demethylase 2A	29	31	17.1126	17.2369	17.0039	17.1265	17.2302	17.17	17.1178	17.1755	0.321141	0.0577208
Q9Y2L1	DIS3	Exosome complex exonuclease RRP44	47	47	18.6094	18.6834	18.6306	18.6233	18.6355	18.6123	18.6411	18.6237	0.309554	-0.0174478
Q9Y2L5	TRAPPC8	Trafficking protein particle complex subunit 8	29	29	17.5171	17.4885	17.4199	17.4708	17.5267	17.4118	17.4752	17.4698	0.0417856	-0.00539462
Q9Y2L8	ZKSCAN5	Zinc finger protein with KRAB and SCAN domains 5	2	2	13.046	14.0892	13.8183	14.6889	13.9281	14.2252	13.6512	14.2807	0.755574	0.629556
Q9Y2L9	LRCH1	Leucine-rich repeat and calponin homology domain-containing protein 1	11	11	16.3258	16.2282	15.9548	16.2233	16.2315	16.285	16.1696	16.2466	0.274055	0.0770028
Q9Y2M0	FAN1	Fanconi-associated nuclease 1	8	8	17.0482	17.1056	17.0388	17.261	17.0867	17.3025	17.0642	17.2167	1.03298	0.152516
Q9Y2P4	SLC27A6	Long-chain fatty acid transport protein 6	2	2	16.6602	16.2537	16.6863	16.3308	16.2083	16.1241	16.5334	16.2211	0.959772	-0.312347
Q9Y2P5	SLC27A5	Bile acyl-CoA synthetase	1	1	12.211	14.5724	13.6553	12.4373	14.1127	13.2987	13.4795	13.2829	0.0827387	-0.196597
Q9Y2P8	RCL1	RNA 3'-terminal phosphate cyclase-like protein	13	13	17.6474	17.6027	17.6553	17.6004	17.6678	17.6857	17.6352	17.6513	0.202952	0.0161533
Q9NTI2;Q9Y2Q0	ATP8A1	Phospholipid-transporting ATPase IA	0	1	12.4831	11.6769	12.063	12.0334	11.1817	11.9583	12.0743	11.7245	0.415641	-0.349847
Q9Y2Q3	GSTK1	Glutathione S-transferase kappa 1	9	9	17.3272	16.7564	17.1925	17.292	16.5861	16.7616	17.092	16.8799	0.317786	-0.212078
Q9Y2Q5	LAMTOR2	Ragulator complex protein LAMTOR2	5	5	14.347	13.6066	14.2793	13.8125	13.9625	13.1152	14.0776	13.63	0.564456	-0.447584
Q9Y2Q9	MRPS28	28S ribosomal protein S28, mitochondrial	6	6	17.1226	16.6925	16.8469	17.0672	16.5116	16.6343	16.8873	16.7377	0.287341	-0.149635
Q9Y2R4	DDX52	Probable ATP-dependent RNA helicase DDX52	19	19	18.338	18.347	18.2946	18.2524	18.3427	18.3675	18.3265	18.3209	0.0504678	-0.00566228
Q9Y2R5	MRPS17	28S ribosomal protein S17, mitochondrial	5	5	18.4954	18.4297	18.528	18.381	18.251	18.4205	18.4843	18.3508	1.06742	-0.133506
Q9Y2R9	MRPS7	28S ribosomal protein S7, mitochondrial	11	11	16.5429	15.9326	16.5645	16.4495	16.3526	16.2714	16.3467	16.3578	0.0173765	0.0111682
Q9Y2S6	TMA7	Translation machinery-associated protein 7	3	3	18.5825	18.4621	18.4704	18.416	18.552	18.1633	18.505	18.3771	0.458695	-0.127898
Q9Y2S7	POLDIP2	Polymerase delta-interacting protein 2	14	14	16.7322	16.7249	16.6773	16.6652	16.6832	16.7001	16.7115	16.6829	0.648659	-0.0286236
Q9Y2T2	AP3M1	AP-3 complex subunit mu-1	13	17	18.0608	18.1707	18.11	18.1175	18.1074	18.1606	18.1138	18.1285	0.153515	0.0146726
Q9Y2T3	GDA	Guanine deaminase	2	2	15.3201	15.955	15.223	15.8431	15.8384	15.8049	15.4994	15.8288	0.647634	0.329434
Q99759;Q9Y2U5	MAP3K2	Mitogen-activated protein kinase kinase kinase 2	3	6	15.5969	15.5528	16.0518	15.648	15.9673	15.8807	15.7338	15.832	0.20395	0.0981623
Q9Y2U8	LEMD3	Inner nuclear membrane protein Man1	35	35	17.5471	17.5478	17.634	17.6451	17.7229	17.791	17.5763	17.7197	1.31444	0.143374
Q9Y2U9	KLHDC2	Kelch domain-containing protein 2	4	4	13.0645	12.733	13.4573	13.0228	13.5167	12.7747	13.0849	13.1048	0.0218766	0.019818
Q9Y2V2	CARHSP1	Calcium-regulated heat-stable protein 1	3	3	15.9009	14.919	14.6446	15.458	14.827	14.5304	15.1548	14.9384	0.174767	-0.216372
Q9Y2V7	COG6	Conserved oligomeric Golgi complex subunit 6	13	13	16.0742	15.8419	15.85	15.8203	15.6812	15.6824	15.922	15.7279	1.02339	-0.194058
Q9Y2W1	THRAP3	Thyroid hormone receptor-associated protein 3	40	40	19.2375	19.0926	19.2503	19.3674	19.3558	19.4305	19.1935	19.3846	1.5779	0.191079
Q9Y2W2	WBP11	WW domain-binding protein 11	21	21	20.5435	20.5545	20.6065	20.5411	20.7288	20.6251	20.5682	20.6317	0.478219	0.0635052
Q9Y2W6	TDRKH	Tudor and KH domain-containing protein	7	7	14.6006	14.8033	14.9275	14.4481	14.6846	14.6683	14.7771	14.6003	0.655431	-0.176789
Q9Y2X0	MED16	Mediator of RNA polymerase II transcription subunit 16	12	12	15.5742	15.5923	15.7206	15.7751	15.6008	15.3438	15.629	15.5733	0.156404	-0.055761
Q9Y2X3	NOP58	Nucleolar protein 58	22	22	18.5321	18.7325	18.5886	18.5153	18.7924	18.769	18.6178	18.6922	0.280261	0.0744743
Q9Y2X7	GIT1	ARF GTPase-activating protein GIT1	29	32	17.4262	17.3823	17.4432	17.322	17.5657	17.4098	17.4172	17.4325	0.0727049	0.0152473
Q9Y2X9	ZNF281	Zinc finger protein 281	36	36	18.9674	19.2308	19.2275	18.9576	19.3162	19.3724	19.1419	19.2154	0.178374	0.0734851
Q9Y2Y0	ARL2BP	ADP-ribosylation factor-like protein 2-binding protein	3	3	14.0388	13.8123	14.7683	15.2444	14.4515	14.0271	14.2065	14.5743	0.330198	0.367869
Q9Y2Y1	POLR3K	DNA-directed RNA polymerase III subunit RPC10	2	2	14.8471	14.8455	14.7813	14.8577	14.605	14.9296	14.8246	14.7974	0.0966227	-0.0272048
Q9Y2Z0	SUGT1	Protein SGT1 homolog	17	17	17.4074	17.3616	17.4614	17.2546	17.2009	17.327	17.4102	17.2608	1.48654	-0.14933
Q9Y2Z2	MTO1	Protein MTO1 homolog, mitochondrial	18	18	16.3179	16.476	16.317	16.406	16.3702	16.1921	16.3703	16.3228	0.21866	-0.047533
Q9Y2Z4	YARS2	Tyrosine--tRNA ligase, mitochondrial	21	21	18.2585	18.357	18.1869	18.2253	18.1921	18.141	18.2675	18.1861	0.670249	-0.0813414
Q9Y2Z9	COQ6	Ubiquinone biosynthesis monooxygenase COQ6, mitochondrial	11	11	17.3251	17.5128	17.6588	17.6139	17.3984	17.2701	17.4989	17.4275	0.197182	-0.07142
Q9Y303	AMDHD2	N-acetylglucosamine-6-phosphate deacetylase	1	1	12.8325	12.987	12.537	14.0666	12.1057	13.326	12.7855	13.1661	0.258121	0.380589
Q9Y305	ACOT9	Acyl-coenzyme A thioesterase 9, mitochondrial	21	21	18.0003	17.9897	17.9972	18.1981	17.9972	17.9717	17.9957	18.0556	0.346636	0.0599213
Q9Y312	AAR2	Protein AAR2 homolog	14	14	17.52	17.6676	17.6397	17.4849	17.7776	17.6493	17.6091	17.6373	0.105708	0.028155
Q9Y314	NOSIP	Nitric oxide synthase-interacting protein	17	17	18.8284	19.0789	19.1521	18.7864	19.1305	19.1372	19.0198	19.018	0.00372284	-0.00172679
Q9Y315	DERA	Deoxyribose-phosphate aldolase	17	17	16.5619	16.4963	16.643	16.6377	16.2215	16.1159	16.5671	16.325	0.665792	-0.242062
Q9Y316	MEMO1	Protein MEMO1	10	10	15.8853	15.8225	15.8727	15.702	15.7968	15.5688	15.8602	15.6892	1.16786	-0.170985
Q9Y320	TMX2	Thioredoxin-related transmembrane protein 2	4	4	16.8772	16.4949	16.2913	16.8452	16.5373	16.6406	16.5544	16.6744	0.243966	0.119906
Q9Y324	FCF1	rRNA-processing protein FCF1 homolog	7	7	14.6344	15.0691	14.883	14.8618	15.3369	15.145	14.8622	15.1145	0.605447	0.252375
Q9Y330	ZBTB12	Zinc finger and BTB domain-containing protein 12	11	11	16.4071	16.3856	16.4803	16.1923	16.7281	16.7051	16.4243	16.5418	0.264739	0.117504
Q9Y333	LSM2	U6 snRNA-associated Sm-like protein LSm2	4	4	15.1317	14.9107	15.6357	15.0577	14.2268	14.7202	15.226	14.6682	0.798321	-0.557794
Q9Y343	SNX24	Sorting nexin-24	2	2	16.5716	15.7158	16.2039	16.1514	16.2245	16.041	16.1637	16.139	0.0329535	-0.0247501
Q9Y366	IFT52	Intraflagellar transport protein 52 homolog	5	5	14.9767	15.2764	15.1391	15.1921	15.3417	15.4461	15.1308	15.3267	0.795593	0.19591
Q9Y371	SH3GLB1	Endophilin-B1	6	6	13.9419	13.8414	14.0648	13.8985	13.4314	13.5106	13.9494	13.6135	0.996458	-0.335934
Q9Y375	NDUFAF1	Complex I intermediate-associated protein 30, mitochondrial	4	4	14.9056	14.4561	14.5666	14.6563	14.4397	14.7173	14.6428	14.6045	0.0852778	-0.0383234
Q9Y376	CAB39	Calcium-binding protein 39	1	1	12.2802	13.7874	13.3225	13.5352	13.3888	12.3541	13.13	13.0927	0.0214652	-0.0373443
Q9Y383	LUC7L2	Putative RNA-binding protein Luc7-like 2	14	20	18.692	18.5277	18.6599	18.775	18.52	18.4174	18.6265	18.5708	0.180079	-0.05568
Q9Y385	UBE2J1	Ubiquitin-conjugating enzyme E2 J1	1	1	12.3553	13.3625	12.8344	13.3427	12.4762	12.8582	12.8507	12.8924	0.0367641	0.0416603
Q9Y388	RBMX2	RNA-binding motif protein, X-linked 2	12	12	17.1228	17.4279	17.2658	17.4173	17.7096	17.7575	17.2722	17.6281	1.21116	0.355936
Q9Y394	DHRS7	Dehydrogenase/reductase SDR family member 7	2	2	12.6869	13.7711	13.0824	14.1252	12.9876	13.8131	13.1802	13.642	0.424657	0.46182
Q9Y399	MRPS2	28S ribosomal protein S2, mitochondrial	14	14	18.8161	18.7803	19.0068	18.9004	18.8002	18.7231	18.8677	18.8079	0.276005	-0.0598367
Q9Y3A2	UTP11	Probable U3 small nucleolar RNA-associated protein 11	13	13	16.6317	16.8185	16.7601	16.6491	16.6974	16.8557	16.7368	16.734	0.010804	-0.00272942
Q9Y3A3	MOB4	MOB-like protein phocein	12	12	17.5973	17.3996	17.8978	17.2266	17.6283	17.777	17.6316	17.544	0.148981	-0.0876338
Q9Y3A4	RRP7A	Ribosomal RNA-processing protein 7 homolog A	10	12	17.5025	17.6217	17.6661	17.724	17.8039	17.7744	17.5968	17.7674	1.46352	0.170661
Q9Y3A5	SBDS	Ribosome maturation protein SBDS	19	19	18.274	18.3201	18.4297	18.2972	18.1175	18.151	18.3413	18.1885	0.995819	-0.152735
Q9Y3A6	TMED5	Transmembrane emp24 domain-containing protein 5	2	2	14.6986	14.2349	14.7837	14.556	14.4204	13.6623	14.5724	14.2129	0.478561	-0.359509
Q9Y3B2	EXOSC1	Exosome complex component CSL4	8	8	16.2224	16.2315	16.1737	16.2508	16.0215	16.1343	16.2092	16.1355	0.464078	-0.0736256
Q9Y3B3	TMED7	Transmembrane emp24 domain-containing protein 7	2	2	14.274	13.6173	13.7126	13.4316	13.1243	14.3766	13.868	13.6441	0.201102	-0.223818
Q9Y3B4	SF3B6	Splicing factor 3B subunit 6	8	8	18.7939	18.5829	19.1557	18.5841	18.4756	18.5334	18.8442	18.5311	0.855274	-0.313131
Q9Y3B6	EMC9	ER membrane protein complex subunit 9	4	4	15.8622	15.8505	15.7218	16.0331	15.6831	15.559	15.8115	15.7584	0.131144	-0.0531082
Q9Y3B7	MRPL11	39S ribosomal protein L11, mitochondrial	8	8	16.6009	16.3191	16.4674	16.3725	15.9892	15.8873	16.4624	16.083	1.05723	-0.379441
Q9Y3B9	RRP15	RRP15-like protein	9	9	16.274	16.6817	16.6075	16.5866	16.855	16.782	16.5211	16.7412	0.671371	0.220119
Q9Y3C0	WASHC3	WASH complex subunit 3	2	2	13.4097	14.29	14.1731	14.1664	14.1238	14.5092	13.9576	14.2664	0.4389	0.308827
Q9Y3C1	NOP16	Nucleolar protein 16	8	8	17.2337	17.193	17.3248	17.4667	17.3888	17.3351	17.2505	17.3969	1.25927	0.146404
Q9Y3C4	TPRKB	EKC/KEOPS complex subunit TPRKB	5	5	15.5488	15.4782	15.7892	15.6802	15.3505	14.9298	15.6054	15.3202	0.530934	-0.285266
Q9Y3C6	PPIL1	Peptidyl-prolyl cis-trans isomerase-like 1	6	6	17.7398	17.8383	17.6469	17.6794	17.8689	17.9429	17.7417	17.8304	0.389685	0.0886911
Q9Y3C8	UFC1	Ubiquitin-fold modifier-conjugating enzyme 1	3	3	15.1804	14.4612	14.7116	13.9165	14.4356	14.8301	14.7844	14.3941	0.504797	-0.390347
Q9Y3D0	CIAO2B	Cytosolic iron-sulfur assembly component 2B	3	3	16.1569	16.2645	16.8513	16.3755	15.9993	16.3802	16.4242	16.2516	0.27748	-0.172606
Q9Y3D3	MRPS16	28S ribosomal protein S16, mitochondrial	7	7	18.4369	18.3981	18.5645	18.4326	18.4541	18.4849	18.4665	18.4572	0.0613023	-0.00927862
Q9Y3D5	MRPS18C	28S ribosomal protein S18c, mitochondrial	2	2	12.2815	13.7114	13.3547	13.5106	14.3527	13.7531	13.1159	13.8721	0.692582	0.756256
Q9Y3D7	PAM16	Mitochondrial import inner membrane translocase subunit TIM16	3	3	17.0843	16.6466	17.0562	16.586	16.4348	16.52	16.929	16.5136	1.314	-0.415412
Q9Y3D8	AK6	Adenylate kinase isoenzyme 6	5	5	16.6576	16.2066	16.6501	16.522	16.1512	16.2685	16.5048	16.3139	0.443216	-0.190874
Q9Y3D9	MRPS23	28S ribosomal protein S23, mitochondrial	6	6	16.3195	15.9369	16.3084	16.2165	15.9444	16.0375	16.1883	16.0661	0.338934	-0.122153
Q9Y3E0	GOLT1B	Vesicle transport protein GOT1B	2	2	13.8443	12.9898	13.7665	12.3949	12.5333	13.8298	13.5336	12.9193	0.504832	-0.614215
Q9Y3E1	HDGFL3	Hepatoma-derived growth factor-related protein 3	3	3	15.1131	15.2535	15.2047	15.538	15.1547	15.0972	15.1904	15.2633	0.193711	0.0728788
Q9Y3E5	PTRH2	Peptidyl-tRNA hydrolase 2, mitochondrial	8	8	17.2602	17.0121	17.0305	17.1908	16.9983	16.9681	17.101	17.0524	0.173386	-0.0485363
Q9Y3F4	STRAP	Serine-threonine kinase receptor-associated protein	19	19	18.7712	18.76	18.7269	18.7029	18.8696	18.9194	18.7527	18.8306	0.511416	0.0779692
Q9Y3I0	RTCB	RNA-splicing ligase RtcB homolog	29	29	19.4846	19.5617	19.5362	19.4313	19.5001	19.3918	19.5275	19.4411	1.04269	-0.0864442
Q9Y3I1	FBXO7	F-box only protein 7	13	13	15.6018	16.106	15.7241	15.8357	15.8359	15.6609	15.8106	15.7775	0.0713124	-0.0331262
Q9Y3L5;P10114;P61225	RAP2C	Ras-related protein Rap-2c	2	6	15.7491	15.6093	15.5938	15.8428	15.3956	15.1546	15.6507	15.4644	0.376704	-0.186356
Q9Y3M9	ZNF337	Zinc finger protein 337	4	4	13.1055	12.6781	13.3399	13.4674	12.5609	13.15	13.0412	13.0594	0.018469	0.0182603
Q9Y3P4	RHBDD3	Rhomboid domain-containing protein 3	3	3	14.9805	14.72	14.9752	14.5493	14.155	14.3332	14.8919	14.3458	1.7282	-0.546104
Q9Y3P9	RABGAP1	Rab GTPase-activating protein 1	34	36	16.8057	16.8017	16.6931	16.6826	16.9131	16.9226	16.7668	16.8394	0.347235	0.0725981
Q9Y3Q8	TSC22D4	TSC22 domain family protein 4	6	6	15.9692	16.0065	16.0857	15.6741	15.858	15.9548	16.0205	15.829	1.00704	-0.191456
Q9Y3R0	GRIP1	Glutamate receptor-interacting protein 1	15	16	15.1636	15.0205	15.1449	15.045	15.2112	15.1835	15.1097	15.1466	0.209366	0.0368948
Q9Y3R4	NEU2	Sialidase-2	4	4	16.0426	15.8743	14.6167	13.7895	13.464	14.5198	15.5112	13.9244	1.35447	-1.58677
Q9Y3R5	DOP1B	Protein dopey-2	45	46	15.7322	15.7823	15.7008	15.6809	15.8532	15.8219	15.7384	15.7853	0.332933	0.0468963
Q9Y3S1	WNK2	Serine/threonine-protein kinase WNK2	15	15	14.7759	14.7912	14.8477	14.8179	14.6161	14.6155	14.8049	14.6831	0.79437	-0.1218
Q9Y3S2	ZNF330	Zinc finger protein 330	2	2	13.4973	13.8848	13.9977	12.9519	13.9578	14.001	13.7932	13.6369	0.156194	-0.156357
Q9Y3T6	R3HCC1	R3H and coiled-coil domain-containing protein 1	5	5	15.544	15.6848	15.8151	15.6577	15.799	15.9963	15.6813	15.8176	0.470161	0.136318
Q9Y3T9	NOC2L	Nucleolar complex protein 2 homolog	26	26	18.699	18.6861	18.6324	18.6887	18.776	18.6537	18.6725	18.7061	0.332748	0.0336444
Q9Y3U8	RPL36	60S ribosomal protein L36	5	5	21.6028	21.0722	21.4043	21.5411	20.8033	21.2422	21.3598	21.1955	0.245679	-0.164261
Q9Y3X0	CCDC9	Coiled-coil domain-containing protein 9	4	4	15.1698	15.2779	15.1745	15.3506	15.4097	15.3985	15.2074	15.3863	1.96844	0.178849
Q9Y3Y2	CHTOP	Chromatin target of PRMT1 protein	6	6	18.0905	17.8271	18.0801	18.1028	17.6023	17.9613	17.9992	17.8888	0.254956	-0.110406
Q9Y3Z3	SAMHD1	Deoxynucleoside triphosphate triphosphohydrolase SAMHD1	38	38	17.6137	17.5264	17.5851	17.5765	17.4915	17.4632	17.5751	17.5104	0.690327	-0.0646801
Q9Y421	FAM32A	Protein FAM32A	4	4	16.7062	16.4703	16.5205	16.3121	16.4829	16.6679	16.5657	16.4876	0.246201	-0.0780245
Q9Y446	PKP3	Plakophilin-3	2	2	15.6168	12.083	12.6035	12.8709	11.9028	13.7077	13.4344	12.8271	0.19083	-0.607282
Q9Y448	KNSTRN	Small kinetochore-associated protein	5	5	15.7801	15.8146	15.9957	15.6817	15.8432	15.6235	15.8635	15.7161	0.718521	-0.147354
Q9Y450	HBS1L	HBS1-like protein	39	39	17.4306	17.5247	17.4865	17.4066	17.5181	17.5209	17.4806	17.4819	0.00916037	0.00129509
Q9Y462	ZNF711	Zinc finger protein 711	16	16	16.6687	16.5993	16.573	16.6577	16.4496	16.6861	16.6136	16.5978	0.0693245	-0.0158342
Q9Y463	DYRK1B	Dual specificity tyrosine-phosphorylation-regulated kinase 1B	2	2	14.2861	14.527	14.1889	14.1203	13.9555	14.4333	14.334	14.1697	0.403734	-0.164282
Q9Y467	SALL2	Sal-like protein 2	15	15	16.3139	16.3187	16.4603	16.0423	16.3051	16.5645	16.3643	16.304	0.141234	-0.0603212
O43741;Q9Y478	PRKAB1	5'-AMP-activated protein kinase subunit beta-1	7	8	15.2061	14.9717	15.1519	14.8596	15.0602	15.1337	15.1099	15.0179	0.353544	-0.092082
Q9Y483	MTF2	Metal-response element-binding transcription factor 2	19	19	15.8508	15.8094	15.8292	15.8052	15.7338	15.7906	15.8298	15.7765	1.00728	-0.0533024
Q9Y484	WDR45	WD repeat domain phosphoinositide-interacting protein 4	9	9	16.5042	16.5777	16.4642	16.3963	16.5781	16.7862	16.5154	16.5869	0.239898	0.0714887
Q9Y485	DMXL1	DmX-like protein 1	40	42	16.4669	16.7303	16.4393	16.3911	16.5842	16.6062	16.5455	16.5272	0.0549468	-0.0183474
Q9Y487	ATP6V0A2	V-type proton ATPase 116 kDa subunit a2	8	8	14.9523	14.3361	14.2914	14.7697	14.5455	14.4338	14.5266	14.583	0.0851058	0.0564267
Q9Y490	TLN1	Talin-1	102	115	19.1284	19.1739	19.1818	19.011	19.1601	19.149	19.1614	19.1067	0.466225	-0.0546945
Q9Y496	KIF3A	Kinesin-like protein KIF3A	24	26	16.3183	16.4821	16.5153	16.3239	16.4655	16.3804	16.4386	16.3899	0.264465	-0.0486743
Q9Y4A0	JRKL	Jerky protein homolog-like	4	4	14.2104	14.2793	13.671	14.5239	13.9537	14.0567	14.0536	14.1781	0.18218	0.124517
Q9Y4A5	TRRAP	Transformation/transcription domain-associated protein	131	131	16.6172	16.7503	16.6416	16.7972	16.6989	16.6221	16.6697	16.7061	0.217231	0.0363617
Q9Y4B4	RAD54L2	Helicase ARIP4	22	22	14.8415	14.6741	14.8315	15.0809	15.1759	15.1231	14.7823	15.1266	2.31954	0.344254
Q9Y4B5	MTCL1	Microtubule cross-linking factor 1	13	15	13.7381	14.5749	13.6792	14.1635	14.2691	14.3643	13.9974	14.2656	0.382324	0.268223
Q9Y4B6	DCAF1	DDB1- and CUL4-associated factor 1	34	34	15.911	15.9799	15.8356	15.8117	16.0453	15.9909	15.9088	15.9493	0.188928	0.0404822
Q9Y4C1	KDM3A	Lysine-specific demethylase 3A	55	55	15.8835	16.1779	15.9818	15.8776	16.2798	16.3792	16.0144	16.1789	0.3945	0.164456
Q9Y4C2	TCAF1	TRPM8 channel-associated factor 1	28	28	16.7769	16.7589	16.7821	16.883	16.7956	16.7176	16.7726	16.7987	0.20946	0.026123
Q9Y4C4	MFHAS1	Malignant fibrous histiocytoma-amplified sequence 1	3	3	13.801	13.5022	14.3485	14.189	14.2039	13.828	13.8839	14.0737	0.275423	0.189759
Q9Y4C8	RBM19	Probable RNA-binding protein 19	25	25	15.7602	15.997	15.9654	16.0364	16.2545	16.3476	15.9075	16.2129	1.21199	0.305325
Q9Y4D1	DAAM1	Disheveled-associated activator of morphogenesis 1	16	16	15.2248	15.2373	14.859	15.3673	15.5021	15.5354	15.107	15.4683	1.26228	0.361263
Q9Y4D8	HECTD4	Probable E3 ubiquitin-protein ligase HECTD4	26	26	15.2016	15.0693	15.0831	15.2453	15.3463	15.0389	15.118	15.2102	0.389645	0.0921898
Q9Y4E1	WASHC2C	WASH complex subunit 2C	5	5	15.5251	15.7937	15.7798	15.8539	16.6204	16.1815	15.6996	16.2186	1.02125	0.519059
Q9Y4E5	ZNF451	E3 SUMO-protein ligase ZNF451	22	22	15.7126	15.7246	15.6823	15.855	16.2659	16.2178	15.7065	16.1129	1.44887	0.406389
Q9Y4E6	WDR7	WD repeat-containing protein 7	30	30	15.3403	15.6844	15.6736	15.547	15.7714	15.6866	15.5661	15.6683	0.321075	0.102187
Q9Y4E8	USP15	Ubiquitin carboxyl-terminal hydrolase 15	38	40	17.3925	17.511	17.407	17.2611	17.658	17.6606	17.4368	17.5266	0.259224	0.0897566
Q9Y4F1	FARP1	FERM, ARHGEF and pleckstrin domain-containing protein 1	16	16	16.3122	16.3752	16.3793	16.5815	16.1876	16.3571	16.3556	16.3754	0.0591694	0.0198383
Q9Y4F3	MARF1	Meiosis regulator and mRNA stability factor 1	34	34	15.8246	16.1315	15.9042	16.053	16.356	16.292	15.9534	16.2337	1.00972	0.28025
Q9Y4F4	TOGARAM1	TOG array regulator of axonemal microtubules protein 1	9	9	14.7501	13.8524	15.2675	13.9941	14.4857	13.9762	14.6234	14.152	0.45595	-0.471381
Q9Y4F5	CEP170B	Centrosomal protein of 170 kDa protein B	40	40	15.8651	15.9515	15.8828	15.9197	15.9916	16.1087	15.8998	16.0067	0.810015	0.10688
Q9Y4G6	TLN2	Talin-2	4	4	18.4975	18.5699	18.6999	18.5415	18.3731	18.6249	18.5891	18.5132	0.329553	-0.0759137
Q9Y4G8	RAPGEF2	Rap guanine nucleotide exchange factor 2	19	19	16.5781	16.8084	16.7795	16.8444	16.8909	16.9829	16.722	16.9061	1.04068	0.184074
Q9Y4H2	IRS2	Insulin receptor substrate 2	23	23	15.5394	15.6279	15.6243	15.9052	15.8004	15.8426	15.5972	15.8494	2.41289	0.252193
Q9Y4I1	MYO5A	Unconventional myosin-Va	26	31	15.3583	15.6401	15.3435	15.6676	15.4869	15.3267	15.4473	15.4937	0.123117	0.0464379
Q9Y4J8	DTNA	Dystrobrevin alpha	15	21	15.8835	15.8459	15.8502	16.1518	16.0114	16.016	15.8598	16.0597	1.86422	0.199891
Q9Y4K1	CRYBG1	Beta/gamma crystallin domain-containing protein 1	30	30	17.1611	17.2338	17.2202	17.1795	17.1203	17.2952	17.205	17.1983	0.0406638	-0.00669352
Q9Y4K3	TRAF6	TNF receptor-associated factor 6	7	7	14.7489	15.0009	14.6535	14.3787	14.5935	14.6331	14.8011	14.5351	0.955098	-0.265966
Q9Y4K4	MAP4K5	Mitogen-activated protein kinase kinase kinase kinase 5	21	22	16.4319	16.5628	16.6166	16.6127	16.5944	16.5978	16.5371	16.6016	0.513173	0.0645269
Q9Y4L1	HYOU1	Hypoxia up-regulated protein 1	48	49	17.9168	17.7625	17.8135	17.9917	17.6711	17.5971	17.8309	17.7533	0.23606	-0.0776335
Q9Y4P1	ATG4B	Cysteine protease ATG4B	9	9	15.2287	15.1275	15.2044	14.8541	15.0566	15.0946	15.1869	15.0017	1.07916	-0.185113
Q9Y4P3	TBL2	Transducin beta-like protein 2	22	22	17.1619	17.1172	17.0449	17.1969	17.0484	16.9478	17.108	17.0644	0.211522	-0.043623
Q9Y4P8	WIPI2	WD repeat domain phosphoinositide-interacting protein 2	8	8	17.1218	17.2241	17.1808	17.0687	17.2861	17.0422	17.1756	17.1323	0.201283	-0.0432135
Q9Y4R8	TELO2	Telomere length regulation protein TEL2 homolog	40	40	17.4969	17.7269	17.6609	17.5417	17.7206	17.6539	17.6283	17.6387	0.041433	0.0104669
Q9Y4U1	MMACHC	Cyanocobalamin reductase / alkylcobalamin dealkylase	4	4	15.3415	15.1082	15.3473	14.8644	14.7674	14.9256	15.2657	14.8525	1.97566	-0.413217
Q9Y4W2	LAS1L	Ribosomal biogenesis protein LAS1L	29	29	18.2796	18.3682	18.3463	18.3887	18.5488	18.5715	18.3314	18.503	1.26991	0.17165
Q9Y4W6	AFG3L2	AFG3-like protein 2	28	29	17.7359	17.6917	17.6971	17.8597	17.5609	17.5426	17.7083	17.6544	0.199934	-0.0538591
Q9Y4X0;Q6DCA0	AMMECR1	AMME syndrome candidate gene 1 protein	5	8	15.3269	15.6896	15.3692	15.5903	15.4961	15.4387	15.4619	15.5084	0.140107	0.0464538
Q9Y4X4	KLF12	Krueppel-like factor 12	1	1	12.8453	13.1019	13.7143	13.0011	13.8583	12.4717	13.2205	13.1104	0.0811506	-0.110099
Q9Y4X5	ARIH1	E3 ubiquitin-protein ligase ARIH1	11	11	15.5872	15.8268	15.6267	15.7387	15.7962	15.4033	15.6802	15.6461	0.084475	-0.0341527
Q9Y4Z0	LSM4	U6 snRNA-associated Sm-like protein LSm4	6	6	17.6173	17.4984	17.5172	17.4032	17.3204	17.2755	17.5443	17.333	1.79986	-0.211297
Q9Y508	RNF114	E3 ubiquitin-protein ligase RNF114	3	3	15.1446	14.8985	14.6635	15.1414	15.0182	15.3251	14.9022	15.1616	0.718686	0.259363
Q9Y512	SAMM50	Sorting and assembly machinery component 50 homolog	19	19	17.2733	17.0839	16.9764	16.9889	17.0975	17.0775	17.1112	17.0546	0.239772	-0.0565828
Q9Y520	PRRC2C	Protein PRRC2C	74	74	18.5839	18.7827	18.7546	18.7277	18.8392	18.7343	18.7071	18.767	0.346007	0.059988
Q9Y546	LRRC42	Leucine-rich repeat-containing protein 42	7	7	15.0587	15.2064	15.3801	15.0387	15.0086	15.1884	15.2151	15.0786	0.55936	-0.136503
Q9Y570	PPME1	Protein phosphatase methylesterase 1	15	15	17.8092	17.8866	17.735	17.776	17.7335	17.6911	17.8103	17.7335	0.69761	-0.0767644
Q9Y575	ASB3	Ankyrin repeat and SOCS box protein 3	5	5	14.95	15.2062	14.9622	14.9602	15.3011	15.2627	15.0395	15.1747	0.423187	0.135205
Q9Y580	RBM7	RNA-binding protein 7	8	8	15.9575	15.9473	15.9873	16.3275	15.8764	15.4162	15.964	15.8734	0.126106	-0.090663
Q9Y587	AP4S1	AP-4 complex subunit sigma-1	2	2	14.0007	14.4778	14.3466	14.1294	14.488	14.2032	14.275	14.2735	0.00275192	-0.00151126
Q9Y597	KCTD3	BTB/POZ domain-containing protein KCTD3	21	21	16.6969	16.9185	16.7662	16.6682	16.8098	16.8783	16.7939	16.7854	0.031688	-0.00846736
Q9Y5A6	ZSCAN21	Zinc finger and SCAN domain-containing protein 21	4	5	15.0889	14.685	15.0071	14.8189	14.9023	15.5133	14.927	15.0782	0.236816	0.151216
Q9Y5A7	NUB1	NEDD8 ultimate buster 1	18	18	17.0376	17.0459	17.1411	17.04	17.0292	17.1899	17.0749	17.0864	0.0651709	0.011521
Q9Y5A9	YTHDF2	YTH domain-containing family protein 2	14	18	19.0237	19.1912	19.1247	19.0994	19.2246	19.0526	19.1132	19.1255	0.0604354	0.0123342
Q9Y5B0	CTDP1	RNA polymerase II subunit A C-terminal domain phosphatase	16	16	16.0603	16.1721	16.2037	16.2059	16.1599	16.2268	16.1454	16.1975	0.472913	0.0521386
Q9Y5B6	PAXBP1	PAX3- and PAX7-binding protein 1	30	30	17.1202	16.9883	16.9576	17.2069	17.1288	17.2241	17.022	17.1866	1.33087	0.164531
Q9Y5B8	NME7	Nucleoside diphosphate kinase 7	10	10	16.0044	15.9306	15.8655	15.8272	15.9423	16.073	15.9335	15.9475	0.0595094	0.0140104
Q9Y5B9	SUPT16H	FACT complex subunit SPT16	57	57	18.9394	19.1277	19.3344	18.5762	19.3414	19.3189	19.1338	19.0788	0.0696931	-0.0550245
Q9Y5H3;Q9Y5F8;Q9Y5F6;Q9Y5G3;Q9Y5H2;O60330;Q9Y5G7;Q9Y5F9;Q9Y5G9;Q9Y5G6;Q9Y5G5;Q9Y5G0;Q9UN71;Q9UN70;Q9Y5F7;Q9Y5H1;Q9Y5H0;Q9Y5G8;Q9Y5H4;Q9Y5G1;Q9Y5G4;Q9Y5G2	PCDHGB5	Protocadherin gamma-B5	2	4	14.2697	14.0222	13.6586	13.8321	14.0123	13.7326	13.9835	13.859	0.252725	-0.124478
Q9Y5H0	PCDHGA3	Protocadherin gamma-A3	1	1	16.876	16.897	17.1916	12.8143	16.8993	16.7417	16.9882	15.4851	0.488407	-1.50312
Q9Y5J1	UTP18	U3 small nucleolar RNA-associated protein 18 homolog	20	20	17.9218	18.1136	17.9781	17.8547	18.0215	18.0818	18.0045	17.986	0.0732525	-0.0185057
Q9Y5J5	PHLDA3	Pleckstrin homology-like domain family A member 3	1	1	13.0092	12.9685	13.3203	13.2011	12.2699	11.7416	13.0993	12.4042	0.721298	-0.695148
Q9Y5K1	SPO11	Meiotic recombination protein SPO11	1	1	15.6854	15.5024	15.9633	15.3233	15.7258	15.531	15.717	15.5267	0.463999	-0.190356
Q9Y5K5	UCHL5	Ubiquitin carboxyl-terminal hydrolase isozyme L5	13	13	16.7452	16.2795	16.5402	16.6027	16.4108	16.2869	16.5216	16.4335	0.209399	-0.0881691
Q9Y5K6	CD2AP	CD2-associated protein	31	31	19.5788	19.6206	19.577	19.2488	19.5862	19.71	19.5921	19.515	0.21645	-0.0771147
Q9Y5K8	ATP6V1D	V-type proton ATPase subunit D	9	9	15.5036	14.7767	14.9525	14.9206	14.8582	15.0059	15.0776	14.9282	0.267835	-0.149418
Q9Y5L0	TNPO3	Transportin-3	33	33	17.6269	17.7892	17.7663	17.6784	17.7476	17.7249	17.7275	17.717	0.0670117	-0.0105006
Q9Y5L4	TIMM13	Mitochondrial import inner membrane translocase subunit Tim13	1	1	12.1189	12.9756	13.1969	11.6973	12.7982	12.8847	12.7638	12.4601	0.23709	-0.303737
Q9Y5M8	SRPRB	Signal recognition particle receptor subunit beta	20	20	19.0938	18.8776	19.2075	18.969	19.0118	19.0537	19.0596	19.0115	0.183674	-0.0480817
Q9Y5N6	ORC6	Origin recognition complex subunit 6	5	5	15.977	15.9571	16.0424	16.1675	15.998	15.9679	15.9922	16.0445	0.318808	0.0523202
Q9Y5P3	RAI2	Retinoic acid-induced protein 2	2	2	12.3662	12.3694	12.8123	13.0339	12.4795	12.8299	12.516	12.7811	0.532247	0.265115
Q9Y5P4	CERT1	Ceramide transfer protein	5	5	13.5529	13.4649	12.5167	13.3897	13.451	14.024	13.1782	13.6216	0.498557	0.443398
Q9Y5P6	GMPPB	Mannose-1-phosphate guanyltransferase beta	9	9	17.1246	17.084	17.2158	17.1828	17.0508	16.9023	17.1415	17.0453	0.461939	-0.0961437
Q9Y5P8	PPP2R3B	Serine/threonine-protein phosphatase 2A regulatory subunit B'' subunit beta	2	2	13.2094	12.5848	11.0888	13.5477	12.2202	13.3582	12.2943	13.042	0.423461	0.747704
Q9Y5Q8	GTF3C5	General transcription factor 3C polypeptide 5	30	30	18.4165	18.5844	18.4507	18.4741	18.6599	18.6574	18.4839	18.5971	0.638017	0.11324
Q9Y5Q9	GTF3C3	General transcription factor 3C polypeptide 3	36	36	17.3095	17.4868	17.3587	17.4276	17.5561	17.5268	17.385	17.5035	0.837956	0.118528
Q9Y5R8	TRAPPC1	Trafficking protein particle complex subunit 1	7	7	17.0264	16.996	16.9937	16.8897	16.7864	16.7875	17.0054	16.8212	2.1681	-0.184142
Q9Y5S2	CDC42BPB	Serine/threonine-protein kinase MRCK beta	31	31	16.4337	16.4777	16.441	16.5029	16.5084	16.3056	16.4508	16.439	0.0601452	-0.0118135
Q9Y5S9	RBM8A	RNA-binding protein 8A	2	2	16.0412	15.8995	15.9457	15.7657	15.9833	15.8368	15.9622	15.8619	0.584813	-0.100217
Q9Y5T5	USP16	Ubiquitin carboxyl-terminal hydrolase 16	36	36	18.142	18.3981	18.4174	18.0933	18.4904	18.5542	18.3192	18.3793	0.130488	0.0601095
Q9Y5U2	TSSC4	Protein TSSC4	2	2	15.2302	14.9235	15.1482	14.6565	14.6322	14.8692	15.1006	14.7193	1.48896	-0.381359
Q9Y5V0	ZNF706	Zinc finger protein 706	1	1	15.4411	15.7468	15.1878	15.1961	15.5304	15.429	15.4585	15.3852	0.143656	-0.0733643
Q9Y5V3	MAGED1	Melanoma-associated antigen D1	12	14	14.9178	15.4955	15.547	15.3544	15.5624	15.5303	15.3201	15.4824	0.313049	0.162273
Q9Y5W7	SNX14	Sorting nexin-14	7	7	15.1109	15.6498	15.452	15.2083	15.3787	15.3855	15.4042	15.3242	0.181728	-0.0800597
Q9Y5W8	SNX13	Sorting nexin-13	4	4	13.3526	14.0109	12.9073	13.8494	13.9209	13.6422	13.4236	13.8042	0.502199	0.380575
Q9Y5W9	SNX11	Sorting nexin-11	2	2	14.6847	14.5274	14.2501	14.5294	14.4286	14.198	14.4874	14.3854	0.252222	-0.102048
Q9Y5X1	SNX9	Sorting nexin-9	17	17	17.1415	17.0801	17.0369	16.9322	17.1973	17.1732	17.0862	17.1009	0.0565125	0.0147127
Q9Y5X2	SNX8	Sorting nexin-8	4	4	12.9714	12.871	13.4123	12.9303	13.266	13.5058	13.0849	13.234	0.251037	0.149147
Q9Y5X3	SNX5	Sorting nexin-5	15	15	15.9511	15.8162	15.8752	15.7839	15.7375	16.0118	15.8808	15.8444	0.145002	-0.03643
Q9Y5Y0	FLVCR1	Feline leukemia virus subgroup C receptor-related protein 1	4	4	15.2346	14.7529	15.0556	15.4152	15.0869	15.1288	15.0144	15.2103	0.489391	0.195916
Q9Y5Y2	NUBP2	Cytosolic Fe-S cluster assembly factor NUBP2	9	9	16.6785	16.6652	16.6325	16.5317	16.6812	16.5984	16.6587	16.6038	0.534528	-0.0549908
Q9Y5Y5	PEX16	Peroxisomal membrane protein PEX16	4	4	14.6169	14.4225	13.9617	14.7022	14.6376	14.4414	14.3337	14.5937	0.549187	0.260031
Q9Y5Z7	HCFC2	Host cell factor 2	18	18	15.4299	15.6488	15.5617	15.7144	15.6568	15.7027	15.5468	15.6913	1.02759	0.144489
Q9Y5Z9	UBIAD1	UbiA prenyltransferase domain-containing protein 1	2	2	16.2917	16.338	16.4377	16.3307	16.2567	16.2624	16.3558	16.2833	0.669214	-0.0725619
Q9Y605	MRFAP1	MORF4 family-associated protein 1	3	3	15.5149	15.1924	15.6	14.9682	14.9553	14.8952	15.4358	14.9395	1.768	-0.496212
Q9Y606	PUS1	tRNA pseudouridine synthase A	22	22	17.469	17.2816	17.4236	17.3603	17.4188	17.2719	17.3914	17.3503	0.227287	-0.0411065
Q9Y613	FHOD1	FH1/FH2 domain-containing protein 1	33	33	16.4294	16.5484	16.457	16.4912	16.522	16.6613	16.4782	16.5582	0.557965	0.0799255
Q9Y617	PSAT1	Phosphoserine aminotransferase	16	16	16.8844	16.5973	16.5712	16.434	16.459	16.7079	16.6843	16.5336	0.493807	-0.150698
Q9Y618	NCOR2	Nuclear receptor corepressor 2	52	52	16.4329	16.5198	16.3613	16.7406	16.7466	16.7785	16.438	16.7552	2.58883	0.317246
Q9Y619	SLC25A15	Mitochondrial ornithine transporter 1	12	12	16.7553	16.6375	16.7314	16.9692	16.7733	16.8295	16.708	16.8573	1.02411	0.149308
Q9Y620	RAD54B	DNA repair and recombination protein RAD54B	24	24	16.0274	16.3281	16.1633	16.0452	16.3785	16.3083	16.1729	16.244	0.20559	0.0710862
Q9Y623;Q9UKX3;Q9UKX2;P12882	MYH4	Myosin-4	3	4	13.6242	13.4164	11.2918	11.7236	12.3266	12.8912	12.7775	12.3138	0.221048	-0.463667
Q9Y657	SPIN1	Spindlin-1	4	7	14.6638	14.4827	14.5066	14.6501	14.5135	14.4624	14.5511	14.542	0.0384185	-0.00903257
Q9Y666	SLC12A7	Solute carrier family 12 member 7	10	11	17.7847	17.7009	18.0124	18.037	18.0224	17.8194	17.8327	17.9596	0.47179	0.126921
Q9Y672	ALG6	Dolichyl pyrophosphate Man9GlcNAc2 alpha-1,3-glucosyltransferase	7	7	16.5112	16.2657	16.2814	16.3319	16.2008	16.4323	16.3528	16.3217	0.108033	-0.0310637
Q9Y673	ALG5	Dolichyl-phosphate beta-glucosyltransferase	13	13	18.4345	18.336	18.3848	18.5118	18.4482	18.3694	18.3851	18.4431	0.507772	0.0580343
Q9Y676	MRPS18B	28S ribosomal protein S18b, mitochondrial	8	8	17.4078	17.3016	17.6641	17.3201	17.2578	17.3095	17.4578	17.2958	0.673189	-0.162055
Q9Y678;Q9UBF2	COPG1	Coatomer subunit gamma-1	42	48	18.7254	18.6853	18.7732	18.6685	18.7246	18.6866	18.728	18.6932	0.500055	-0.0347265
Q9Y679	AUP1	Lipid droplet-regulating VLDL assembly factor AUP1	13	13	17.5071	17.5444	17.496	17.6863	17.5725	17.6779	17.5158	17.6456	1.52058	0.129786
Q9Y689	ARL5A	ADP-ribosylation factor-like protein 5A	1	1	14.1445	14.4915	13.9428	13.6888	12.4158	14.4314	14.1929	13.512	0.485711	-0.68092
Q9Y692	GMEB1	Glucocorticoid modulatory element-binding protein 1	8	10	15.3149	15.2834	15.5386	15.3683	15.5401	15.5489	15.3789	15.4858	0.463867	0.106821
Q9Y696	CLIC4	Chloride intracellular channel protein 4	11	11	16.3275	15.8964	16.16	16.2942	15.984	16.0244	16.128	16.1009	0.0591247	-0.0271146
Q9Y697	NFS1	Cysteine desulfurase, mitochondrial	18	18	17.4256	17.3593	17.1828	17.3486	17.1475	17.0901	17.3226	17.1954	0.52413	-0.127214
Q9Y6A1	POMT1	Protein O-mannosyl-transferase 1	5	5	13.743	13.4862	13.1326	14.1011	13.8265	13.5033	13.4539	13.8103	0.651752	0.356391
Q9Y6A4	CFAP20	Cilia- and flagella-associated protein 20	11	11	18.6225	18.4344	18.6682	18.6003	18.6606	18.6815	18.5751	18.6475	0.406332	0.0723896
Q9Y6A5	TACC3	Transforming acidic coiled-coil-containing protein 3	27	27	17.8795	18.0589	17.9743	17.7794	18.0115	18.0925	17.9709	17.9611	0.0307784	-0.00979424
Q9Y6B2	EID1	EP300-interacting inhibitor of differentiation 1	4	4	14.8582	15.0066	15.1342	14.6436	15.0395	15.0926	14.9996	14.9252	0.173329	-0.0744111
Q9Y6B6	SAR1B	GTP-binding protein SAR1b	4	4	17.1176	16.8116	17.0097	17.1096	16.818	16.7698	16.9796	16.8991	0.226736	-0.0805035
Q9Y6B7	AP4B1	AP-4 complex subunit beta-1	17	17	15.5876	15.7123	15.8087	15.5488	15.9573	15.8708	15.7028	15.7923	0.254136	0.0894521
Q9Y6C9	MTCH2	Mitochondrial carrier homolog 2	7	7	15.0352	14.4786	14.6373	14.8727	14.8513	15.0125	14.717	14.9122	0.4912	0.195131
Q9Y6D6;Q9Y6D5	ARFGEF2	Brefeldin A-inhibited guanine nucleotide-exchange protein 2	26	42	17.0538	17.2325	17.1493	17.0951	17.1911	17.1215	17.1452	17.1359	0.0542514	-0.0092926
Q9Y6D6	ARFGEF1	Brefeldin A-inhibited guanine nucleotide-exchange protein 1	25	25	15.1156	15.3452	15.2544	15.0852	15.3363	15.124	15.2384	15.1818	0.213979	-0.0565888
Q9Y6D9	MAD1L1	Mitotic spindle assembly checkpoint protein MAD1	16	17	15.8638	15.5971	15.8356	15.6858	15.5278	15.5243	15.7655	15.5793	0.866459	-0.18617
Q9Y6E0	STK24	Serine/threonine-protein kinase 24	8	9	15.7982	15.5365	15.4856	15.4295	15.556	15.5983	15.6068	15.528	0.291774	-0.0788228
Q9Y6E2	BZW2	Basic leucine zipper and W2 domain-containing protein 2	7	7	16.3972	15.9448	16.3889	16.273	15.8751	15.9661	16.2436	16.0381	0.462981	-0.205564
Q9Y6G3	MRPL42	39S ribosomal protein L42, mitochondrial	3	3	14.8028	14.9739	15.5461	14.9692	15.1485	15.1094	15.1076	15.0757	0.0472519	-0.0319134
Q9Y6G5	COMMD10	COMM domain-containing protein 10	5	5	15.4455	14.9976	15.843	14.6076	15.0895	15.1439	15.4287	14.947	0.742311	-0.481734
Q9Y6G9	DYNC1LI1	Cytoplasmic dynein 1 light intermediate chain 1	22	23	17.9122	18.0909	17.9591	18.071	17.9653	17.8907	17.9874	17.9757	0.0540495	-0.0117315
Q9Y6H1;Q5T1J5	CHCHD2	Coiled-coil-helix-coiled-coil-helix domain-containing protein 2	1	2	17.0703	16.9246	17.0275	16.8656	16.7269	16.8971	17.0075	16.8299	1.22971	-0.177609
Q9Y6I3	EPN1	Epsin-1	3	4	15.5186	15.4052	15.916	15.1452	15.3675	15.6375	15.6133	15.3834	0.473802	-0.229868
Q9Y6I4	USP3	Ubiquitin carboxyl-terminal hydrolase 3	10	10	15.3554	15.0849	15.1339	15.3527	15.0783	15.1072	15.1914	15.1794	0.0335801	-0.0119708
Q9Y6I7	WSB1	WD repeat and SOCS box-containing protein 1	17	17	15.7588	15.933	15.8646	15.8133	15.7306	15.9275	15.8522	15.8238	0.137128	-0.0283422
Q9Y6I8	PXMP4	Peroxisomal membrane protein 4	1	1	15.1243	14.3996	15.0717	14.8027	14.3028	14.5338	14.8652	14.5464	0.508677	-0.318762
Q9Y6I9	TEX264	Testis-expressed protein 264	12	12	17.2129	17.0821	17.0086	17.2614	17.1272	17.2228	17.1012	17.2038	0.645118	0.102603
Q9Y6J0	CABIN1	Calcineurin-binding protein cabin-1	35	35	14.6189	14.7153	14.6576	14.7228	15.0181	14.8973	14.6639	14.8794	1.12383	0.215473
Q9Y6J9	TAF6L	TAF6-like RNA polymerase II p300/CBP-associated factor-associated factor 65 kDa subunit 6L	18	18	16.2255	16.3373	16.3512	16.3697	16.4446	16.4484	16.3047	16.4209	1.15483	0.116194
Q9Y6K0	CEPT1	Choline/ethanolaminephosphotransferase 1	4	4	19.3249	19.1166	19.1713	19.087	19.1487	19.3141	19.2043	19.1833	0.080397	-0.0209796
Q9Y6K1	DNMT3A	DNA (cytosine-5)-methyltransferase 3A	11	13	14.605	14.8555	14.4981	14.6039	14.7436	14.8504	14.6528	14.7326	0.24712	0.0797825
Q9Y6K5	OAS3	2'-5'-oligoadenylate synthase 3	9	9	15.5533	15.5222	15.6651	15.629	15.5367	15.3458	15.5802	15.5038	0.335281	-0.0763709
Q9Y6K9	IKBKG	NF-kappa-B essential modulator	7	7	15.5363	15.5576	15.8312	15.7292	15.5535	15.6835	15.6417	15.6554	0.0430148	0.0136944
Q9Y6M1	IGF2BP2	Insulin-like growth factor 2 mRNA-binding protein 2	24	25	18.0997	18.2516	18.1361	18.2052	17.9987	17.9404	18.1624	18.0481	0.546626	-0.114312
Q9HCP0;P78368;Q9Y6M4	CSNK1G3	Casein kinase I isoform gamma-3	4	11	16.6001	16.513	16.6915	16.4894	16.5884	16.6007	16.6015	16.5595	0.269636	-0.0420462
Q9Y6M5	SLC30A1	Zinc transporter 1	10	10	16.5204	16.3522	16.3221	16.4512	16.8291	17.0839	16.3982	16.7881	0.940563	0.389854
Q9Y6M7	SLC4A7	Sodium bicarbonate cotransporter 3	13	15	16.4915	16.4435	16.6796	16.4749	16.8576	16.9024	16.5382	16.745	0.603072	0.206809
Q9Y6M9	NDUFB9	NADH dehydrogenase [ubiquinone] 1 beta subcomplex subunit 9	4	4	14.8519	14.0173	14.5454	14.7653	14.2757	14.3945	14.4716	14.4785	0.00800118	0.00693417
Q9Y6N1	COX11	Cytochrome c oxidase assembly protein COX11, mitochondrial	3	3	15.5131	15.329	15.9252	15.6307	15.6227	15.3645	15.5891	15.5393	0.0901129	-0.0498044
Q9Y6N5	SQOR	Sulfide:quinone oxidoreductase, mitochondrial	16	16	15.4088	15.1975	15.1345	15.4549	15.0481	15.0038	15.2469	15.1689	0.178768	-0.0779982
Q9Y6N7	ROBO1	Roundabout homolog 1	16	18	15.0654	14.8481	15.2344	15.3635	15.3372	15.6147	15.0493	15.4385	1.28048	0.389222
Q9Y6P5	SESN1	Sestrin-1	4	5	14.6402	14.287	14.1098	13.4434	14.4391	14.5608	14.3457	14.1478	0.196706	-0.197918
Q9Y6Q2	STON1	Stonin-1	8	8	14.6473	14.3397	14.3981	14.3923	14.3945	14.0408	14.4617	14.2758	0.54521	-0.185856
Q9Y6Q9	NCOA3	Nuclear receptor coactivator 3	24	24	15.8698	15.8267	15.8731	15.8816	16.1046	16.0415	15.8565	16.0093	1.055	0.152725
Q9Y6R0	NUMBL	Numb-like protein	5	5	16.0898	15.8754	15.7933	15.9665	15.9538	16.1356	15.9195	16.0186	0.394711	0.0991027
Q9Y6R1	SLC4A4	Electrogenic sodium bicarbonate cotransporter 1	4	4	14.5177	14.4811	14.0417	14.1845	14.6703	14.5056	14.3468	14.4535	0.195915	0.106645
Q9Y6R4	MAP3K4	Mitogen-activated protein kinase kinase kinase 4	11	11	15.336	15.4205	15.4855	15.5345	15.67	15.7282	15.414	15.6442	1.48429	0.230238
Q9Y6R9	CCDC61	Centrosomal protein CCDC61	2	2	13.8131	12.57	13.3759	16.3817	15.8907	11.9325	13.253	14.735	0.436606	1.48197
Q9Y6U3	SCIN	Adseverin	5	5	14.485	13.6229	13.4725	14.3275	13.4666	13.6017	13.8601	13.7986	0.0511613	-0.0615463
Q9Y6V0	PCLO	Protein piccolo	5	5	12.6912	14.9956	15.8114	15.3707	13.2095	13.3321	14.4994	13.9708	0.171153	-0.528626
Q9Y6V7	DDX49	Probable ATP-dependent RNA helicase DDX49	17	17	17.2574	17.1211	17.1752	17.2888	17.2606	16.9997	17.1846	17.1831	0.0049472	-0.00151316
Q9Y6W3	CAPN7	Calpain-7	32	32	16.6229	16.7785	16.6571	16.5235	16.6509	16.5963	16.6862	16.5902	0.733734	-0.0959244
Q9Y6W5	WASF2	Wiskott-Aldrich syndrome protein family member 2	8	9	15.5801	15.8431	16.0256	15.9252	15.9456	15.8689	15.8163	15.9132	0.299986	0.0969693
Q9Y6X3	MAU2	MAU2 chromatid cohesion factor homolog	8	8	14.7211	14.4413	14.5896	14.7318	14.5061	14.4805	14.584	14.5728	0.0332259	-0.0111783
Q9Y6X4	FAM169A	Soluble lamin-associated protein of 75 kDa	10	10	15.505	15.5375	15.3185	15.6223	15.8772	15.4959	15.4537	15.6651	0.738637	0.211444
Q9Y6X8	ZHX2	Zinc fingers and homeoboxes protein 2	19	21	15.3722	15.346	15.4375	15.4099	15.6716	15.8644	15.3852	15.6486	0.914471	0.263415
Q9Y6X9	MORC2	ATPase MORC2	34	35	17.5981	17.6177	17.6844	17.7262	17.6569	17.7675	17.6334	17.7169	0.940551	0.0834471
Q9Y6Y0	IVNS1ABP	Influenza virus NS1A-binding protein	8	8	14.9967	15.0588	15.1447	15.0485	15.2245	15.1192	15.0667	15.1307	0.406874	0.0640151
Q9Y6Y8	SEC23IP	SEC23-interacting protein	28	28	18.3204	18.3734	18.3171	18.2345	18.3026	18.4127	18.337	18.3166	0.136602	-0.0203609
