## Supplemental Table 4 for "Dual E3 ligase recruitment by monovalent degraders enables redundant and tuneable degradation of SMARCA2/4"

### Sheet: Log2FC_Diff_Cmpd1-vs-MMH2_High
	H	K	R	D	E	C	M	N	Q	S	T	A	I	L	V	F	W	Y	G	P
2	0.521566	0	0	-0.0691051	-0.0945737	0.0643497	0	0	0	0.006	0	-0.0931909	0.377083	0	0	0.339527	-0.352564	0.338003	0	0.524226
3	0.173474	0	0.0726628	0	0	0	0	-0.00115333	0.00696272	0.10397	0	-0.182875	0	0	0	0	-0.0988109	0.337	0.279989	-0.000290061
4	-0.0628831	0.0733056	0	0	-0.0156022	0.171841	0.0968151	0.14336	-0.00328716	0.091507	0.0596698	-0.0654062	0	0.221936	0	-0.0204312	-0.169257	-0.369666	0	-0.116409
5	-0.0851542	0	-0.341839	-0.241523	0	NA	0.0705778	0	-0.17846	-0.119278	0.0618876	0.408474	-0.0502378	0	0.187475	NA	NA	0.202765	0	NA
6	-0.128883	-0.0421386	-0.0940912	0.526084	0	0	0.135934	0.224626	0.0182879	0.00878098	0.151166	0.177224	0.0612452	-0.0274574	0	0	0	0	0	0
7	-0.132259	-0.131864	0.0428143	0.0529968	-0.0320528	0	0.160915	-0.0718742	0	0	-0.0878124	0.0426163	0.210153	-0.199585	0.356248	0	0	0	-0.202945	-0.238066
8	0	0	-0.0292448	0	0.0962244	0.0106545	-0.0460718	0	0	-0.0348002	-0.0205072	-0.0184525	0	-0.0728529	0	0	0.0584094	0	-0.180697	0
9	0.173489	0	-0.0900972	0	0	0	0	-0.00768234	0.0239137	-0.241744	0.0188518	0.12154	0	-0.0116053	0	0.0492174	-0.0906658	0.191404	-0.242906	-0.0315662
10	0	0.062845	-0.168378	0	0	-0.210228	0	0	0.0981252	0.0701051	0.023628	0.263819	0.134995	0	0	0.440442	0	-0.18489	0.300444	-0.120959
11	0.0196862	0	0.028748	0.0742645	0.0168499	0.256036	0	0	0.301834	-0.286032	0.186232	-0.0936354	0	0	0	0	0.0674223	-0.0211071	0.358785	-0.188897
12	-0.109549	0.12344	0.0388196	-0.0256799	-0.124131	0.0151046	0	0.0500216	-0.0392171	0	0.0296942	0.110689	0.0263204	0.177837	0	-0.0888445	0.183818	0	-0.0669719	0.244454
13	-0.132047	0.0699663	-0.129919	0.0574321	0	0.055645	-0.202573	0.113727	0	0.0951352	0.0371432	0.00842797	-0.0909824	-0.0542452	-0.0282546	0	0.0598052	0.0493149	-0.228223	0.165882
14	-0.104849	0	-0.0342534	0	0	0.120387	0	0.188181	0	0	0	0	-0.113731	0.0542356	0	0.0169674	0	0	0	-0.167379
15	0.155092	0.212126	0.115192	0.163982	0	0	-0.00590256	0	0.0396079	-0.0126177	0.0904715	0.122938	0	0.0100866	0.0168471	0.0393621	0.0478349	0.304157	-0.0201073	0.157474
16	-0.558699	-0.19827	0.143957	0	0.0927441	-0.102637	0	-0.164949	0.302733	0	0.0543727	0.0788544	0	0	0	0	0.19276	0	-0.299711	0
17	NA	0.0909789	0.0802836	0.0801521	0	NA	NA	NA	0.321367	NA	NA	-0.00529762	NA	NA	-0.171212	NA	0.140502	NA	-0.0361774	NA
18	NA	0.323278	0.0802211	0.0840351	0	NA	NA	NA	0	NA	NA	0	NA	NA	0	NA	NA	NA	-0.00780014	NA
19	NA	-0.118321	0.0703466	0	0	NA	NA	NA	0.0798194	NA	NA	0.145727	NA	NA	-0.0821785	NA	NA	NA	-0.00473591	NA
20	NA	0.0484312	0.0751519	0.111251	0	NA	NA	NA	0.0983121	NA	NA	0.205758	NA	NA	-0.127576	NA	NA	NA	-0.00675917	NA
21	0.171451	-0.00499128	0.0566164	-0.178284	-0.0974625	NA	NA	0	NA	-0.364308	0	NA	0.0880763	NA	NA	NA	NA	0.0423435	NA	NA
22	NA	NA	NA	NA	NA	NA	0.0831346	0.147291	-0.0275952	0.0826855	0.0412352	NA	0	0.103765	-0.139429	-0.135718	NA	-0.0822122	NA	NA
23	NA	NA	NA	NA	NA	0	NA	NA	NA	0	-0.0389722	0	NA	0.035571	-0.192646	-0.244247	NA	0	NA	0.0840348
24	-0.181953	NA	NA	0	NA	-0.227576	NA	0.200298	NA	0.0581351	0.107121	NA	NA	-0.0170257	NA	0	NA	0	NA	0.072867
25	NA	NA	0	NA	0.0250878	NA	0.0360013	NA	-0.0709005	NA	-0.0687916	0.0663577	NA	0	0	NA	NA	NA	NA	-0.0841948
26	0	0.190539	0.0111701	-0.214768	-0.0517027	NA	NA	0	NA	-0.11299	0.202189	NA	0	NA	NA	NA	NA	-0.142327	NA	NA
27	NA	-0.0993895	0.0392948	0.134714	0	NA	NA	NA	0.0982527	NA	NA	0	NA	NA	-0.127361	NA	NA	NA	0.121432	NA
28	NA	NA	0.0659572	NA	-0.0327612	0.0341417	NA	0.0421298	NA	0	0.311197	0.049012	0.0146086	0.0364082	NA	NA	NA	NA	-0.175582	NA
29	NA	NA	NA	NA	NA	0	NA	NA	NA	0	-0.0393845	0.00541213	NA	0.0124571	NA	0	0.0551855	0.00982647	NA	-0.0795675
30	NA	NA	0.0816581	NA	0.0456814	NA	NA	NA	NA	NA	NA	0.311068	NA	NA	0.110969	NA	-0.0618461	NA	0	NA
31	NA	0.142425	0.0754146	0.13748	0	NA	NA	NA	0	NA	NA	-0.00954182	NA	NA	-0.0575143	NA	NA	NA	0.0101601	NA
32	0	0	0.0675049	0.128532	0	0	-0.0931069	0.0631514	0.0762845	0.0401515	-0.302508	0	0.0449772	0	0.0973479	0	-0.00339854	0.0824286	-0.100855	-0.227261
33	0.0333863	0.156071	-0.135963	0.0324519	-0.0780192	0.0773054	0	0	0.102677	0.000750617	0	-0.211819	0.121156	0.135979	-0.0999883	0.0089264	0	0.0344623	0.0591968	0.0911941
34	0.165948	0.107066	0.130212	0	0.121108	0.121629	0	0.194936	0.0718079	0.105341	0.00914632	0.0254393	0.130181	0	0	0	0	0	-0.0717014	0
35	-0.0354621	-0.0472036	0.015622	-0.0615189	-0.0230876	0	0	0.106291	-0.0726888	0	0.158233	0.0268133	0.00698323	-0.0109538	0.019532	-0.0745439	0	0	-0.154024	0.127332
36	0	0	-0.0334417	0	0	0	0	0	0.0118534	0	0.262492	-0.0260404	0	0.0178648	-0.0319116	-0.0409841	-0.156031	0	0	-0.352736
37	0.207387	-0.0137241	0.0452179	0.0343873	0	0	0.252438	-0.0315419	0.0235559	-0.18366	0.124147	0.0822041	0.0474992	0.0411507	0	0	-0.111574	0	-0.148496	0.128807
38	0.0547263	0.121955	0.0475749	0	0	0.0935716	0.0106213	0.0161682	0.1388	0.170005	-0.222739	-0.0458117	0	0	0	0	-0.0827676	0.0135877	-0.171308	0.182605
39	0	-0.00163322	0.0659164	0.00247306	0	0	-0.076647	0	0.0439035	-0.147618	0.00310803	0.0267296	0	0	-0.0620161	0	0	0	-0.0910887	0
40	0.0520819	-0.214066	-0.0843146	0	0.0624406	0	0	-0.00245285	-0.0925899	-0.0736784	0.0735364	0.26391	-0.00413661	-0.0111688	-0.0208149	-0.00875062	-0.262417	0.00627109	-0.101755	-0.342754
41	-0.0515624	0.0913915	0.033864	0.0552388	-0.120335	0	0	-0.0423455	-0.0980819	0	0.100971	0.0838857	0	0	0	0	0	0	-0.162357	0.286286
42	-0.0449347	0	-0.101261	-0.0889781	0	0.218707	0	0.0342133	0	0	-0.258642	0.0300254	0.0877929	0	-0.160593	0	-0.00323262	-0.00295741	-0.0526605	-0.123237
43	0	0	0	0	-0.0260276	-1.27249e-06	0.241343	0	0	0.184899	0.0677676	-0.0540414	0	0.0254236	0	0	-0.0152811	-0.022814	0.0164943	-0.0135686
44	0.0767037	-0.0386669	-0.0153745	0	-0.0703356	0.0463964	0	0	0.0295407	-0.00338926	0.0146426	-0.026346	-0.14546	0.00811476	0.0455917	-0.0537287	-0.298847	0.0060542	-0.145025	0
45	0.149965	-0.0390114	0.00595408	-0.109803	0.0269532	-0.104386	0.00860788	0	0.0720019	-0.0669957	0.0156205	0.129683	0	0.0848888	0.0170645	-0.0445817	0	-0.0101185	NA	-0.215344
46	0.0741257	0	0.146568	0.0306002	0	0.000839306	0	-0.0873285	0.091218	0.231281	0.193992	0.273492	0.126416	0	-0.0764535	0.125679	0	0	-0.00715132	-0.156881
47	0	0.049746	0.0711225	0	0	0.0358644	0.061493	0	0	0	-0.0457614	0.0963043	0.055288	-0.27609	-0.0524911	0.0501493	-0.009435	0.0158898	0.0143633	-0.00826155
48	0	0	0	0	0	0	0	0	0	0.0862988	0.06584	-0.0680545	0	0	0	0	0	0	0	-0.000163528
49	0.169165	0.12221	-0.000130612	0.150912	0.0898957	0.0893648	0	-0.16566	-0.0177813	-0.0693849	0.0317185	0.100094	0	0	0	0.0489172	0.0240732	0.00810528	0.0204345	-0.0535048
50	0.0554878	0.0993258	-0.262228	0.0740585	0	-0.0758454	0.122659	-0.0790175	0	0.00806398	0.245337	-0.0360911	0.0135422	0.028564	0.0225652	0	0.0874759	-0.0208102	-0.0654877	-0.115174
51	0	0	0	0	0	-0.0209372	0	0	0	0	-0.00389637	-0.175855	-0.103341	0.0223523	-0.0217921	-0.0587265	-0.55501	0	0	-0.0376935
52	0.0250388	-0.00988413	-0.0447178	0.164032	0.00588895	0.0383618	0	-0.0854813	-0.0106069	-0.0627331	0.0272822	-0.0981984	0	0	0	0	0.0203245	0	0.0315479	-0.0574804
53	0.0481901	0.309273	0.0493681	0.220142	0.124373	0.0067395	0.216509	0.127744	0.167598	0.160003	0.168401	0	0.0750539	0.0280644	0.0170612	0.0973099	-0.113493	0.0782579	-0.0143952	0.0399141
54	0	0	-0.0660732	0.0588503	0	0.0646687	0	0	0	0.113885	0	0.0268635	0.160061	0.010909	0	NA	0	0	0.0459866	0.206149
55	0	0	0.0409545	-0.294459	-0.294589	-0.0055616	0	-0.0746038	0	-0.015008	-0.0812692	-0.0389579	0.0395966	0.133646	0.190916	-0.0617681	-0.00222411	-0.143988	0.0060196	0.24786
56	0.286355	0.223736	0.10523	0.0919723	0.0186087	-0.0466183	0.00554405	0.279979	0.0714933	0.12967	0.0248898	-0.0328181	0	0.124068	0	0	0.195187	-0.182039	0.0321122	0.144393
57	-0.0847399	0	-0.0883032	-0.0948201	-0.0438978	-0.0537976	-0.10721	0.0911477	-0.0195276	0.0134359	-0.170353	-0.111307	-0.230381	-0.206162	0.000756045	-0.0422263	-0.236157	-0.205851	-0.0724987	0.182989
58	-0.33831	-0.440207	-0.384246	-0.283016	-0.313844	0	-0.369916	-0.33198	-0.416292	-0.0151829	-0.496939	-0.294079	-0.646841	-0.460692	-0.00751767	-0.211718	-0.13719	-0.442019	-0.178957	-0.204612
59	-0.380664	-0.559452	-0.289698	-0.639652	-0.427517	0.0221965	0	-0.331632	-0.286946	-0.0569844	-0.392594	-0.0435767	0	0	0.146689	-0.162368	-0.456392	-0.243937	-0.533981	-0.217281
60	-0.166243	-0.162484	-0.162681	-0.0300354	-0.0331882	0.0120328	0	-0.0869879	-0.0727918	-0.243886	0	-0.0169063	0	0	-0.184906	0.0284143	0.192707	0.0143998	-0.165229	-0.145921
61	-0.162049	0	-0.197046	-0.316134	-0.0401174	-0.302781	-0.251928	0.530827	-0.157805	-0.00277942	-0.111656	-0.346692	-0.03399	-0.180985	-0.360718	-0.219785	-0.0854175	-0.0617103	0.099307	-0.248063
62	-0.0979692	NA	NA	0.0512751	NA	-0.132614	NA	0.343094	-0.00216674	-0.0353051	0.70569	NA	0.0128776	NA	NA	0	NA	0	NA	NA
63	0.00120154	NA	0.0587365	NA	NA	0	NA	-0.153854	0.0132938	0	0.313962	0.00978623	0.149199	NA	NA	NA	NA	NA	-0.0903514	NA
64	0.0101754	NA	NA	NA	NA	NA	NA	0	NA	0	0	-0.15507	-0.217495	NA	NA	NA	NA	NA	NA	0.033295
65	0.0406067	NA	NA	NA	NA	NA	NA	0.0167295	NA	0.017065	0	-0.0651903	-0.274648	0.0184513	NA	NA	NA	NA	NA	0.0648476
66	NA	NA	-0.117475	NA	0.0248116	0.177702	NA	NA	NA	0.202093	NA	NA	NA	0.0660506	NA	NA	0	NA	0.0588395	NA
67	NA	0	0.125276	NA	0.002898	NA	0	0.148844	0.0882072	0.0227418	0.155259	0.0301034	NA	NA	NA	NA	NA	NA	NA	NA
68	0.0159815	NA	0	NA	NA	NA	NA	NA	NA	0.0508261	0.0674849	0.0583048	NA	-0.157354	NA	NA	NA	NA	NA	0
69	NA	NA	-0.0140714	NA	0.0975518	NA	0.0543813	NA	-0.0370655	NA	NA	NA	NA	0	-0.00728137	NA	NA	NA	NA	0.0144392
70	0	0.0994161	NA	-0.107575	0.0703634	NA	NA	0	NA	-0.161974	0.152327	NA	0	NA	NA	NA	NA	-0.212446	NA	0.0942735
71	0.0122871	NA	0	NA	NA	NA	NA	NA	0.11969	0	0.042385	0	NA	-0.181699	NA	NA	NA	NA	NA	0
72	0.0833924	0.226062	NA	-0.20047	NA	NA	NA	0	0.0919379	-0.306024	0	NA	0.0673833	NA	NA	0.132827	NA	0.186278	NA	NA
73	NA	NA	NA	NA	NA	0	NA	NA	NA	0	0.0951617	0.118449	NA	0.128995	NA	-0.171389	NA	0.201287	NA	-0.211113
74	NA	NA	-0.170226	NA	NA	0.127572	NA	NA	NA	0.159206	NA	0.156404	NA	0.106489	NA	NA	0	NA	-0.0239038	NA
75	NA	NA	0.193348	NA	NA	0.0759009	0.100761	NA	0.100695	NA	NA	0.141147	NA	0	0.134836	NA	NA	NA	NA	-0.137722
76	-0.178938	NA	NA	0.0854754	NA	-0.216821	NA	-0.235765	NA	0.133814	NA	NA	0.122791	NA	0.120554	0.0541517	NA	0	NA	NA
77	0	0.228934	0.11425	-0.147472	0.279306	0.215514	0.10688	0.207679	0.09375	0.101628	0.0782256	0.195742	0.178625	0.0863111	0.424883	0.182779	-0.198531	0.0903884	0.286004	0.271753
78	-0.0386516	0.0814052	0.129512	0.162456	0.066456	0	0.48249	0.0444357	0.155115	0	-0.0264217	0	0.239566	0.115137	-0.00755834	-0.168857	0.226826	0.367114	0.146506	0.10076
79	0	0	0.0814346	-0.00796191	-0.284599	0.043759	-0.0590042	0.0331531	0.0969342	0.0817463	-0.00557141	0.133939	0.542393	-0.293126	-0.11636	0	-0.341081	-0.142773	0	0.130638
80	-0.0643703	-0.0752109	0.213932	0.200058	0.102658	0.073341	-0.165544	0.106361	0.0658643	-0.0112598	-0.0165835	0.111394	-0.0396296	0	-0.0742024	-0.298104	-0.00310523	-0.309274	0.184842	-0.00309796
81	0.308513	0.108566	0.163761	0.101372	0.24572	0.29421	0.121797	0.284476	0.150619	0.255603	0.287769	0.156053	0.102586	0	0.0476195	-0.0603881	0.0572387	0.0446958	0.152519	-0.0388195
82	0.0330993	-0.032196	0.00556698	0	0	0.0894955	-0.00118418	-0.187738	0.0462691	0.112686	0.062326	-0.252879	0.457386	0.286897	0.109699	0.136593	0.297412	0.10746	0.0503111	0.156463
83	0.0056113	-0.0277927	0.00302397	0.182468	0	-0.0491983	0	0	0.177299	0	-0.0241119	0.0629361	0.177496	0.0565451	0.0488755	0	-0.164504	0	0	0
84	0.0839356	0	-0.00944173	0	0	-0.000514581	0.0322474	0.0124594	0.0196434	0	0.0502217	0.0783277	0.114316	-0.17464	0.0669122	0.0113098	-0.0718721	0.0915505	0	0.0583918
85	0.0806084	0	0.09216	0	0	0	0	0.16915	-0.0221585	-0.104067	0	-0.146611	-0.0764336	0	0	0	0	0	0	0.14009
86	-0.100823	-0.194345	0.233659	0	-0.0331476	-0.233579	0.0349064	-0.034443	0.0516636	0.0694547	0.0916219	0.0911606	0.109809	0.237414	-0.149576	-0.159927	-0.0049191	-0.267558	0.102124	0
87	-0.0174874	4.1832e-05	0.141299	-0.0328496	-0.00938199	-0.13476	0	-0.0228002	0.165164	0.107276	0.141195	-0.0941527	0.130868	0.122321	0	0.0325868	0	0.130777	0.0177101	0.107479
88	0	-0.0540967	0.0146337	0	0.285761	0	0.231469	0.0447945	0.13984	0.134168	0.0434618	0.146666	-0.00862526	-0.0314269	-0.123894	0.178379	-0.104075	0.00914118	0.199015	0.0243446
89	0.163042	0.162742	-0.587418	0.21564	0.0140672	0.309145	0.0383087	-0.0593147	-0.0572892	0.0507038	0.0794871	-0.0516523	0	0.203631	0.225995	-0.149811	-0.229561	-0.187799	-0.192315	0.146184
90	-0.129546	0.24317	0.130055	0.20589	0.121036	-0.0562777	0.0524452	0.168466	-0.158552	0.117617	0.112354	-0.20947	-0.271448	0	0.0785539	0	-0.0597342	0.290443	0.263512	0.166175
91	0.0651078	-0.0132796	0	0.323401	0.226353	0.25121	-0.203797	0.243437	0.135828	0.0865465	-0.0496877	0.370164	0.166253	0.0981607	0.137213	-0.152806	0.156667	-0.106091	0.0431778	0.159544
92	-0.0682697	0.128226	0.170211	0.0617703	0	-0.390318	0.357693	0.095228	0.0408377	-0.00605169	-0.136869	-0.16017	0.398234	0.136941	-0.0331914	0.0427696	0.0612311	0.0928068	0.0768559	-0.204138
93	0.218146	0.122791	0.0699633	-0.0197728	0.163339	-0.298298	0.059451	0.148342	0.169726	0.134464	0.120745	-0.200455	0	0.0893743	0.057545	-0.11905	0.0890669	0.243419	0.0245241	0.148777
94	-0.166646	0.100965	0.143725	0.0859008	0.44686	0.0205817	0.10306	-0.164744	-0.00456516	0.0760473	0.0413098	0.132126	0.0230312	-0.118569	0.158824	-0.0596882	0.146127	0.264442	0	0.0894359
95	0.136333	0.0736629	0.178576	0.128415	0.103962	-0.00169021	0	0.413477	0.128383	0.323404	0.277934	0.371439	0.216097	0	0.098804	0.114333	-0.00786362	0.26321	0.237359	0.144011
96	0.118827	0.105307	0	0.0599793	0.143012	-0.0710794	0	0	-0.057385	0.16844	-0.015702	0.0905979	0.0714966	0.0500035	-0.0624079	0	-0.0862675	0	0.151463	0.0825643
97	-0.0548613	0.325264	0.130504	-0.0872027	-0.0879432	0.159751	0.111508	0.187763	0.162559	0.0317953	0.0398321	0.166479	0	0	0.0998377	0.127664	0.113088	0.107643	0.408443	0.0223133
98	0.216682	0.105413	0.0555002	0.259302	-0.103908	0.0166318	-0.372163	-0.110758	-0.185416	0	-0.0757612	0.103982	-0.229111	0.113306	0.0896821	0.0650824	0.190284	0.0732961	-0.328731	0.134579
99	0	-0.137872	-0.112844	0.175795	0.290862	0	0.117261	0.0954981	0.0608732	0.122145	0.168173	0	0	0.139021	0.104344	0	0	0	0	0.14703
100	0.168661	0.0318281	-0.0753864	-0.071441	0.0231206	0	0.0732219	0.0227231	0.0413955	0.221321	0.073657	0.158735	-0.169976	0.144331	0.119534	0.228419	0.172649	0.0795577	-0.00949959	0.10963
101	-0.0976764	0	0.0695995	0	0	0.0429283	0	0	0	0	0	0.166415	0	0.166776	0.00229969	0	0	0.0216471	0	0.15744
102	0	0	-0.126721	-0.0341018	0	0	0.13688	0	0.0138046	0.143933	0.153989	0.103863	0	0.16978	0	0	NA	0	-0.027275	0.0979745
103	0.109484	-0.0532813	0.0437657	-0.0270579	-0.0818278	0	0.200347	0.152439	-0.0129726	0.23382	0.0144157	0.00173865	0.168658	0.1579	0.135158	-0.13152	0.0306351	0.105997	-0.117187	0.0415413
104	-0.124356	0.220254	0.122659	-0.273528	0.0151328	0.147825	-0.0679802	0	-0.131323	0.0621655	-0.151714	0.128341	0	0.0748914	0	-0.131899	0.185523	-0.257953	-0.0364437	0.162135
105	0.0103153	0	0.216072	0	0.0185002	0.068377	-0.130325	-0.0779262	0.153666	0.021127	0.114881	0.108115	0	-0.169305	-0.062831	-0.0657476	0.204125	-0.235252	-0.00806993	0
106	0.165776	0	0.168846	0	-0.12544	0	0.0554473	0.131493	0.124016	0.107337	0.0971329	0.148944	0	0.175715	0	0	0	0	0	0.235828
107	0	-0.0802795	0.00190477	-0.0675887	0	0.0895484	0	0	0	0.0379506	0	0.0949146	0	0	0	0	0.117773	0	0.129458	-0.188522
108	0	0.0201217	0.0373905	0.0451239	0	0	0	0	0	0.1114	-0.00432042	0.118563	0	0	0	-0.0416097	-0.11007	0	0.0721332	0
109	0.12363	0	0.0573056	0	0	0	0	0	0	0.152477	0.012228	0.0755771	0	0	0	-0.0133451	0	0	0	0
110	0.152534	0.177145	0.118345	0.045034	0.32514	0	0.0801264	-0.0114911	0.274972	0.119835	0.0789824	0.0809706	0	0.0671394	0	-0.0623276	0.186555	0.156968	0.231068	0.111983
111	-0.0439067	0.0749976	0.144621	0	0	0	0.160997	0.0747687	-0.160298	-0.112895	0.0781393	-0.0312111	0.103334	0.0794322	0.0116857	-0.00763598	0.240932	-0.230619	0.0363836	0
112	0	-0.0700461	0.0795579	0.109802	0	0	0.165095	0	0	0.124798	0	0	0	0	0.0940212	0	0	0	0.224909	0.140104
113	-0.0579667	0.0139338	0.0213712	-0.0199876	0.102656	0.086935	0.0489334	0.177714	0.110423	0.121854	0.0961936	0.119354	0.0574062	0.0962291	0.0811543	-0.0125269	0	0.0699778	0.155725	0.187635
114	-0.01035	0.211859	0.0658955	0.043726	0.153429	0.199992	0.115846	0.099484	0.0811151	-0.000252561	0.0912683	0.180938	0.199074	0.0766299	0.16251	0.0364084	0.0751519	0.137565	0.182801	0
115	0.139351	0.107099	0.161371	0.0143147	0.107775	0.0945941	0.109533	0.00909881	0.0609789	-0.0799033	0.133151	0.276788	-0.0190389	-0.0298631	0.0716835	0.0802038	0.0427934	0.0576903	0.066732	0
116	-0.00957937	0	0.0497984	0.0256275	0.219166	0.0429607	0.00648001	-0.0316903	-0.0125297	-0.072642	0.035494	-0.0405635	0	0	0	0	0.138377	0	0.14034	-0.029345
117	0	0	0.0072059	-0.0192307	0	0.0212862	0	0	0	0.0163756	0.0103812	0	0	0.115001	-0.0724379	0	-0.0734848	-0.030046	0.051476	0.138565
118	-0.0219963	0.176953	0.00220618	0.0799792	0.0831882	0	0	-0.158875	-0.130404	0	0.0516215	0.132788	0	0.114799	0	0	0	0	-0.125961	0.143099
119	0.0388906	0.0484131	0.115496	0.16342	0.201583	0	-0.183085	0.253129	0.139234	0.0107653	0.0689112	0.029652	-0.0607379	0.108278	0.157305	0	0.141391	0.142537	0.266275	0.208025
120	0	-0.013005	0.0041636	0.0376924	0.169182	0	0	0	-0.0119992	0.149872	0.0182614	-0.0568462	0	-0.0525563	0.0801694	0	0.0520166	0	0	-0.11318
121	0	0.160817	0.0053724	0.102021	0.489324	0.151045	0.0169338	0	0	0.0577791	0	0.123354	0	0	0	0	-0.0600422	-0.133581	0.0819478	0.110163
122	0	0	0	-0.040276	-0.0454548	0.0988889	0	0	0	0.118572	-0.017781	0.086712	0	0.150236	0.0103204	0	0.0690615	0	0	0
123	0	0	0	0.0328413	0	-0.0483633	0	-0.16489	0	0.0459826	0.123711	0.0275657	0	0.149166	-0.0320567	0.13126	0	0	0.0711057	0
124	0.0225432	0.226403	0.129673	-0.150675	0.0311628	0.0336729	0	0.117159	-0.00263388	0.1265	0.153374	0.114486	0.017442	-0.0333784	0.0958342	0	0	0.0588401	-0.143455	0.277775
125	0.0523126	-0.0893594	0.0575936	0	0.123988	0	0	0	0	0.10869	0	0	0	0	0	0.0382759	0.0400549	-0.018019	0	-0.04558
126	0	0	0.0821659	-0.0728891	0.0682977	0	0	0.0369758	-0.116292	0.141388	-0.247176	0.124129	0	0	0	0	0	0	0.100145	0
127	0.116693	-0.0417631	-0.050596	0.0421922	-0.128151	-0.0616229	0	-0.0425662	0.0152145	0.0158976	-0.0886948	0.0398548	0	-0.221868	0.00277793	-0.0274602	0.203387	-0.187719	0.0387029	0
128	-0.0337007	0	0.0832408	-0.079106	0.157286	0.0841449	0.0835693	-0.0251171	-0.182196	-0.0248739	0.0510094	-0.111997	0	0	0.103588	-0.100884	0.122837	0.0925633	0.169857	0.098566
129	0	-0.0676356	0	0.0689473	-0.222769	0	0	0	0.0914909	0	0	0.0313216	0	0	0	0	0	0	-0.00365246	-0.0053711
130	0	0.0857482	0	0	-0.0420457	0.0274552	0	-0.122305	0	0	0.169539	0.0632405	0	-0.0140121	0	-0.0210557	-0.159439	0	0	-0.071177
131	0.124572	0	0	0	0	0	0	0	0.128993	0	0.138297	0.055842	-0.0872541	0.0739206	0	0	0	0	0	0
132	0.0637733	0	0	0	0	0	0	0	0	0	0.160969	0	0.103687	-0.149337	0	0	0	0	0	-0.00161632
133	0	0	0	0.00785638	0	0	0	0	0	0.0829475	0.0314022	-0.0741677	0	0	-0.0533275	-0.0175701	0	0	0.110287	0.0689167
134	0	0	0.102548	-0.20765	-0.161408	0.0984731	0	0	0	0.00113874	0	0.07337	0	0	0.0835613	0.00372534	-0.013352	0	-0.235378	-0.156607
135	-0.0104304	0	0	0	0	0.0586034	0	0	0.0822271	0	-0.0381417	0.157591	0	-0.122201	0.0952779	0	0	0	0	0.127562
136	0	-0.028471	0	-0.25291	0.123945	0	0	0	-0.202416	0.0492983	0.0817637	0	0	0	0	0	-0.126387	0	0.10214	-0.14134
137	0.0566287	0	0.0105415	0	0.136843	0	0	0	0.115027	0.229022	0.0573409	0.21194	0	0	0	0	0	0	0.103178	0.108843
138	0	0	0.135362	0.0855606	-0.0737899	0	0	0	0.116283	0.055678	0.0552678	0.00141321	0	0.062975	0	0	0	0	0.0280763	0.113072
139	0.15076	0	0.120233	0.00167449	0	0	0	0	-0.0154822	0.07743	0.00470157	0	0	0.0677527	0.0280589	0	-0.180097	0	-0.0661391	0.0788223
140	0.201294	0	0.119378	0	0	0	0	0.0938621	0.17289	-0.048336	0	-0.0939983	0.041318	0	0	0	0	0	0	0.0859463
141	-0.286908	0	0.279282	-0.0782564	0.343064	-0.189168	0.0866084	-0.137044	-0.0630529	-0.166395	0.116563	-0.120534	0	0	0	0	0.00184224	0	-0.190214	-0.100802
142	-0.087337	0.0703349	0.00965628	0.191713	0.142266	-0.134145	0.047843	0	0.00818112	-0.174992	0.0260612	0.0180125	0.0256505	0.227231	-0.101153	-0.067035	0.380074	-0.00894649	-0.183242	-0.22598
143	-0.00575551	0.166985	0.416622	-0.239804	-0.153102	0.189653	0	0	0	-0.0626161	-0.114008	0.0867303	0	0	0	-0.00742502	0.0965892	0.0483689	0	-0.10165
144	0.11258	-0.0995404	0.167338	-0.084681	-0.202948	-0.0310343	-0.293402	-0.0570592	0	0	-0.171555	0	-0.0900556	0.0720628	0.00162498	0.437559	-0.20737	-0.0814007	0.0641766	0.072925
145	-0.115156	0.199938	0.223885	0.167297	-0.056069	0.0485598	-0.141881	0.0817196	-0.215844	0.0375415	-0.0484633	0.42408	-0.138225	0	0.0457164	0.107427	0.10421	0	0.0386752	0.0322101
146	0.0213831	0	-0.0608358	0.00943041	-0.0688453	-0.0648077	0	0	0	0.0684281	0	0.129382	-0.0472895	0.00202503	0.422329	0	0	-0.113231	0.0409269	-0.00178656
147	0	-0.285341	0.394866	0.0175793	-0.156775	-0.0286791	0	0	0	0.0329959	-0.296594	-0.0394424	0	0.104664	0.115567	0	-0.150912	0	-0.00150676	0.064639
148	0.386957	-0.101794	0.115868	0.0901403	-0.0376705	0	-0.0199451	-0.0866624	-0.00156472	0.0259995	-0.0484556	0	0	0.100612	-0.029983	0.12336	0.139615	-0.108155	-0.161783	0.0585533
149	0.219586	0.187973	0	0.0680592	-0.0380616	0	-0.365627	0	0.0760697	0.095114	0	-0.119667	-0.215064	-0.0451833	0	0	0	0	0	-0.0244002
150	0	0	-0.0400794	0	-0.152177	0	0	-0.0176831	0.049009	0.0812151	-0.0352871	0.375251	0	0	0	-0.0360821	0	0	-0.0619705	-0.0153415
151	0.0847912	0.118969	-0.0473849	0.0194631	-0.0774414	0	0	0	0	0.0574397	-0.00652026	0.308503	0	0	-0.146785	0	0	0	-0.0125583	0.0303052
152	0.0807631	0.0266604	0.000336591	-0.134472	0.140939	0.0580597	0.0725984	0.10314	0.021976	0.170967	0.0133282	0.224098	0	0	0.259822	-0.038942	0.0465643	0.0567539	0.0555162	0.0562628
153	0	0	0.0579949	-0.105867	0	0.0850904	0	0	0.273425	0	0.00884093	0.118831	-0.0622787	0	0.239491	0	0.00762702	0	0	0.0906813
154	0	0	0	0.266374	-0.0299802	0	0	0	0.210897	-0.0095891	0	0.0896138	0	0	0	0	0	0	0.0905233	0.0759319
155	0.0926474	0.0259385	0.00713048	0.19694	0	0	0	0.0716658	-0.0767605	0	0	0.0285596	0	0	0	0.013196	0	0	-0.151128	-0.024457
156	-0.0110084	-0.000153272	0.0722736	0.234092	0.251936	0.120905	-0.00789915	-0.0153223	0.0768031	0.0745919	0.266992	-0.0525595	0.184831	0	0.158205	0.0704821	0.0868243	-0.110605	0.0919487	-0.00959201
157	0	0	0.0265508	-0.0442984	0.216894	0.0453616	0	-0.0298665	0	0	0.159815	0.0366231	0	0	0	0	0	0	0.0477456	0.245199
158	0	0	0	0	0	0	0	0	0	0	0.0297617	-0.00996456	0	0	0	0	-0.00234636	0	0.202748	0.169201
159	0.238423	0.0161766	0.090496	0.000709163	0.117614	0	0.149537	0.104316	-0.0211928	-0.00989748	0.00810228	0	0	0.076583	-0.0210482	-0.18758	-0.0948345	-0.24217	0.184139	0.0837678
160	0.20044	0	0	0	0	0	0	0	0	0	0	-0.105133	0	0	0	0	0	0	0.0175227	0.170283
161	0.0993618	0	0	0.0312957	0	-0.0116321	0	0.23361	0.0858257	-0.00147416	0.0599314	0.0142868	0	-0.0115572	0	0	0	0	0.179752	0
162	0.108312	0	0	0	0	0	0	0.169002	0	0.106254	0.129279	0.00754352	0	0	0	0	0	0	0	0.206283
163	0	0	0.0297904	0	0	0	0	0	0	-0.000333363	0	0.013005	0	0.120968	0	0	-0.0979806	0	0	0
164	0	0.0283832	0.0237514	0.0504731	0	0	0	0	0	0.129089	0.039982	0	-0.0490825	0.0581785	0.032418	0	0.0343415	0	0.00352792	0
165	0	0	0	0	0	0	0	0	0	0.170504	0.112792	-0.0290452	0	0	0.07921	0	0	0	0	0.0903688
166	0	0	0.0368368	0	0.106642	0	0	0	0	0	0	0	0	0	0	0	0	0	0	0.0267849
167	0	0	0.0986707	0.0311834	0.407136	0	0	0.129523	0.0181464	0.0436032	0.111974	0.102066	-0.0797583	0	0	0	0.205615	0	0.135072	0.0130544
168	0	0.217557	0.0813305	0.121756	0.121722	0	0	-0.0391948	0	0.0580409	0.127454	0.068494	0	0.0940657	0	0.245231	0.0361771	-0.025376	-0.0707552	0.118372
169	0	0	0	0.0651725	0	0	0.000968924	0	0	0.0837341	0.102117	0.0462242	0	0	0.117415	-0.00302268	0	0	0	0.0892694
170	0	0	0	0	0	-0.122633	0	0	0.0993346	0	0.0471479	0.0920541	0.0186903	0.118183	0.0232408	0.109027	0.132003	-0.205954	0	0
171	0	0.0432431	-0.0330239	0	0.0879572	0	0.148173	0	0	-0.0084604	-0.0632051	0	0.10374	0.0312758	0	0	-0.0127195	0.042937	0	-0.0212964
172	0	-0.107013	0.0221251	-0.0816023	0	0	0.0310709	0.0868758	0	0	0.0142947	0.0117811	0.0996707	-0.0618289	0.0820968	-0.301755	0.0834538	0	0.0830865	0
173	0.282773	0.353083	0.388404	0.416719	0.496341	0	0.614946	0.367041	0.331037	0.387844	0.496988	0.490595	0.319491	0.187918	0.0821442	0.430689	0.0701491	0.253858	0.407332	0.490936
174	0	0	0	-0.0475736	0.0373968	0.0414875	0	0	0	0	0	-0.0523016	-0.00972431	0	0	0	-0.01348	0	0.0955576	0
175	0	0	0.0618128	-0.144602	0.0103384	-0.175065	-0.24976	0	0	0	0.00150788	0.0990911	-0.0733816	-0.180276	-0.376916	0.145468	-0.34417	-0.339795	0.0780093	0
176	0	0	0.053093	0.0145992	0	0	0	0	0	0.033278	-0.0717554	0.0748914	-0.0363328	-0.000541766	0.12946	0	-0.118657	0.035373	0	0
177	-0.293698	0.0494023	0.0444039	-0.178656	-0.200503	0	0.15663	0.244442	0.128105	0.00242176	-0.0755853	0.0695199	-0.040411	0.073547	-0.0122339	0.113136	0.0510547	0.100184	0.053914	0.0371896
178	-0.189381	-0.557367	-0.448937	-0.668721	-0.511537	0	0	-0.235739	0	0.066479	-0.0576056	0.0703679	0	0.0693605	-0.00642838	0	-0.293088	-0.102264	-0.259897	-0.29285
179	0.154081	0.132617	-0.0607162	0.0783641	0.0774599	0	-0.0638425	0.238959	0.204872	0.00455346	0.112377	0.0729242	0.0627064	0.0181123	0.0739329	0.160162	0.0301887	0.0160443	0.157967	0.0171988
180	-0.146518	0	0	-0.13637	0	0.126837	-0.121243	-0.334098	0	0.0353388	-0.234961	0.0610407	0	0.0589156	0.0842383	-0.0347249	0.0381187	-0.161108	0	0.0574167
181	-0.302031	-0.566638	-0.453903	-0.602641	-0.376942	0.0516689	-0.624465	-0.561783	-0.274636	-0.150939	-0.230113	0.03188	-0.601914	0.0246358	-0.43395	0	0	0	0.042805	-0.262881
182	0.111245	0.107212	0.0886501	0.0642692	0.158248	0.0447328	0	0.0555953	-0.0246042	-0.55287	-0.367442	0.0255101	-0.0311476	0	-0.118912	-0.0977076	0.108136	0.0384095	-0.451602	-0.0938006
183	-0.0391823	0.0674491	-0.0385382	0.117642	0.0555388	0	-0.217558	-0.231522	0.0695122	-0.125388	0	-0.0194337	-0.0627845	-0.189562	0	0	0.0168265	0	-0.0342909	-0.278244
184	0.0831836	0	0.0885447	0.0682462	0.0431712	0	0	-0.20633	0	0.0750274	-0.0184048	0.0956943	0	0	0	0.027654	-0.136735	0	0	-0.27021
185	0	0	0.0769378	0.0614528	0	0	0	0.012751	0	0.088212	0	-0.0358756	-0.0447204	0	0	0	0	0	-0.107461	0.0605276
186	0.212101	0.117264	0.0849889	-0.000182637	0.0857064	0	0	0.124439	0.0697277	0.0807757	0.178776	0.0194681	0	0.101446	0	0	0.120182	-0.0574331	0.127625	-0.620648
187	0	0	0.0697148	0	0.0286004	0	0	0	0.116396	-0.065166	0	-0.00456696	0	0	0	0	0.0012831	0	0.0701228	-0.0647907
188	-0.0668405	-0.0395735	0.0530753	0.0954974	0	0	0	-0.201463	0	0.0145773	0	0	0	0	0	0	0	0	0.0348527	0
189	0.0543066	0	0	0.112062	0	0	0	0.0799866	0	0.0347731	0	-0.130767	0.0627567	0.0516088	0	0	0	0.0824792	0	0
190	0	0	0	0	0	0	0	0	0.0874716	0.0648216	0	-0.0435155	0	0	0	0	0	0.106834	0	0.0630721
191	0.137081	0	0	0.0957004	0	0	0	0	0.0866758	0.106861	0	0.0966071	0	0.0028309	0	0	0.00543414	0	0.036962	-0.00774698
192	0	0	0.0475591	0.105651	0	0	0.170137	0	0	-0.0192475	0	0.0946624	0	0.0184154	0	0	0	0	-0.0320846	0
193	0	0.0813429	0.107332	0.115247	0	0	0	0.0272381	0	-0.0541142	-0.00242732	0.119077	0	0	0	0	0	0	-0.024041	0.04321
194	0.056997	0	0	0	0	0	0	0	0	0.0260268	0.148913	0	0	0	0	0	0	0	0	-0.000599454
195	-0.0190987	0	0.0576785	0	0	0	0	0	0.031617	0.0151999	0.0229066	0	0	0	0	0	-0.0608108	0	0	-0.104595
196	0	0.0438235	0	0	0	0	0	0	0.0178616	-0.0876897	-0.00235244	0	0.012174	0	0	0	-0.0591658	0.0617577	0	0.0172046
197	0.0342689	0	0	0.0947234	0	0.00236726	0	0.207689	0	0.0662852	0	-0.00233092	0.113093	0	0	0.0865071	-0.107642	0.0926242	0	0.00487037
198	0.0575665	0	0	0.165315	0	0	0	0	0	0.106503	0	-0.0554186	0.153448	0.0557188	0	0	0	0	0.0474955	0
199	-0.182046	-0.159159	0.0653413	0	0	-0.251078	0.0748261	0	0.0997665	0.0572479	-0.0540608	0	0.0642743	0.0774308	-0.141319	0	0	0	0	0.0241662
200	0	0	0.0141319	0	0.0249786	0.206865	-0.0256319	0.0371386	-0.0873688	0	0.0246513	0	0.0593243	0.0165003	0.0997034	-0.0324336	-0.15061	-0.0103964	-0.159972	-0.226287
201	-0.0667327	0.160333	-0.0352146	-0.0208247	0.29388	0.172302	-0.196765	-0.0332918	-0.0445322	-0.0121284	0.109899	0.203716	0.0381198	0.0327554	0.131742	0.0536058	0.147142	0	0.0604424	0.206739
202	-0.0339814	-0.030548	0.0425147	0	-0.110212	0	-0.0555859	0	-0.0998123	0	0	-0.0205258	0	0	0	0	-0.0463636	0	0	0.104065
203	0	-0.0869542	0.34922	0	0.0402368	-0.00348143	-0.219423	-0.13963	-0.0419526	-0.176393	0.113551	-0.0468475	-0.194222	0.0645997	-0.00236095	-0.254185	0.134378	-0.0255457	-0.0819426	-0.112508
204	-0.0732203	0.122229	-0.442933	-0.19751	0.131308	-0.26161	0	0.110057	0.161432	0.0957816	-0.050981	-0.245795	-0.430265	0.0787957	-0.375902	0	0.114159	-0.0095875	-0.0910379	0.0859079
205	0	0.248726	0.100921	0.110029	0.074279	0	0.193413	-0.123457	-0.00465967	0.0921294	-0.0604271	0.0259951	0	-0.0953922	0	0.0812229	0	0.168943	0.00906063	0.150451
206	0	0	0.0898919	0.0554862	0.0795948	0	0.0599139	0	0.17839	0.200892	0.0288579	0.137512	0	0	-0.0827217	0	0.0418247	0	0.103879	0.127016
207	-0.0598291	-0.216805	0.129075	0.0900767	0	-0.0770228	0	0.0433881	0	0.048652	-0.0470738	0	-0.0734834	0.037655	-0.0944514	-0.0378188	-0.208128	0	0.0866342	0.102259
208	0.314268	0.138767	0.187001	0.221822	0.112073	0.0475477	-0.0123743	0.253819	0.257782	-0.188325	-0.0380053	-0.112529	0	0.0936173	0	0.129623	0.179728	0.114003	0.043366	-0.041716
209	0	0.0537214	-0.00821842	0.0104842	0.130841	0	0	0	0.16966	0.176756	0.0849325	-0.0318772	0	0	0.0422653	0.0503396	-0.203003	0	-0.15673	-0.0862592
210	0	0	0.0558598	0	-0.0108249	0	0	0.128503	0.14836	0.0605152	0.0289138	0.178778	0	0	0	0	0	0	0	0.207466
211	-0.0705148	-0.158666	0.0976375	0.271797	0.00126033	0.0839756	0.134777	0.413724	-0.162371	0.26937	0.13021	0.149535	0	0	-0.00126107	0	0.196294	0.257564	0.462653	0.109563
212	0.357461	0.307806	0.389793	0.158842	0.258301	-0.00212178	0	0.169193	-0.154599	0.16217	0.299897	0.102902	0	0	0.161801	NA	-0.30051	0.0703753	0.307667	0.323508
213	0	0	0.0440531	0.166574	0	0	0	0	0	0	0	0	0	0	0	0	0	0	0	0.0362688
214	0	0	0.139746	0	0	0	0	0	0	0	0.00282773	0	0	0.0909939	0	0	0	0	0	-0.0953736
215	0	0	-0.415145	0	0	-0.204239	0	0	0	0	0	-0.208088	0	0.0911539	0	0	0	0	-0.0945483	0.0303676
216	0	0	0.200752	0	0	-0.472094	0	0	0	0.025769	0.00705103	-0.347497	0	0	0.0999528	0	0	0	0.0309732	0.0332685

### Sheet: Log2FC_Cmpd1-vs-unsorted_High
	H	K	R	D	E	C	M	N	Q	S	T	A	I	L	V	F	W	Y	G	P
2	0.521566	0	0	0.0693351	0	0.157726	0	0	0	0.006	0	0.480374	0.377083	0	0	0.339527	0	0.338003	0	0.67099
3	0.173474	0	0.0726628	0	0	0	0	0	0.00696272	0.10397	0	0.112232	0	0	0	0	0	0.337	0.279989	9.65571e-05
4	0.104567	0.0733056	0	0	0	0.233478	0.0968151	0.14336	0.478215	0.091507	0.0596698	0.582855	0	0.221936	0	0	0	0	0	0.456485
5	0.00271449	0	0	0	0	NA	0.0705778	0	0.219884	0.481	0.262543	0.42531	0.602613	0	0.213224	NA	0	0.269031	0	NA
6	0.197672	0.410634	0	0.526084	0	0	0.135934	0.266868	0.583552	0.303728	0.151166	0.177224	0.0612452	0.0820116	0	0	0	0	0	0
7	0.0516602	0.283577	0.0544005	0.132418	0	0	0.160915	0.0241977	0	0	0.375724	0.702578	0.210153	0	0.356248	0	0	0	0	0.551907
8	0	0	0.573268	0	0.0962244	0.0106545	0	0	0	0.0929355	0.0671454	0.0133899	0	0.00591203	0	0	0.0584094	0	0	0
9	0.176542	0	0.456582	0	0	0	0	0.0554962	0.0239137	0.00902225	0.710206	0.571628	0	0.298937	0	0.216352	0	0.191404	0.0631881	0.699977
10	0	0.0715636	0	0	0	0	0	0	0.0981252	0.177059	0.72069	0.38635	0.226048	0	0	0.440442	0	0	0.300444	0.657344
11	0.0196862	0	0.289026	0.176983	0.726571	0.377609	0	0	0.301834	0	0.287672	0.083261	0	0	0	0	0.18814	0	0.384647	0.352882
12	0	0.143718	0.599749	0.0137215	0.442225	0.0151046	0	0.0881542	0.0831653	0	0.455951	0.671547	0.0263204	0.37642	0	0	0.183818	0	0.174304	0.425086
13	0	0.127602	0.478568	0.313675	0	0.055645	0	0.76928	0	0.0951352	0.0371432	0.00842797	0.693262	0	0.0924188	0	0.0834357	0.0493149	0.0517832	0.208142
14	0	0	0	0	0	0.206052	0	0.188181	0	0	0	0	0.499051	0.777306	0	0.0317035	0	0	0	0.00617313
15	0.155092	0.407774	0.804493	0.184091	0	0	0	0	0.0396079	0.212532	0.0904715	0.138848	0	0.097859	0.0168471	0.0393621	0.0478349	0.360084	0.32361	0.157474
16	0	0	0.613161	0	0.65425	0	0	0	0.340698	0	0.510193	0.801766	0	0	0	0	0.19276	0	0.0891354	0
17	NA	0.225015	0.85562	0.0801521	0	NA	NA	NA	0.321367	NA	NA	0.10822	NA	NA	0	NA	0.140502	NA	0.68278	NA
18	NA	0.323278	0.811257	0.0840351	0	NA	NA	NA	0	NA	NA	0	NA	NA	0	NA	NA	NA	0.709322	NA
19	NA	0.184528	0.818819	0	0	NA	NA	NA	0.0798194	NA	NA	0.145727	NA	NA	0.0575788	NA	NA	NA	0.591278	NA
20	NA	0.33006	0.807734	0.111251	0	NA	NA	NA	0.0983121	NA	NA	0.205758	NA	NA	0.0642668	NA	NA	NA	0.444289	NA
21	0.171451	0.162591	0.1565	0.0444362	0.563217	NA	0	0	NA	0	0	NA	0.806419	NA	NA	NA	NA	0.67996	NA	NA
22	NA	NA	NA	NA	NA	NA	0.0831346	0.147291	0	0.808302	0.312279	NA	0	0.704853	0.0867985	0	0	0.487407	NA	NA
23	NA	0.032403	NA	NA	0	0	NA	NA	NA	0	0.192698	0	NA	0.751848	0	0.0822485	NA	0	NA	0.768271
24	0	NA	NA	0	NA	0.0268241	NA	0.200298	NA	0.179123	0.836431	NA	NA	0.509775	NA	0	NA	0	NA	0.747592
25	NA	NA	0	NA	0.742806	NA	0.0360013	NA	0.0294059	NA	0.173052	0.275881	NA	0	0	NA	NA	NA	0.103052	0.399809
26	0	0.190539	0.760149	0	0.526447	NA	NA	0	NA	0.0314176	0.416514	NA	0	NA	NA	NA	NA	0	NA	NA
27	NA	0.152997	0.638485	0.134714	0	NA	NA	NA	0.0982527	NA	NA	0	NA	NA	0.0130731	NA	NA	NA	0.414227	NA
28	NA	NA	0.0659572	NA	0.611532	0.0341417	NA	0.108864	NA	0	0.401818	0.633284	0.0146086	0.834295	NA	NA	NA	NA	0	NA
29	NA	NA	NA	NA	NA	0	NA	NA	NA	0	0	0.00541213	NA	0.633601	NA	0	0.811429	0.00982647	0.29829	0.129632
30	NA	NA	0.194576	NA	0.178103	NA	NA	NA	NA	NA	0	0.311068	NA	NA	0.110969	NA	0.335193	NA	0	NA
31	NA	0.231818	0.673853	0.13748	0	NA	NA	NA	0	NA	NA	0	NA	NA	0	NA	NA	NA	0.658746	NA
32	0	0	0.618563	0.30578	0	0	0.347672	0.0631514	0.0762845	0.6532	0.0709916	0	0.0667502	0	0.728196	0	0	0.0824286	0.494784	0.220107
33	0.0333863	0.156071	0.164112	0.0324519	0.0886225	0.0773054	0	0	0.11738	0.000750617	0	0.0129515	0.121156	0.135979	0.525233	0.0089264	0	0.0344623	0.702191	0.0911941
34	0.175729	0.299157	0.413965	0	0.25937	0.121629	0	0.200938	0.826173	0.105341	0.64528	0.468644	0.130181	0	0	0	0	0	0.459658	0
35	0.193686	0	0.015622	0	0	0	0	0.106291	0.52703	0	0.505822	0.629774	0.00698323	0.793945	0.496074	0	0	0	0.0763583	0.254135
36	0	0	0.140037	0	0	0	0	0	0.0118534	0	0.262492	0.0213697	0	0.633303	0	0	0	0	0	0.0552182
37	0.213027	0.0824541	0.631697	0.0343873	0	0	0.27256	0	0.0235559	0.19142	0.290946	0.110537	0.0474992	0.201919	0	0	0.0748597	0	0.348846	0.128807
38	0.0547263	0.153795	0.642418	0	0	0.0935716	0.0106213	0.0161682	0.1388	0.225159	0	0.0936889	0	0	0	0	0.0503985	0.0135877	0.401197	0.182605
39	0	0.042306	0.66018	0.00247306	0	0	0.254578	0	0.0439035	0.181186	0.125522	0.0943737	0	0	0	0	0	0	0.499783	0
40	0.0520819	0	0.282026	0	0.189544	0	0	0	0.60021	0.112729	0.67088	0.574349	0	0	0	0	0	0.00627109	0.330895	0
41	0.668529	0.0913915	0.259963	0.43603	0	0	0	0.0741027	0.490562	0	0.444232	0.682365	0	0	0	0	0	0	0.0969516	0.438563
42	0.492592	0	0.27403	0	0	0.413614	0	0.0342133	0	0	0.018388	0.177062	0.0877929	0	0	0	0.591009	0	0.650311	0.0726198
43	0	0	0	0	0.00784269	0.620817	0.241343	0	0	0.262095	0.167518	0.603184	0	0.0254236	0	0	0.236922	0	0.513533	0.341312
44	0.340641	0.679592	0	0	0.0380328	0.0463964	0	0	0.587639	0.129594	0.026261	0.446211	0	0.0777349	0.0455917	0.0287586	0	0.0060542	0	0
45	0.149965	0.350039	0.00595408	0	0.0269532	0	0.00860788	0	0.14751	0.166496	0.594848	0.182136	0	0.0848888	0.0170645	0	0	0	NA	0.51026
46	0.355676	0	0.322305	0.0306002	0	0.59413	0	0.0618471	0.0981753	0.341225	0.415806	0.273492	0.126416	0	0.656071	0.333499	0	0	0	0.376409
47	0	0.049746	0.0711225	0	0	0.102426	0.061493	0	0	0	0	0.0963043	0.055288	0	0.457742	0.121196	0	0.0158898	0.0143633	0.604661
48	0	0	0	0	0	0	0	0	0	0.0980384	0.06584	0.00605368	0	0	0	0	0	0	0	0.000373536
49	0.169165	0.376349	0.376326	0.624029	0.402142	0.216174	0	0.262441	0.175813	0.253431	0.0685445	0.148016	0	0	0	0.0489172	0.597652	0.264789	0.759508	0.556685
50	0.0554878	0.175691	0	0.383435	0	0	0.122659	0.0968151	0	0.582176	0.277502	0.116579	0.239876	0.47307	0.697555	0	0.218794	0	0.567064	0.0712944
51	0	0	0	0	0	0	0	0	0	0	0	0.138387	0	0.595587	0.595406	0.263649	0.0204238	0	0	0.362426
52	0.0250388	0	0.227711	0.530648	0.511309	0.42878	0	0.16836	0	0.590869	0.0272822	0.139012	0	0	0	0	0.598312	0	0.74941	0.421134
53	0.618526	0.852491	0.684089	0.476007	0.563041	0.167171	0.642667	0.558572	0.583217	0.160003	0.4793	0	0.473517	0.752844	0.283968	0.617048	0.545543	0.433809	0.62574	0.618187
54	0	0	0.0435606	0.0588503	0	0.404507	0	0	0	0.113885	0	0.721311	0.160061	0.537238	0	NA	0	0	0.628457	0.58095
55	0	0	0.604777	0	0.0481232	0.174887	0	0	0	0.528618	0.0102005	0.602204	0.207808	0.133646	0.190916	0.322928	0.422786	0	0.709547	0.635787
56	0.642085	0.936254	0.660735	0.721123	0.741843	0.281954	0.00962737	0.767765	0.689401	0.435238	0.101253	0.239323	0	0.124068	0	0	0.448453	0.0657457	0.668987	0.757714
57	0	0	0.00493503	0	0.556778	0.243779	0.0749624	0.352848	0	0.514612	0.0580878	0	0	0.131888	0.756128	0.0937495	0.356694	0.0740522	0.484162	0.715784
58	0	0	0	0.0663136	0	0	0	0	0	0.671773	0	0.315733	0	0.0826026	0.638277	0.178852	0.333646	0	0.129524	0.452723
59	0	0	0.0688565	0	0	0.548582	0	0	0	0.601968	0	0.682931	0	0	0.162311	0	0	0	0	0.231291
60	0.33064	0.398571	0.285644	0.603562	0.713548	0.173776	0	0.256295	0.173891	0	0	0.629233	0	0	0.0464146	0.360218	0.559898	0.358944	0.197554	0.303184
61	0	0	0	0	0.568573	0.00696988	0	0.530827	0.0039954	0.107043	0.0573523	0	0.67245	0.286709	0.00965928	0.00985484	0.228984	0.157716	0.116512	0
62	0.227521	NA	NA	0.0512751	NA	0.0610352	NA	0.38098	0.773373	0.509747	0.70569	NA	0.702478	NA	NA	0	NA	0	NA	NA
63	0.781251	NA	0.10773	NA	NA	0	NA	0.146159	0.717275	0	0.313962	0.685854	0.149199	NA	NA	NA	NA	NA	0.190264	NA
64	0.764169	NA	NA	NA	NA	NA	NA	0	NA	0	0	0.085996	0	NA	NA	NA	NA	NA	NA	0.660393
65	0.735013	NA	NA	NA	NA	NA	NA	0.0167295	NA	0.017065	0	0.117289	0	0.800572	NA	NA	NA	NA	NA	0.671633
66	NA	NA	0.245008	NA	0.805179	0.18719	NA	NA	NA	0.202093	NA	NA	NA	0.659549	NA	NA	0	NA	0.677837	NA
67	NA	0	0.30963	NA	0.630048	NA	0	0.148844	0.0882072	0.680743	0.155259	0.810371	NA	NA	NA	NA	NA	NA	NA	NA
68	0.0159815	NA	0	NA	NA	NA	NA	NA	NA	0.3098	0.0674849	0.696633	NA	0	NA	NA	NA	NA	NA	0
69	NA	NA	0.15482	NA	0.862614	NA	0.0590504	NA	0.312692	NA	NA	NA	NA	0	0	NA	NA	NA	NA	0.615584
70	0	0.0994161	NA	0.126746	0.759531	NA	NA	0	NA	0	0.334183	NA	0	NA	NA	NA	NA	0	NA	0.84919
71	0.0122871	NA	0	NA	NA	NA	NA	NA	0.885285	0	0.042385	0	NA	0.0911926	NA	NA	NA	NA	NA	0
72	0.150034	0.283293	NA	0.0732346	NA	NA	NA	0	0.777645	0.124574	0	NA	0.435838	NA	NA	0.901287	NA	0.186278	NA	NA
73	NA	NA	NA	NA	NA	0	NA	NA	NA	0	0.203927	0.118449	NA	0.851285	NA	0.474505	NA	0.364455	NA	0.0661918
74	NA	NA	0.132955	NA	NA	0.231509	NA	NA	NA	0.209333	NA	0.91185	NA	0.680844	NA	NA	0	NA	0.451537	NA
75	NA	NA	0.193348	NA	NA	0.56056	0.100761	NA	0.373576	NA	NA	0.8091	NA	0	0.841031	NA	NA	NA	NA	0.277522
76	0.133393	NA	NA	0.0854754	NA	0.124713	NA	0.144926	NA	0.837197	NA	NA	0.613502	NA	0.803809	0.3654	NA	0	NA	NA
77	0	0.390718	0.747648	0.366484	0.767821	0.314672	0.382747	0.39059	0.32828	0.75845	0.584605	0.406986	0.626652	0.351438	0.57652	0.564694	0.484326	0.530559	0.56031	0.609263
78	0.602371	0.528659	0.802355	0.337401	0.73356	0	0.552655	0.480043	0.838813	0	0.121151	0	0.660227	0.641029	0.300442	0.308446	0.796151	0.783581	0.146506	0.590957
79	0	0	0.186307	0.0479405	0	0.043759	0	0.35866	0.62195	0.576904	0.322204	0.797323	0.643336	0.152132	0.0525053	0	0.103219	0	0	0.708712
80	0.480403	0.334042	0.540173	0.852009	0.612808	0.598605	0.166277	0.623287	0.327717	0.632463	0.508739	0.80404	0	0	0.0871616	0.199632	0.450708	0.160391	0.726862	0.514547
81	0.826442	0.645221	0.559938	0.79401	0.687558	0.603718	0.121797	0.641969	0.557715	0.599039	0.66213	0.774381	0.102586	0	0.0476195	0	0.615241	0.581547	0.832938	0.292425
82	0.251138	0.077821	0.341028	0	0	0.342359	0.448155	0	0.0462691	0.43912	0.595809	0.457333	0.457386	0.511025	0.23459	0.53407	0.595444	0.325555	0.60718	0.812615
83	0.575122	0	0.00302397	0.182468	0	0	0	0	0.177299	0	0.0735005	0.0629361	0.768962	0.199184	0.0847115	0	0	0	0	0
84	0.757071	0	0	0	0	0	0.0322474	0.0124594	0.0196434	0	0.284715	0.0783277	0.697297	0.0731222	0.0669122	0.0931765	0.0886736	0.0950253	0	0.594712
85	0.630646	0	0.09216	0	0	0	0	0.423838	0.353214	0.0618678	0	0.051197	0.25027	0	0	0	0	0	0	0.583235
86	0.343761	0.233985	0.452749	0	0	0	0.402169	0.0897502	0.571781	0.694921	0.562467	0.0911606	0.500646	0.506524	0.272981	0.230055	0.593853	0.100941	0.134088	0
87	0.15902	0.114808	0.352686	0.176742	0	0.146541	0	0	0.165164	0.755547	0.141195	0.130697	0.130868	0.281128	0	0.563148	0	0.130777	0.103588	0.55813
88	0	0.500816	0.329141	0	0.499049	0	0.471913	0.124809	0.43779	0.67834	0.578974	0.264971	0.462679	0.433613	0.0860823	0.357487	0.635533	0.232171	0.295649	0.577342
89	0.734973	0.380991	0.412582	0.542867	0.37069	0.309145	0.0383087	0.169794	0.23478	0.586129	0.42426	0.32112	0	0.221355	0.28437	0	0.0984327	0.00371445	0.237793	0.742797
90	0.449751	0.659768	0.592319	0.753861	0.763789	0.482978	0.0524452	0.724266	0.453988	0.564999	0.602899	0.640331	0	0	0.25229	0	0.360247	0.371845	0.757043	0.68824
91	0.221622	0.0539972	0	0.804331	0.783065	0.599919	0.0104739	0.531303	0.135828	0.229122	0.226483	0.74404	0.166253	0.241008	0.253116	0	0.267555	0	0.68241	0.670722
92	0.510819	0.623651	0.599493	0.356255	0	0	0.625366	0.730302	0.322597	0.397124	0.406061	0.233413	0.770084	0.628394	0.469385	0.57775	0.671875	0.649306	0.557885	0.57116
93	0.749508	0.613636	0.741351	0.554164	0.550285	0.298022	0.504117	0.625041	0.74188	0.627005	0.514639	0.133438	0	0.305295	0.15093	0.379417	0.655333	0.755654	0.527751	0.758949
94	0.490965	0.667457	0.643009	0.191185	0.559921	0.0205817	0.41391	0.0222897	0.143746	0.12765	0.0413098	0.58933	0.470472	0.412472	0.197622	0.571616	0.550225	0.732486	0	0.662203
95	0.634141	0.596686	0.48866	0.597045	0.753705	0.319784	0	0.716011	0.567587	0.721282	0.595609	0.693146	0.475589	0	0.349908	0.674758	0.62149	0.70693	0.658637	0.675271
96	0.118827	0.184835	0	0.397136	0.668405	0	0	0	0	0.493233	0.154192	0.67865	0.306474	0.0500035	0	0	0.0642916	0	0.444846	0.703117
97	0.488058	0.729188	0.575412	0.711441	0.546099	0.634462	0.182095	0.61034	0.634958	0.558606	0.549347	0.672337	0	0	0.662003	0.330565	0.629536	0.436541	0.724938	0.473075
98	0.594317	0.662842	0.552006	0.623349	0.445713	0.0166318	0.0898062	0.141032	0	0	0.0148731	0.295435	0	0.438681	0.566763	0.461275	0.70372	0.238434	0.0276814	0.668475
99	0	0.11519	0.0378828	0.449392	0.573182	0	0.158494	0.0954981	0.0608732	0.122145	0.638694	0	0	0.643425	0.104344	0	0	0	0	0.656093
100	0.669615	0.481902	0.372241	0.475799	0.57656	0	0.614505	0.616578	0.531366	0.628527	0.581749	0.667802	0.488014	0.720881	0.707156	0.502261	0.387403	0.434201	0.451364	0.691233
101	0	0	0.0695995	0	0	0.0429283	0	0	0	0	0	0.188505	0	0.607554	0.00229969	0	0	0.0273697	0	0.677132
102	0	0	0.0346031	0	0	0	0.198131	0	0.0138046	0.259034	0.644063	0.103863	0	0.698323	0	0	0.0675631	0	0	0.602324
103	0.618417	0.61998	0.488533	0.443629	0.389844	0	0.464945	0.600561	0.445756	0.433132	0.51743	0.577551	0.631322	0.587308	0.63402	0.262526	0.495759	0.524528	0.422647	0.617135
104	0.124704	0.358823	0.43563	0	0.13296	0.622904	0	0	0	0.384849	0.0267928	0.664618	0	0.147857	0	0.0690661	0.414821	0	0.380188	0.616313
105	0.0103153	0	0.216072	0	0.0185002	0.176767	0	0	0.687405	0.176271	0.114881	0.494382	0	0.0435396	0	0.147506	0.451457	0	0	0
106	0.165776	0	0.352092	0	0	0	0.0554473	0.558603	0.519708	0.597579	0.504607	0.662742	0	0.175715	0	0	0	0	0	0.419785
107	0	0.118017	0.456403	0	0	0.174994	0	0	0	0.0379506	0	0.4488	0	0	0	0	0.611781	0	0.632302	0
108	0	0.135923	0.38688	0.34396	0	0	0	0	0	0.598678	0.0969884	0.600174	0	0	0	0	0.0108893	0	0.515213	0
109	0.587166	0	0.121198	0	0	0	0	0	0	0.152477	0.0464005	0.410372	0	0	0	0	0	0	0	0
110	0.611126	0.611048	0.614224	0.531163	0.649752	0	0.130307	0.348651	0.537101	0.608009	0.397567	0.14726	0	0.0671394	0	0.219582	0.546426	0.60545	0.60487	0.633682
111	0.249548	0.609007	0.670938	0	0	0	0.274023	0.26592	0	0.108289	0.32	0.00817523	0.530603	0.49003	0.380997	0.39049	0.542716	0.0600951	0.239921	0
112	0	0.000235126	0.498553	0.266884	0	0	0.166737	0	0	0.598029	0	0	0	0	0.582103	0	0	0	0.327409	0.181374
113	0.503439	0.557576	0.528583	0.53891	0.655153	0.535343	0.576037	0.636007	0.662187	0.56883	0.608072	0.666866	0.638475	0.555124	0.608003	0.476207	0	0.496245	0.622462	0.653546
114	0.507693	0.58264	0.582112	0.596608	0.671987	0.532052	0.600308	0.570732	0.630435	0.490143	0.544012	0.588496	0.511695	0.482625	0.577678	0.542503	0.59527	0.638688	0.689195	0
115	0.611035	0.572482	0.523742	0.317115	0.421554	0.406167	0.535583	0.244552	0.487116	0.209593	0.626305	0.453692	0.466784	0.473972	0.225287	0.58892	0.576839	0.558571	0.430685	0
116	0	0	0.275207	0.553908	0.5059	0.462274	0.00648001	0	0	0.162728	0.473008	0.132629	0	0	0	0	0.602277	0	0.653154	0.238195
117	0	0	0.0072059	0	0	0.040438	0	0	0	0.0163756	0.0103812	0	0	0.587377	0	0	0.0735966	0	0.495379	0.593288
118	0.0725787	0.619747	0.257976	0.557392	0.501733	0	0	0.0411855	0.132781	0	0.0516215	0.132788	0	0.620368	0	0	0	0	0.00289429	0.612257
119	0.447211	0.484217	0.584088	0.696003	0.6882	0	0.0553849	0.53616	0.581333	0.145184	0.1664	0.029652	0	0.535022	0.633471	0	0.649758	0.350673	0.368892	0.62436
120	0	0	0.259062	0.397034	0.649027	0	0	0	0	0.629419	0.134543	0.0142894	0	0	0.131598	0	0.495379	0	0	0.0377905
121	0	0.458106	0.168411	0.577625	0.489324	0.626691	0.155117	0	0	0.497276	0	0.644956	0	0	0	0	0.195214	0	0.43762	0.523531
122	0	0	0	0.116339	0	0.287528	0	0	0	0.640991	0	0.557494	0	0.626674	0.135575	0	0.235559	0	0	0
123	0	0	0	0.325656	0	0	0	0	0	0.527209	0.202217	0.0275657	0	0.63112	0	0.668501	0	0	0.194713	0
124	0.136826	0.342337	0.447237	0.226549	0.387816	0.239847	0	0.193708	0.289143	0.676036	0.415272	0.565564	0.356401	0.179679	0.492325	0	0	0.0588401	0.110066	0.647181
125	0.0523126	0	0.539988	0	0.660511	0	0	0	0	0.544812	0	0	0	0	0	0.316154	0.332052	0.103816	0	0.52285
126	0	0	0.253304	0	0.551035	0	0	0.303958	0	0.62139	0	0.666155	0	0	0	0	0	0	0.100145	0
127	0.598524	0	0	0.559376	0.156942	0	0	0	0.112613	0.13636	0.443229	0.533408	0	0.0848401	0.00277793	0.193703	0.415443	0.127458	0.0387029	0
128	0.239053	0	0.290177	0.478449	0.627109	0.335811	0.1277	0	0.19307	0.0192933	0.54482	0.110185	0	0	0.103588	0.0299684	0.378199	0.0925633	0.276136	0.426928
129	0	0.466799	0	0.596238	0.151066	0	0	0	0.464508	0	0	0.193808	0	0	0	0	0	0	0	0
130	0	0.578621	0	0	0	0.0274552	0	0.056012	0	0	0.434481	0.512853	0	0	0	0	0	0	0	0.472544
131	0.577128	0	0	0	0	0	0	0	0.128993	0	0.138297	0.055842	0.467135	0.217309	0	0	0	0	0	0
132	0.0637733	0	0	0	0	0	0	0	0	0	0.192819	0	0.579725	0.0196373	0	0	0	0	0	0.531608
133	0	0	0	0.00785638	0	0	0	0	0	0.0829475	0.0314022	0.479772	0	0	0	0	0	0	0.588051	0.556179
134	0	0	0.102548	0.0733796	0.0330432	0.583132	0	0	0	0.00113874	0	0.563543	0	0	0.630831	0.0712856	0	0	0	0.205841
135	0	0	0	0	0	0.0586034	0	0	0.624552	0	0	0.157591	0	0	0.571082	0	0	0	0	0.612265
136	0	0	0	0.125894	0.123945	0	0	0	0.265314	0.0492983	0.0817637	0	0	0	0	0	0	0	0.614576	0.0421036
137	0.0566287	0	0.190479	0	0.136843	0	0	0	0.115027	0.401826	0.564127	0.571094	0	0	0	0	0	0	0.595967	0.660657
138	0	0	0.66326	0.194134	0.00337148	0	0	0	0.158484	0.385325	0.553642	0.00141321	0	0.062975	0	0	0	0	0.134242	0.603767
139	0.685513	0	0.615533	0.209143	0	0	0	0	0	0.220125	0.200067	0	0	0.259945	0.0280589	0	0.0687146	0	0	0.569876
140	0.595636	0	0.147561	0	0	0	0	0.291429	0.318844	0	0	0.125868	0.041318	0	0	0	0	0	0	0.344308
141	0.0307335	0	0.383821	0.0998811	0.680062	0	0.0866084	0.000130404	0.156775	0.0244362	0.590243	0.275278	0	0	0	0	0.13482	0	0.1889	0.247456
142	0.0831646	0.439008	0.475946	0.529898	0.660422	0.132184	0.558603	0	0.365384	0	0.216554	0.223116	0.495145	0.577059	0.280635	0.460293	0.718328	0.311828	0.115131	0.0271989
143	0	0.384913	0.716284	0	0.0434196	0.212408	0	0	0	0.067637	0	0.530604	0	0	0	0.246369	0.600053	0.070881	0	0
144	0.476379	0.188795	0.648465	0.208888	0	0.0401046	0.00134888	0	0	0	0	0	0.185416	0.582736	0.400419	0.740215	0.335137	0.340536	0.0641766	0.257751
145	0.268945	0.452681	0.571814	0.60531	0.463593	0.557439	0	0.31897	0	0.419973	0.338146	0.727392	0.0998552	0	0.126398	0.560138	0.498452	0	0.381291	0.531646
146	0.267052	0	0.272428	0.35679	0.221434	0	0	0	0	0.570577	0	0.585612	0.209332	0.123767	0.72204	0	0	0	0.0409269	0.422692
147	0	0.0937167	0.708624	0.322285	0	0	0	0	0	0.565274	0	0.0347831	0	0.151487	0.569542	0	0.0345276	0	0.326719	0.498697
148	0.735662	0.45543	0.644717	0.366025	0.240649	0	0	0.30532	0.268019	0.165804	0.106667	0	0	0.351541	0	0.319847	0.581665	0.38075	0.0450888	0.579346
149	0.623968	0.697151	0	0.432413	0.317078	0	0	0	0.577076	0.096374	0	0	0	0	0	0	0	0	0	0.381649
150	0	0	0.278294	0	0	0	0	0.389156	0.128969	0.582379	0.348999	0.709558	0	0	0	0	0	0	0.06741	0.449255
151	0.462772	0.118969	0.203844	0.2997	0.0151732	0	0	0	0	0.572604	0.435323	0.695736	0	0	0	0	0	0	0	0.47851
152	0.498954	0.502642	0.498635	0.38568	0.562147	0.575308	0.0725984	0.363285	0.445236	0.596224	0.377284	0.654072	0	0	0.682189	0.355868	0.554815	0.52047	0.491356	0.512384
153	0	0	0.0579949	0	0	0.0850904	0	0	0.713878	0	0.0373082	0.118831	0	0	0.59026	0	0.00762702	0	0	0.611642
154	0	0	0	0.718665	0	0	0	0	0.588177	0.0886051	0	0.0896138	0	0	0	0	0	0	0.600075	0.548421
155	0.610228	0.0305229	0.00713048	0.624955	0	0	0	0.146782	0.110564	0	0	0.267664	0	0	0	0.013196	0	0	0.0504722	0.262064
156	0.610608	0.6448	0.616684	0.710611	0.740148	0.636536	0.299432	0.509381	0.536459	0.645814	0.72752	0.516564	0.534085	0	0.508993	0.533167	0.701448	0.52947	0.623118	0.539276
157	0	0	0.0265508	0.0542232	0.584235	0.0453616	0	0.00611628	0	0	0.466572	0.483988	0	0	0	0	0	0	0.135091	0.717721
158	0	0	0	0	0	0	0	0	0	0	0.0297617	0.0562552	0	0	0	0	0	0	0.683644	0.56311
159	0.720092	0.170326	0.296446	0.297723	0.439296	0	0.308914	0.331868	0.209776	0	0.166712	0	0	0.18779	0	0.0792975	0	0	0.621023	0.612973
160	0.612618	0	0	0	0	0	0	0	0	0	0	0.0531	0	0	0	0	0	0	0.0175227	0.693413
161	0.337455	0	0	0.0518702	0	0	0	0.706901	0.611177	0	0.111805	0.0142868	0	0.0134473	0	0	0	0	0.179752	0
162	0.108312	0	0	0	0	0	0	0.522642	0	0.634629	0.395316	0.00754352	0	0	0	0	0	0	0	0.701137
163	0	0	0.0297904	0	0	0	0	0	0	0	0	0.013005	0	0.632237	0	0	0.0883809	0	0	0
164	0	0.0283832	0.296051	0.253296	0	0	0	0	0	0.645912	0.039982	0	0.182103	0.0581785	0.182944	0	0.267936	0	0.134526	0
165	0	0	0	0	0	0	0	0	0	0.476648	0.640861	0	0	0	0.144651	0	0	0	0	0.482193
166	0	0	0.261382	0	0.518797	0	0	0	0	0	0	0	0	0	0	0	0	0	0	0.243053
167	0	0	0.279864	0.0311834	0.407136	0	0	0.465599	0.0511443	0.559066	0.351486	0.587281	0	0	0	0	0.366516	0	0.135072	0.0130544
168	0	0.222664	0.584695	0.617235	0.121722	0	0	0.130713	0	0.360426	0.127454	0.549862	0	0.151264	0	0.245231	0.264166	0	0	0.118372
169	0	0	0	0.546246	0	0	0.000968924	0	0	0.613825	0.404163	0.271152	0	0	0.126226	0	0	0	0	0.639212
170	0	0	0	0	0	0	0	0	0.193927	0	0.0548109	0.0920541	0.201966	0.655741	0.0616662	0.232841	0.416227	0	0	0
171	0	0.368733	0	0	0.0879572	0	0.19137	0	0	0	0.0422776	0	0.644806	0.0312758	0	0	0.0365401	0.042937	0	0
172	0	0	0.0221251	0	0	0	0.0310709	0.0868758	0	0	0.0142947	0.0508698	0.572262	0.418896	0.641861	0.0278333	0.231822	0	0.0830865	0
173	0.282773	0.382925	0.438051	0.416719	0.496341	0	0.614946	0.367041	0.331037	0.387844	0.496988	0.490595	0.319491	0.602609	0.662378	0.430689	0.47834	0.371569	0.517649	0.490936
174	0	0	0	0	0.475722	0.301985	0	0	0	0	0	0.0506899	0	0	0	0	0.233525	0	0.33692	0
175	0	0	0.489192	0	0.335539	0	0	0	0	0	0.340969	0.457785	0	0.168447	0	0.472832	0.16101	0	0.206884	0
176	0	0	0.317851	0.0145992	0	0	0	0	0	0.116978	0	0.498637	0	0.56747	0.303063	0	0	0.035373	0	0
177	0.127759	0.667244	0.532341	0.260163	0.431131	0	0.658266	0.736551	0.616963	0.4439	0.61746	0.568022	0.522583	0.666721	0.61584	0.439993	0.430867	0.544736	0.558065	0.638503
178	0	0	0	0	0	0	0	0	0	0.376686	0.0849713	0.498097	0	0.642841	0.42611	0	0	0.038415	0	0.0580469
179	0.762952	0.671894	0.46951	0.649	0.587167	0	0.553693	0.743347	0.65361	0.365679	0.645189	0.596761	0.349434	0.565367	0.513951	0.411305	0.660891	0.55891	0.608616	0.587857
180	0	0	0	0.0871533	0	0.367948	0	0	0	0.16375	0	0.48718	0	0.646866	0.370676	0	0.397279	0	0	0.0706013
181	0	0	0	0	0	0.572512	0	0	0	0.235576	0.190039	0.670605	0	0.46385	0	0	0	0	0.455816	0.27443
182	0.718262	0.595938	0.598782	0.717925	0.699178	0.403402	0	0.470537	0.39494	0	0.0633898	0.530773	0	0	0.201437	0.0013168	0.575205	0.529118	0	0.429635
183	0.189893	0.670332	0.313622	0.687262	0.493835	0	0	0.238309	0.596693	0.0334543	0	0.187455	0.127884	0	0	0	0.0168265	0	0.189754	0.244696
184	0.0831836	0	0.550442	0.688404	0.124907	0	0	0	0	0.414987	0.0025404	0.0956943	0	0	0	0.027654	0	0	0	0.187036
185	0	0	0.659652	0.590956	0	0	0	0.012751	0	0.100964	0	0.0352633	0	0	0	0	0	0	0.151217	0.570455
186	0.628994	0.65746	0.659992	0.535107	0.593317	0	0	0.608373	0.69393	0.580882	0.26011	0.377464	0	0.101446	0	0	0.417299	0.354806	0.473815	0
187	0	0	0.546466	0	0.148504	0	0	0	0.540582	0.0839908	0	0	0	0	0	0	0.0012831	0	0.667458	0.198706
188	0.051177	0	0.503925	0.652231	0	0	0	0.0509872	0	0.306283	0	0	0	0	0	0	0	0	0.498856	0
189	0.113964	0	0	0.573794	0	0	0	0.0799866	0	0.0670251	0	0.0754766	0.2371	0.489529	0	0	0	0.671108	0	0
190	0	0	0	0	0	0	0	0	0.679955	0.0648216	0	0.00939904	0	0	0	0	0	0.589417	0	0.495284
191	0.137081	0	0	0.700895	0	0	0	0	0.579557	0.106861	0	0.0966071	0	0.0028309	0	0	0.00543414	0	0.477893	0
192	0	0	0.267535	0.616779	0	0	0.227145	0	0	0	0	0.147109	0	0.469672	0	0	0	0	0.234071	0
193	0	0.203524	0.107332	0.35855	0	0	0	0.464803	0	0	0.477022	0.180776	0	0	0	0	0	0	0	0.0979755
194	0.458326	0	0	0	0	0	0	0	0	0.0260268	0.22034	0	0	0	0	0	0	0	0	0
195	0.215208	0	0.0576785	0	0	0	0	0	0.56379	0.453993	0.246843	0	0	0	0	0	0	0	0	0
196	0	0.264246	0	0	0	0	0	0	0.190475	0	0.101562	0	0.45146	0	0	0	0	0.582818	0	0.0172046
197	0.610016	0	0	0.126975	0	0.00236726	0	0.246688	0	0.0662852	0	0	0.113093	0	0	0.0865071	0	0.436234	0	0.460931
198	0.541948	0	0	0.165315	0	0	0	0	0	0.106503	0	0	0.459964	0.557057	0	0	0	0	0.0474955	0
199	0	0.233055	0.322388	0	0	0	0.0748261	0	0.14623	0.112199	0.113348	0	0.545182	0.509705	0	0	0	0	0	0.0951336
200	0	0	0.0246615	0	0.249086	0.206865	0	0.138128	0	0	0.0246513	0	0.414828	0.412384	0.579224	0	0.203044	0.0867411	0.125983	0.286606
201	0.53147	0.715334	0.674128	0.565702	0.78617	0.413937	0.222249	0.34953	0.345789	0.45362	0.609448	0.58814	0.574297	0.475577	0.626571	0.0536058	0.196895	0	0.520823	0.614371
202	0.362678	0	0.568888	0	0.0441978	0	0	0	0	0	0	0.0240789	0	0	0	0	0	0	0	0.622037
203	0	0.329676	0.641263	0	0.0402368	0	0.140279	0.0647702	0	0.09418	0.639768	0.327304	0.252854	0.60318	0.266846	0.0701099	0.416892	0.09006	0.162324	0.5392
204	0.737682	0.812526	0.219278	0.582128	0.784769	0	0	0.674768	0.74287	0.633538	0.363181	0.179441	0.0834675	0.285424	0	0	0.620996	0.428207	0.624011	0.659328
205	0	0.591501	0.628018	0.648414	0.571702	0	0.210443	0	0	0.323268	0.00860021	0.146149	0	0.115585	0	0.0812229	0	0.168943	0.173147	0.633504
206	0	0	0.622742	0.0554862	0.512929	0	0.0599139	0	0.17839	0.475032	0.0288579	0.137512	0	0	0	0	0.172242	0	0.640159	0.536783
207	0	0.11104	0.689532	0.263863	0	0	0	0.173588	0	0.192253	0.165898	0	0	0.139976	0.0682925	0	0	0	0.554437	0.64236
208	0.88353	0.709657	0.760546	0.793542	0.711427	0.270505	0.222086	0.906866	0.83116	0.424048	0.301014	0.229443	0	0.116288	0	0.727242	0.766916	0.703182	0.656219	0.647805
209	0	0.244571	0.104289	0.31935	0.568411	0	0	0	0.683362	0.216765	0.588035	0.145448	0	0	0.0422653	0.0503396	0	0	0.0444619	0.390384
210	0	0	0.131514	0	0	0	0	0.472739	0.527106	0.640384	0.225013	0.660468	0	0	0	0	0	0	0	0.593685
211	0.0278223	0	0.0976375	1	0.401326	0.66336	0.134777	0.825542	0	0.63022	0.266052	0.712399	0	0	0.20862	0	0.318437	0.257564	0.937474	0.650604
212	0.732547	0.834574	0.69528	0.757542	0.889971	0.350883	0	0.660712	0.213034	0.653085	0.609805	0.693225	0	0	0.178278	NA	0.160003	0.0703753	0.859349	0.624543
213	0	0	0.568406	0.530033	0	0	0	0	0	0	0	0	0	0	0	0	0	0	0	0.491076
214	0	0	0.494408	0	0	0	0	0	0	0	0.00282773	0	0	0.623755	0	0	0	0	0	0.436248
215	0	0	0	0	0	0	0	0	0	0	0	0	0	0.295904	0	0	0	0	0.0380566	0.596055
216	0	0	0.369838	0	0	0	0	0	0	0.025769	0.00705103	0	0	0	0.505729	0	0	0	0.0716417	0.349023

### Sheet: Log2FC_Diff_Cmpd1-vs-GNE11_High
	H	K	R	D	E	C	M	N	Q	S	T	A	I	L	V	F	W	Y	G	P
2	0.318981	0	0	0.0693351	-0.342614	-0.0182025	-0.0784172	-0.459325	0	0.006	-0.0225421	-0.0979284	0.299014	0	-0.142832	-0.0673308	-0.474438	0.338003	0	0.506339
3	0.0543155	0	-0.0379671	-0.0570093	0	0	0	0	0.00696272	0.10397	0	-0.339459	0	-0.0814267	0	0	0	0.337	0.279989	-5.09118e-05
4	0.0836507	0.0733056	0	0	-0.0696167	0.204234	0.0968151	0.14336	-0.0988426	0.0644395	0.0323772	-0.0763693	-0.102805	0.221936	-0.280446	-0.0192791	0	-0.0422091	-0.191946	-0.0145114
5	-0.00944539	-0.154193	-0.328748	-0.017556	-0.143043	NA	0.00089287	0	0.0561499	-0.139842	-0.0960335	-0.034367	-0.0339055	0	0.213224	NA	NA	0.137434	0	NA
6	-0.178265	-0.117577	-0.111034	0.526084	-0.222355	-0.143558	0.135934	0.224705	0.00847857	0.0222677	0.081149	0.10532	0.00816936	-0.132536	0	0	0	0	0	0
7	-0.119234	-0.0681209	-0.041931	0.0262788	0	-0.0816096	0.123414	-0.0799348	-0.171495	0	-0.214041	0.0289345	-0.074928	-0.0378144	0.339077	0	0	-0.00106659	-0.121031	-0.20271
8	-0.0377149	0	-0.0981596	0	0.0962244	-0.109367	0	0	-0.0474697	-0.139889	-0.110809	-0.174202	0	-0.038751	0	-0.0782373	0.0584094	0	0	0
9	-0.13804	-0.0554073	-0.00990364	0	-0.097562	-0.145734	0	-0.112931	0.00877301	-0.50547	-0.0427381	-0.0196635	-0.121225	0.0783114	0	0.216352	0	0.0932084	0.0207067	-0.0895646
10	0	0.0715636	-0.141621	0	-0.0830226	-0.159374	0	0	-0.0470523	-0.155463	-0.0511696	-0.0702759	0.226048	0	0	0.440442	0	-0.0907413	0.208705	-0.0361065
11	-0.134647	-0.233847	0.0392281	0.176983	-0.00445938	0.216816	-0.00255304	-0.240854	0.18507	-0.199404	0.0541537	-0.232033	0	0	-0.115763	0	-0.136092	-0.0265501	0.0875828	-0.0567569
12	0	-0.110293	-0.0234456	-0.101894	-0.0551135	-0.222266	0	0.0293687	0.0831653	0	-0.0180433	0.0809771	-0.00774015	0.28662	0	-0.146022	0.183818	0	0.0442585	0.218429
13	-0.129946	-0.0571209	-0.131086	-0.209355	0	-0.0627878	0	0.0983315	-0.149189	-0.0740712	-0.0329836	0.00151367	-0.152046	-0.0466438	0.0666447	0	0.0834357	-0.0775612	-0.134969	-0.098796
14	-0.0436941	0	-0.122053	-0.004716	0	0.0443854	0	0.188181	0	0	-0.056297	0	-0.158127	0.0378008	0	-0.0849252	0	-0.0687869	0	0.00617313
15	0.155092	0.055506	0.057309	0.0690644	0	-0.150171	0	-0.00311043	-0.157922	0.152911	-0.0483935	0.109044	0	-0.209305	0.0168471	0.0393621	0.0478349	0.0942428	-0.112216	0.157474
16	0	-0.231914	-0.0440737	0	0.0947924	-0.0269041	0	-0.181398	-0.00599253	0	-0.0937743	-0.0184446	0	0	0	0	-0.0418463	0	-0.212862	-0.0012108
17	NA	0.223236	-0.0345167	-0.113409	0	NA	NA	NA	0.152764	NA	NA	-0.340383	NA	NA	-0.26552	NA	0.132719	NA	-0.0891784	NA
18	NA	0.201882	-0.0449276	0.0719458	0	NA	NA	NA	-0.185512	NA	NA	0	NA	NA	-0.0441068	NA	NA	NA	-0.100044	NA
19	NA	-0.0361921	-0.0724251	-0.145224	0	NA	NA	NA	-0.0886911	NA	NA	0.070563	NA	NA	0.0284445	NA	NA	NA	-0.10671	NA
20	NA	0.259007	-0.0613232	-0.078446	0	NA	NA	NA	0.0946457	NA	NA	-0.0187228	NA	NA	0.0642668	NA	NA	NA	-0.0540152	NA
21	0.00623058	-0.00905979	-0.145721	0.0444362	-0.160392	NA	NA	0	NA	-0.121033	-0.0231074	NA	-0.0618347	NA	NA	NA	NA	-0.0667325	NA	NA
22	NA	NA	NA	NA	NA	NA	0.0470071	-0.0426078	-0.221196	-0.0735287	-0.0950009	NA	0	-0.0265288	-0.105978	-0.156246	NA	-0.180822	NA	NA
23	NA	NA	NA	NA	NA	-0.121326	NA	NA	NA	0	0.0333304	-0.0120933	NA	-0.0497194	-0.169507	-0.257451	NA	-0.112894	NA	-0.0613989
24	0	NA	NA	0	NA	0.0268241	NA	0.147859	NA	-0.194132	-0.0543189	NA	NA	-0.149896	NA	0	NA	0	NA	-0.0214275
25	NA	NA	-0.184125	NA	-0.0765785	NA	-0.156028	NA	-0.132719	NA	-0.158265	-0.12261	NA	0	0	NA	NA	NA	NA	-0.104794
26	0	-0.0944874	-0.116315	0	-0.180768	NA	NA	0	NA	-0.000124728	-0.0522341	NA	0	NA	NA	NA	NA	0	NA	NA
27	NA	0.000672888	-0.135218	0.0995946	0	NA	NA	NA	0.0197343	NA	NA	0	NA	NA	0.0130731	NA	NA	NA	0.0842649	NA
28	NA	NA	-0.0522313	NA	-0.164028	-0.0614136	NA	0.0586585	NA	0	0.0912077	-0.149691	-0.048675	-0.0669853	NA	NA	NA	NA	0	NA
29	NA	NA	NA	NA	NA	0	NA	NA	NA	0	-0.0496765	0.00541213	NA	-0.184307	NA	0	-0.0684574	-0.0557417	NA	0.0874222
30	NA	NA	-0.00158046	NA	0.0526923	NA	NA	NA	NA	NA	NA	0.266791	NA	NA	-0.0539963	NA	-0.199725	NA	0	NA
31	NA	0.208247	-0.16287	0.10326	0	NA	NA	NA	-0.0284228	NA	NA	-0.47018	NA	NA	0	NA	NA	NA	-0.163533	NA
32	-0.125535	-0.129751	-0.0828734	-0.145899	0	-0.11611	-0.291039	0.0631514	0.0257331	-0.202264	-0.314135	-0.144487	0.0667502	-0.0140735	-0.084281	-0.112505	0	-0.0729884	-0.246377	-0.104322
33	-0.395816	0.0817832	-0.14164	0.0324519	-0.284693	-0.0620019	-0.172443	-0.190012	0.0911435	-0.161669	-0.271376	-0.249946	0.121156	0.0618117	-0.291558	0.0089264	0	0.0153462	-0.163565	0.0911941
34	0.00962868	-0.195176	-0.155146	0	-0.142191	0.110476	0	0.136121	-0.137125	-0.0777829	-0.166799	-0.1551	0.0597699	-0.10149	-0.0680817	0	0	0	-0.16498	-0.104068
35	-0.149914	0	-0.166064	0	0	-0.108271	0	0.0878765	-0.236946	0	-0.0915457	-0.150349	-0.126817	-0.206055	-0.1036	-0.0968282	0	0	-0.116494	0.193625
36	-0.0871453	0	-0.138776	0	0	-0.0301139	0	0	-0.096978	0	0.0905605	-0.192953	-0.122704	-0.178976	-0.340182	-0.122603	-0.115902	-0.0761091	-0.161366	-0.0626897
37	0.111103	-0.081139	-0.149889	-0.10685	0	-0.235499	0.0164084	-0.172951	-0.143415	-0.327014	-0.0058594	-0.0524849	0.0340963	-0.0931132	0	0	-0.314077	0	-0.254632	0.128807
38	0.0547263	0.0725888	-0.159735	-0.139896	0	-0.0934258	-0.100213	-0.0197419	0.0107069	-0.116064	-0.518972	-0.173605	-0.0453768	-0.169583	0	0	-0.212563	0.0135877	-0.252901	0.0295068
39	0	0.042306	-0.132419	-0.0444105	0	0	0.0972117	0	-0.015585	-0.329501	-0.186556	-0.169401	-0.0866296	-0.1223	-0.103986	0	-0.218938	-0.0343539	-0.186935	0
40	-0.181743	-0.415983	-0.260811	0	-0.179443	-0.0380087	0	0	-0.242206	-0.228441	-0.12872	-0.0766443	0	-0.117979	-0.0794306	0	-0.138681	-0.0169037	-0.151826	-0.342452
41	-0.181547	-0.0921056	-0.0787169	-0.189938	-0.0952576	0	-0.181493	0.0110861	-0.275625	0	-0.0130408	-0.121251	-0.0322829	-0.0736114	0	0	0	0	-0.0517694	0.180847
42	-0.229915	0	-0.161548	-0.159156	-0.0475581	0.0654156	0	0.0342133	-0.0872305	-0.167207	-0.133267	-0.196139	0.0475719	-0.0549457	-0.215396	0	-0.199872	0	-0.202108	-0.0960055
43	-0.181095	-0.174708	-0.110829	0	-0.0910122	-0.180124	0.241343	0	0	-0.179615	-0.108348	-0.182259	0	-0.111321	0	-0.0865166	-0.131274	0	-0.183423	-0.1332
44	0.114152	-0.19441	-0.277115	0	-0.232519	-0.205558	0	-0.242798	-0.179645	0.0542266	-0.214852	-0.164329	-0.0449353	0.0777349	-0.00684447	-0.0348887	0	0.0060542	-0.0960444	0
45	-0.0909909	-0.253681	-0.223576	0	-0.242018	-0.163158	-0.117318	0	-0.185117	-0.0333289	-0.177142	-0.172077	-0.136031	0.0848888	-0.0276686	-0.0186792	0	-0.0524772	NA	-0.34335
46	0.0574316	0	-0.0543314	-0.101503	-0.0354077	-0.19016	-0.0831765	-0.131002	0.0438019	-0.113578	-0.0980991	0.0401853	0.0386549	0	-0.187638	0.0243465	-0.109709	0	-0.139314	-0.204418
47	0	0.049746	-0.125002	-0.116726	-0.145595	-0.215363	0.061493	-0.0972232	0	0	-0.160187	-0.17913	0.0109589	-0.217941	-0.17707	-0.0135264	0	0.0158898	-0.0968498	-0.174622
48	-0.155846	0	-0.213685	0	0	0	-0.0194508	0	-0.108594	-0.183915	-0.0596998	-0.187673	-0.0320023	-0.00233904	0	0	0	0	-0.0600963	0.000373536
49	0.169165	0.376349	0.0125247	0.432876	0.402142	-0.0378535	-0.0199432	0.262441	0.0250643	0.0414775	0.0452644	0.0399672	0	0	-0.0646587	0.0489172	-0.152689	0.14693	-0.109398	-0.177725
50	0.00909312	0.0753376	-0.437341	-0.165312	0	-0.095388	0.0288642	-0.0780682	-0.176132	-0.163145	0.061947	-0.00875343	-0.128286	-0.153652	-0.139909	-0.0751175	0.0123087	-0.0298186	-0.176228	-0.152014
51	0	0	0	-0.0613306	0	0	0	0	0	0	-0.214938	-0.1811	0	-0.156207	-0.185191	-0.0786166	0.0204238	-0.0588624	-0.143956	-0.0469024
52	0.013286	0	-0.190638	0.530648	0.453923	-0.182511	0	0.16836	-0.0398895	-0.190302	-0.266203	-0.211725	0	0	-0.00497958	0	-0.148835	0	-0.107189	0.133204
53	0.451113	0.372225	0.0465081	-0.0470152	0.160949	-0.104598	0.535699	0.291992	0.305601	-0.114398	0.245437	0	0.293433	-0.108812	0.134046	0.510678	0.139462	0.245875	-0.186186	-0.131935
54	0	0	-0.0277661	-0.219102	-0.194227	-0.119257	0	-0.214343	-0.0889738	-0.243235	-0.000574299	-0.140174	0.160061	-0.184059	-0.270911	NA	0	0	-0.133723	0.0858222
55	-0.110003	-0.0672299	-0.135194	-0.218185	-0.26013	0.174887	0	0	0	-0.1546	-0.0809394	-0.175319	0.207808	0.133646	0.190916	0.266824	0.175083	0	-0.154839	0.534707
56	0.642085	0.235615	-0.161939	0.162707	-0.110931	-0.0897297	0.00962737	0.683907	0.313013	0.339165	0.0313662	0.00208913	0	0.014931	0	0	0.440797	0.0657457	-0.0943397	0.106303
57	0	0	-0.0559772	-0.287666	-0.189976	-0.194205	-0.158733	-0.0688541	-0.160837	-0.140417	-0.186249	-0.0877923	0	-0.154765	-0.157174	0.0937495	0.26796	0.0740522	-0.247017	0.377886
58	-0.0371717	-0.552696	-0.265122	-0.718978	-0.850945	0	0	-0.150975	0	-0.178271	-0.126208	-0.0809515	-0.131308	-0.232582	-0.162016	-0.164325	-0.260193	-0.0530069	-0.142579	0.220276
59	-0.354327	-0.617092	-0.404581	-0.82768	-0.690745	-0.137663	0	-0.522323	-0.127172	-0.155372	0	-0.184159	0	0	0.00341482	0	-0.593878	-0.176588	-0.130902	-0.0946409
60	0.33064	0.398571	-0.0602415	-0.220592	-0.168869	-0.115931	0	0.256295	-0.0306959	-0.0222582	0	-0.167136	0	0	-0.277052	0.360218	0.20798	0.347102	-0.133371	-0.0529434
61	0	0	-0.124967	-0.444378	-0.2379	-0.504634	-0.559549	0.530827	-0.254015	-0.0923306	-0.314777	-0.247769	-0.20622	-0.578105	-0.556585	-0.380129	-0.454648	-0.336514	-0.277562	-0.333025
62	0.190663	NA	NA	-0.160628	NA	-0.0668156	NA	0.166933	-0.154244	-0.138458	0.596063	NA	-0.15504	NA	NA	-0.0539192	NA	0	NA	NA
63	-0.146563	NA	-0.0789748	NA	NA	0	NA	-0.00942731	-0.140334	0	0.152542	-0.117697	0.149199	NA	NA	NA	NA	NA	0.171078	NA
64	-0.142099	NA	NA	NA	NA	NA	NA	-0.0995589	NA	0	0	0.085996	-0.10606	NA	NA	NA	NA	NA	NA	-0.105995
65	-0.124983	NA	NA	NA	NA	NA	NA	-0.202242	NA	-0.0360527	0	0.117289	-0.0309341	-0.132004	NA	NA	NA	NA	NA	-0.0989298
66	NA	NA	-0.0821781	NA	-0.129277	-0.00209318	NA	NA	NA	-0.00288923	NA	NA	NA	-0.108319	NA	NA	0	NA	-0.106957	NA
67	NA	0	0.212646	NA	-0.134307	NA	-0.0806471	-0.0480759	0.0858209	-0.11376	0.0706172	-0.120427	NA	NA	NA	NA	NA	NA	NA	NA
68	-0.065841	NA	0	NA	NA	NA	NA	NA	NA	0.147538	-0.0934777	-0.115162	NA	-0.146788	NA	NA	NA	NA	NA	0
69	NA	NA	-0.0358833	NA	-0.0594289	NA	0.0513236	NA	-0.00524124	NA	NA	NA	NA	0	0	NA	NA	NA	NA	-0.0893226
70	-0.0435812	0.0486535	NA	0.0648292	-0.0806051	NA	NA	0	NA	-0.0624061	-0.0679416	NA	-0.0966411	NA	NA	NA	NA	0	NA	-0.0644781
71	-0.0175876	NA	-0.0342249	NA	NA	NA	NA	NA	-0.0353713	0	-0.0715062	0	NA	0.0334474	NA	NA	NA	NA	NA	0
72	-0.00486213	0.218609	NA	0.0228724	NA	NA	NA	0	-0.0530482	0.124574	0	NA	-0.0800637	NA	NA	-0.012891	NA	0.186278	NA	NA
73	NA	NA	NA	NA	NA	-0.209262	NA	NA	NA	0	0.00940944	0.118449	NA	-0.0335365	NA	-0.315968	NA	0.231419	NA	-0.173401
74	NA	NA	-0.0634546	NA	NA	-0.101147	NA	NA	NA	-0.000829945	NA	0.00709212	NA	-0.0374772	NA	NA	0	NA	-0.195433	NA
75	NA	NA	0.0618358	NA	NA	-0.147949	0.100761	NA	-0.178626	NA	NA	0.00201972	NA	0	-0.0147599	NA	NA	NA	NA	0.200985
76	0.117409	NA	NA	-0.00410808	NA	-0.223087	NA	-0.147298	NA	-0.0311427	NA	NA	-0.0759588	NA	-0.0204187	-0.181228	NA	0	NA	NA
77	0	0.198001	-0.0173053	-0.0608621	0.591091	0.275879	0.207033	0.166278	0.0223875	-0.0237384	-0.10658	0.213774	0.309135	0.215845	0.42582	0.529474	0.354062	0.227772	0.280642	0.106952
78	0.201133	0.0540052	-0.000529525	0.0641095	-0.024056	-0.0586142	0.468705	0.171644	0.0133246	-0.0719498	0.0734166	0	0.581876	0.335203	0.0542285	0.29575	0.368922	0.253694	0.00173994	-0.113798
79	0	0	0.0010964	-0.037226	-0.133925	-0.0859499	0	-0.106728	-0.0604529	-0.0781879	-0.18235	-0.0233532	0.621324	0.152132	0.0347896	0	-0.13571	-0.137092	-0.315538	0.199335
80	0.392536	0.107781	0.138013	0.206451	0.0252004	-0.0998203	-0.0866266	0.35634	0.101451	-0.0340476	0.168517	-0.0265108	-0.200533	0	-0.175198	-0.202973	0.220033	0.133151	0.147723	0.0789091
81	0.23009	0.0803603	-0.0496115	0.298865	0.250696	0.175686	0.0925217	0.37477	0.479386	0.421874	0.336415	0.0506856	0.0279564	0	-0.113105	-0.0153257	-0.0921638	0.581547	-0.00491275	-0.0307324
82	0.0928675	0.0238095	0.166897	0	-0.0474689	0.101536	0.422176	0	0.0462691	0.118541	-0.0960884	-0.0184343	0.457386	0.511025	0.172172	0.225099	0.442318	0.150651	-0.0464839	0.00764414
83	-0.0949203	-0.131949	0.00302397	0.104558	0	-0.0361233	-0.0714386	-0.150817	0.0428492	0	-0.131527	0.0520285	-0.017495	-0.0128783	-0.0179371	0	0	0	-0.0430755	0
84	-0.0421142	0	-0.319417	-0.0915996	0	0	0.0322474	0.0124594	0.0196434	0	-0.0794448	-0.0308906	-0.0335761	-0.162749	0.0669122	-0.12699	0.0886736	0.0950253	0	-0.0509985
85	-0.0566966	-0.0606621	-0.0362025	0	0	-0.00138749	-0.212205	0.120359	-0.10355	-0.0760585	0	-0.100625	0.110207	0	0	0	0	0	-0.0308247	0.12695
86	-0.16715	0.205337	0.149328	0	0	0	0.402169	0.0153202	-0.0641313	-0.0435381	-0.024773	0.0911606	0.500646	0.489761	0.188216	0.230055	0.566042	0.100941	0.102688	0
87	0.0828928	-0.0239482	0.210742	0.037592	-0.0466872	-0.0748091	0	0	0.165164	-0.0245688	0.014457	-0.0700568	-0.0404545	-0.0522133	0	-0.0883688	0	0.107932	-0.0509721	0.244003
88	0	0.318329	0.180631	-0.233766	0.499049	0	0.471913	0.0210113	0.176291	-0.00808989	-0.0814838	0.0226561	0.304252	0.104341	-0.030827	0.357487	0.226981	0.158007	0.257932	0.0877743
89	0.0743602	0.380991	-0.0418379	0.327682	0.37069	0.309145	-0.00784504	-0.0154463	0.23478	-0.0558249	-0.0503424	0.264615	0	-0.0123155	0.28437	0	0.0984327	0.00371445	0.237793	-0.00612957
90	-0.0317314	-0.102868	0.0293155	-0.0738611	-0.0483839	0.011056	-0.0182094	0.128971	-0.0886564	-0.10309	0.102521	0.182376	-0.0933281	0	0.149179	0	-0.0113367	0.371845	0.169655	0.0776289
91	0.221622	-0.0644547	0	0.362068	0.0825485	0.537429	-0.160643	0.531303	-0.0724292	-0.0928136	-0.125687	0.49324	0.166253	0.147018	0.253116	0	0.0808536	-0.0282229	-0.0492617	0.381474
92	0.23071	-0.0145952	0.209206	-0.000193619	0	-0.0417594	0.515643	-0.0538413	0.322597	0.357728	0.135365	0.0481524	0.583499	0.46297	0.261049	-0.00919226	-0.0534125	0.11437	-0.0115486	-0.204768
93	0.0965157	-0.136455	-0.0870365	-0.302455	-0.180352	0.0951121	0.0914908	-0.0383926	0.196591	-0.0641448	-0.0891966	-0.0313032	0	0.212126	0.15093	0.0587069	0.410593	0.308053	0.155441	-0.00691421
94	0.0766303	0.239	0.00251855	0.163879	0.405154	-0.0930449	0.263487	-0.0332992	0.143746	0.12765	-0.0215861	-0.104648	0.224542	0.198808	0.0551015	-0.0160647	0.287227	0.198883	0	-0.087464
95	0.272568	-0.108362	0.0591722	-0.155011	-0.0652509	-0.0108775	-0.00239634	0.616763	0.333523	0.347387	0.236392	0.382033	0.471085	0	0.239748	0.339449	0.165554	0.441557	0.388682	-0.0125914
96	0.118827	0.0429109	0	0.212286	-0.0440632	-0.139223	-0.0156205	0	-0.0209901	-0.0811667	-0.145252	-0.0765524	0.223928	-0.0800967	-0.136187	-0.0202143	-0.082324	0	-0.0662669	-0.0874498
97	-0.14166	0.055779	-0.0568203	0.0114934	-0.216896	-0.0567259	0.139336	-0.158393	0.0594444	0.108633	0.246301	-0.00358684	-0.0414296	0	-0.0868446	0.109928	-0.00892914	0.149079	0.294549	-0.154921
98	0.431203	0.206318	0.443956	0.470451	0.197003	-0.057512	0.0898062	0.141032	-0.0147239	0	-0.176619	0.0578799	0	0.232322	-0.104322	0.252754	0.220199	0.0802973	0.0276814	-0.0635007
99	0	0.098883	-0.0163855	0.293193	0.573182	0	-0.153015	0.0954981	-0.0941433	-0.123893	-0.0613611	-0.146433	0	-0.0558914	0.104344	0	0	0	0	-0.0200357
100	-0.148112	-0.171083	-0.16843	-0.215918	-0.250036	0	-0.154985	-0.238748	-0.224807	-0.0878188	-0.238538	-0.0779035	-0.307418	-0.0735018	-0.184972	0.00080952	-0.0725615	-0.0527796	-0.190124	-0.0560917
101	-0.0848143	0	0.0695995	-0.0209806	0	-0.206113	0	0	0	0	-0.149403	-0.13767	0	-0.0922232	0.00229969	0	0	0.0232899	0	-0.0762077
102	0	0	-0.149852	0	0	-0.118588	-0.0277687	-0.10238	-0.17709	-0.0621197	-0.100755	-0.081822	0	-0.0630134	-0.0603678	0	NA	-0.0515646	-0.0466895	-0.0746444
103	0.34207	-0.0353247	-0.0691604	0.344853	0.298629	0	-0.0299294	0.0363096	0.0164768	-0.0670878	-0.162639	-0.0768323	-0.0252238	-0.0989761	-0.105772	-0.28487	-0.132109	-0.0663177	-0.194434	-0.123079
104	0.124704	0.358823	0.380948	0	0.13296	-0.101334	-0.0499002	0	0	-0.0850908	-0.19964	-0.10005	0	-0.100295	0	0.0674722	0.265795	0	-0.122122	0.218527
105	-0.0954944	0	0.15163	-0.206517	-0.162944	-0.0780981	-0.221576	-0.0240192	-0.0841934	0.080626	-0.0384068	-0.113714	0	-0.110513	-0.00633131	0.147506	0.451457	-0.00571098	-0.0713114	0
106	0.0503965	0	0.0199025	0	-0.0488569	-0.205009	0.0554473	-0.0718855	-0.085841	-0.1271	-0.0856283	-0.0931589	-0.0251731	0.152649	0	0	0	0	-0.104388	-0.0592724
107	0	-0.0682392	-0.150408	0	0	-0.110431	-0.0135044	-0.0348062	0	-0.0251757	0	-0.111591	0	0	-0.0684514	0	-0.120308	-0.0104112	-0.0873464	-0.127352
108	0	0.0822655	-0.0503469	-0.113671	0	0	0	0	0	-0.113027	-0.201553	-0.114682	0	0	0	0	-0.0874234	0	-0.0562674	-0.0326278
109	-0.0791057	0	-0.0499474	0	0	0	0	0	-0.075401	0.152477	-0.146897	-0.115506	0	-0.0937038	0	-0.0061066	0	0	-0.0225756	0
110	0.0255322	0.350862	0.145133	0.465424	0.63783	0	0.130307	0.343072	0.49914	-0.11718	-0.129814	-0.0451634	0	0.0671394	0	0.219582	0.546426	0.58828	0.48122	-0.0968362
111	0.0995518	0.609007	-0.0375265	0	0	0	0.274023	0.26592	0	-0.109513	0.207176	-0.110057	0.445162	0.342585	0.380997	0.39049	0.42121	0.0600951	0.202612	0
112	0	0.000235126	-0.120278	-0.0931876	0	0	-0.0663456	0	0	-0.121589	-0.059103	-0.0575718	0	-0.0849165	-0.130247	0	0	0	0.0883645	-0.0696967
113	0.297376	0.160362	0.0495085	-0.0551598	0.100919	-0.0585991	0.149707	0.315524	0.232217	0.0730584	0.181157	-0.0810128	0.230006	0.072253	-0.031811	0.415322	0	0.473661	-0.0815835	-0.000889407
114	-0.0792252	-0.0825375	-0.116548	-0.129798	-0.178104	0.387191	0.599362	-0.00637996	0.0285705	0.0528699	0.277565	0.0280822	0.511695	0.393982	0.542706	0.517883	0.159673	0.495157	0.114079	0
115	-0.0845673	0.528576	0.345446	0.317115	0.421554	0.406167	0.535583	0.244552	0.145188	0.0512653	-0.0721795	0.264784	0.466784	0.361458	0.225287	0.469271	0.528318	0.507453	0.349166	0
116	-0.115695	0	-0.0534769	0.553674	0.5059	0.0688951	-0.149026	0	0	0.0675572	-0.136465	-0.0843665	0	0	0	0	-0.093672	0	-0.0496236	-0.010389
117	-0.0214444	0	-0.154396	0	0	-0.0826251	0	0	0	-0.183039	0.00727311	0	0	-0.0973744	-0.110287	0	0.0735966	0	-0.114622	-0.0931212
118	0.0283542	0.619747	0.190354	0.557392	0.501733	-0.0655432	0	0.0411855	0.132781	0	-0.0969186	-0.0894728	0	-0.0884987	-0.0585936	0	0	0	0.00289429	-0.0881516
119	0.447211	0.483984	0.187225	0.451146	0.493621	0	0.0496443	0.53616	0.581333	-0.0229568	0.1664	-0.0644266	0	-0.0769629	-0.0799263	0	-0.0625495	0.350673	0.178424	0.388024
120	0	0	0.002251	-0.00289411	-0.0617694	0	0	0	0	-0.0734619	0.018969	-0.140706	0	0	0.0475868	0	-0.108014	0	0	0.0377905
121	0	0.411841	0.131938	0.375488	0.489324	-0.0885688	-0.0578374	0	0	-0.144389	0	-0.0817825	0	0	0	0	0.195214	0	-0.0243953	0.17514
122	-0.000903934	0	-0.0143264	0.116339	0	-0.0327499	0	0	0	-0.0771197	-0.000262435	-0.0916411	0	-0.0874073	-0.115905	0	0.225397	0	-0.160298	0
123	0	0	-0.0595663	0.259569	0	-0.15174	0	0	0	-0.120632	0.0091596	-0.13069	0	-0.0896337	-0.0523139	-0.0803	0	0	0.159818	0
124	0.136826	0.342337	0.447237	0.139753	0.387816	0.0719918	0	0.193708	0.24467	-0.0697078	0.271623	0.299811	0.309845	-0.100807	0.254715	0	0	0.0582617	-0.0033525	0.232306
125	0.0384789	-0.195914	-0.175453	0	-0.0887213	-0.00742608	0	0	0	-0.102718	0	0	0	0	0	0.172546	0.332052	0.103816	-0.0310168	0.463437
126	0	0	-0.033077	-0.0708901	-0.106581	-0.0246071	0	-0.17243	-0.111101	-0.0847529	-0.378933	-0.0797248	0	0	0	0	0	0	-0.0351915	-0.0218029
127	-0.107564	0	-0.0979888	0.431963	0.156942	-0.076953	0	-0.0212923	-0.130859	-0.0538466	-0.282935	-0.119924	0	0.0848401	0.00277793	0.193703	0.415443	0.127458	0.0387029	0
128	0.00355146	0	0.0274777	-0.254412	0.494718	0.0535385	-0.0914967	0	0.19307	-0.0219138	-0.0976262	-0.100151	0	0	0.0115297	0.0299684	0.28504	0.0925633	0.161223	0.281668
129	-0.0018197	-0.260805	0	-0.0739243	-0.112196	0	0	0	-0.0969838	-0.0328505	0	0.0178352	0	0	0	0	0	0	-0.113776	-0.0186884
130	0	-0.0768069	-0.0683194	0	0	-0.0161659	0	-0.156242	0	0	-0.0781121	-0.11969	0	-0.00157271	0	0	0	0	-0.0342472	-0.266819
131	-0.0873441	0	-0.0997096	0	0	0	0	0	0.0763018	0	0.0427266	-0.0196952	-0.278558	-0.0606267	0	0	0	0	0	0
132	0.0244137	0	-0.0697614	0	0	0	0	0	0	0	0.0161784	-0.200144	-0.0565408	-0.0604132	-0.0268324	0	0	0	0	-0.196317
133	0	0	0	0.00785638	0	-0.00728073	0	0	0	0.0829475	-0.0804178	-0.255154	0	0	-0.0650949	0	0	0	-0.0798166	-0.0400204
134	0	0	0.102548	0.0733796	0.0330432	-0.109419	0	0	0	-0.0465997	0	-0.0860329	0	0	-0.101017	-0.10803	-0.0191863	0	-0.16233	0.0139149
135	-0.0234965	0	-0.141343	0	-0.0575333	0.0345553	0	0	-0.118409	0	-0.169587	0.007569	0	-0.158542	-0.0617348	0	0	0	-0.0431006	-0.0836544
136	0	-0.065671	0	0.125894	0.123945	0	0	0	-0.350618	-0.0873675	-0.0637012	0	0	0	0	0	-0.00797347	0	-0.10896	-0.158655
137	-0.0810612	0	-0.0215838	0	-0.0233883	-0.122702	0	-0.0409425	0.0730828	0.0413753	-0.158441	-0.060616	-0.224189	0	-0.0769175	0	0	0	-0.0340733	-0.0925893
138	0	0	-0.0699391	0.0652524	-0.0494462	0	0	-0.0622122	-0.101499	-0.043147	-0.160288	-0.152689	0	0.062975	0	0	0	0	0.0515822	-0.0471109
139	-0.0609432	0	-0.0231241	0.124985	0	0	0	0	0	-0.0878814	-0.0145085	0	-0.0760472	0.124935	-0.0091207	0	0.0687146	0	-0.0567255	-0.146316
140	-0.0230794	0	-0.0535734	0	0	-0.0760138	0	-0.192295	-0.0389076	-0.168919	0	-0.094865	0.041318	-0.00148393	0	0	0	-0.0584885	0	-0.0104408
141	-0.103919	0	-0.110212	0.0998811	0.126836	-0.279983	-0.0287393	0.000130404	-0.0154454	-0.0708538	-0.0498782	-0.0480982	0	0	-0.0313901	0	0.0390365	0	0.151304	0.132317
142	0.0778275	0.0177045	0.0982053	0.200623	0.0120395	-0.0130627	-0.135188	0	0.304241	-0.112366	0.00416194	0.0882125	0.0388887	0.251895	0.232649	0.199276	0.161479	0.181772	-0.0732536	-0.138272
143	0	0.251436	0.193455	-0.0397469	-0.0517915	-0.025903	0	-0.0277359	-0.0220082	-0.129888	-0.212047	-0.147544	0	0	-0.0836858	0.246369	-0.027107	0.070881	0	-0.187872
144	0.476379	0.154781	0.0109868	0.100447	0	-0.0973984	0.00134888	-0.0313217	-0.0213229	-0.245577	-0.1394	0	-0.108164	-0.137649	-0.152201	0.206561	-0.212334	0.0139331	-0.046332	-0.139454
145	0.268945	0.452681	0.552388	0.206121	0.335973	-0.160397	-0.0252804	0.31897	0	0.0649136	0.1375	0.194577	0.0767233	0	-0.0175741	-0.0462327	0.20614	-0.0727561	0.213375	-0.124147
146	-0.171478	0	-0.16726	0.274082	-0.066171	-0.051045	0	0	0	-0.141718	0	-0.0353155	-0.110108	-0.101504	0.19603	0	0	0	-0.011521	-0.104928
147	-0.0417459	0.0499812	0.17417	0.320218	0	-0.217355	0	0	0	-0.154964	-0.250591	-0.109008	-0.14187	-0.0667623	-0.0458021	0	0.0117219	0	0.129978	0.0264127
148	0.181332	0.358891	-0.0158851	-0.0651051	0.240649	0	0	0.30532	0.260714	-0.127838	0.036184	0	0	0.351541	0	0.158882	0.581665	0.347914	-0.113391	-0.134435
149	0.0617624	-0.0259116	-0.0815758	0.432413	0.0356518	0	0	0	-0.132717	0.0234284	0	-0.180227	0	-0.0506389	0	0	0	0	0	-0.210295
150	-0.0392061	0	-0.1264	-0.108609	-0.105526	-0.148943	0	-0.17404	-0.151424	-0.13025	-0.202089	0.144652	0	0	0	0	0	0	-0.125859	0.0708968
151	-0.162158	-0.00833001	-0.08039	0.2997	-0.123849	-0.136006	0	0	0	-0.139931	-0.12814	0.105163	0	0	0	0	0	0	-0.105847	-0.00873407
152	0.247893	0.0998602	-0.180242	-0.25438	0.0763645	-0.132124	0.0415449	0.363285	0.240817	0.297787	0.270636	0.112444	0	0	0.0583531	0.149281	0.139998	0.500162	0.0483654	-0.00733678
153	0	0	0.0579949	0	0	-0.0657323	0	0	0.0492188	0	-0.188017	-0.0655248	-0.0374317	-0.0293286	0.0525429	0	0.00762702	0	-0.121078	-0.117379
154	0	0	0	0.0473683	0	0	-0.0204381	0	0.0376236	-0.181102	-0.11399	0.0120356	0	0	0	0	0	0	-0.119964	0.329772
155	-0.114816	0.0305229	-0.00907855	0.0135437	0	-0.00274863	0	-0.176838	-0.341594	-0.0763105	0	-0.0573319	0	-0.0540559	0	0.013196	0	0	-0.134218	-0.0970732
156	-0.175206	-0.151715	-0.11842	-0.0653323	0.0241231	0.34281	0.111592	-0.218516	-0.126219	-0.015127	0.0840285	-0.0466867	0.534085	0	0.302247	0.383949	-0.118111	-0.235769	0.00347029	-0.0760851
157	0	0	-0.100754	-0.111949	0.0242394	-0.0961367	0	-0.00198133	0	0	-0.0138812	-0.197759	0	0	0	0	0	0	-0.0702523	0.0159931
158	0	0	0	0	0	0	0	0	-0.0220671	0	0.0297617	-0.0976507	0	-0.00745195	0	0	0	0	-0.0300922	-0.0135123
159	0.0161608	0.170326	0.125611	0.093553	0.328329	0	0.308914	0.331868	0.209776	0	0.0554626	0	0	0.18779	0	0.0213531	0	0	0.0214914	-0.0979661
160	0.00610159	0	0	0	0	0	0	0	0	-0.110669	0	-0.205359	0	-0.0904048	0	0	0	0	0.0175227	-0.0456191
161	-0.080298	0	-0.0141722	0.0518702	0	-0.00466986	0	-0.00704391	-0.13087	-0.042393	-0.0226251	-0.0799349	0	0.0134473	0	0	0	0	0.179752	0
162	-0.0973795	0	0	-0.0710679	0	-0.0232677	0	-0.0362612	0	-0.112427	-0.107229	-0.0986048	0	0	0	0	0	0	0	-0.0229377
163	0	0	-0.179163	0	0	0	0	0	0	-0.169702	0	-0.145089	0	-0.0993838	0	0	0.0685708	0	0	0
164	0	0.0283832	-0.0221685	-0.181082	0	-0.0894641	0	0	0	-0.0949173	-0.0652984	-0.0315317	-0.143942	-0.149637	-0.201603	0	0.267936	0	-0.138504	-0.0117501
165	0	0	0	0	0	0	0	0	0	-0.0851713	-0.108138	-0.107001	0	-0.151571	-0.0358904	0	0	0	0	-0.14008
166	0	0	-0.0705541	0	-0.172394	0	0	0	0	0	-0.241934	0	0	0	0	0	0	0	0	-0.0665787
167	0	0	0.0206024	-0.066738	0.407136	-0.0237068	-0.107081	-0.0920484	-0.193202	-0.145524	-0.0407219	-0.176788	-0.162263	-0.0866697	-0.177917	-0.0204273	0.0794833	-0.0243662	0.0354547	-0.155297
168	-0.0216767	0.00449538	-0.111553	-0.122608	0.0270516	-0.0801422	-4.12125e-05	-0.231024	0	-0.239068	-0.0579425	-0.115257	0	-0.0485952	-0.0337589	0.245231	0.264166	0	-0.212226	0.0557716
169	-0.0826863	0	0	-0.118625	0	-0.0852298	0.000968924	-0.0961184	-0.0282122	-0.129919	-0.121455	-0.0976631	0	0	0.0716344	-0.229593	0	0	-0.184131	-0.119959
170	-0.0635617	0	-0.109985	0	-0.0320422	-0.0820845	0	-0.0877668	-0.165267	-0.182878	-0.141358	-0.123303	0.0601897	-0.0921761	0.0150163	0.232841	0.416227	0	-0.0249643	0
171	-0.000329528	-0.153417	-0.226017	0	0.0879572	0	-0.0336261	0	-0.117958	-0.107382	-0.298227	-0.0320388	-0.105179	0.0312758	0	-0.0135817	0.0365401	-0.120964	-0.105786	-0.143558
172	-0.00672427	-0.173179	0.0221251	0	-0.0202656	-0.0579618	0.0310709	0.0868758	-0.112552	0	-0.137009	0.00280787	-0.0591569	-0.0743614	-0.120556	0.0278333	0.231822	0	-0.0170103	-0.108141
173	0.282773	0.382925	0.296128	0.416719	0.496341	0	0.614946	0.367041	0.331037	0.387844	0.496988	0.490595	0.319491	-0.0143748	-0.127898	0.356063	-0.0748861	0.371569	0.251211	0.415505
174	0	0	0	-0.134988	-0.136733	-0.111871	0	0	0	0	-0.0660311	-0.100756	0	-0.0752963	0	0	-0.098792	0	-0.103501	0
175	0	0	-0.102722	-0.106992	-0.139565	-0.223677	0	0	0	0	-0.17086	-0.0935563	0	0.158419	0	0.4696	-0.0287538	0	-0.0166238	-0.201948
176	0	0	-0.087934	0.0145992	-0.156975	-0.056433	0	0	0	0.0128634	-0.167248	-0.109138	0	-0.0677441	-0.0625521	0	0	0.035373	0	0
177	-0.149637	0.0158054	0.0438654	0.103082	0.113683	0	0.0380818	0.245373	-0.0112004	-0.11948	-0.140533	-0.0850378	-0.174568	-0.0859003	-0.200973	-0.0094258	-0.208049	-0.0100937	-0.0746842	0.0244334
178	0	0	-0.098091	-0.806512	-0.110497	0	0	-0.201731	0	-0.100093	0.0849713	-0.0933063	0	-0.118063	-0.0870791	0	-0.171433	0.038415	-0.154463	-0.20883
179	0.739356	0.143064	0.014485	0.139188	0.0913526	0	0.487028	0.221313	0.125561	0.0680685	0.376765	0.199966	0.349434	-0.0629676	-0.0862684	0.28961	-0.137695	0.25119	0.0105535	-0.205709
180	0	0	-0.0859325	0.0114607	0	-0.141661	-0.00928654	0	0	-0.172274	-0.289299	-0.0693563	0	-0.148641	-0.078719	-0.0592523	-0.103184	0	0	-0.109058
181	-0.0940504	-0.705596	-0.50051	-0.855003	-0.621578	-0.138404	-0.338035	-0.599903	-0.39098	-0.229118	-0.277071	-0.154189	-0.213228	-0.135452	-0.325626	0	0	0	-0.0747262	-0.36505
182	0.5025	0.15156	-0.0915984	-0.143093	0.22742	-0.137433	0	0.458778	0.334658	-0.174265	-0.0912495	-0.0590232	0	0	-0.17346	-0.0410063	0.144428	0.318071	-0.202259	0.226534
183	0.149357	-0.111326	0.26209	0.0469757	0.318291	0	0	0.103833	-0.00566555	0.0334543	0	-0.00492485	0.127884	0	0	0	0.0168265	0	0.122451	0.0404089
184	0.0831836	0	-0.0231365	-0.133792	0.0709997	0	0	-0.310821	-0.134249	-0.0275917	-0.0555654	-0.0356703	0	0	0	0.027654	0	0	0	0.0956306
185	0	0	-0.127826	-0.0208783	0	0	0	0.012751	0	-0.0387131	0	0.0167768	0	0	0	0	0	0	-0.0644919	-0.062902
186	0.553472	0.0741922	-0.0127573	0.250905	0.222385	0	0	0.555699	-0.112017	-0.0084373	0.0593503	0.0548854	0	0.101446	0	0	0.417299	0.354806	0.264065	-0.555991
187	0	0	-0.0121142	0	0.0941092	0	0	0	-0.0337484	-0.165189	-0.00767887	0	0	0	0	0	0.0012831	0	-0.13799	0.198706
188	-0.00368534	-0.0977762	-0.0259396	-0.100397	0	0	0	-0.140872	0	-0.132648	-0.0681143	0	0	0	-0.0331416	0	0	0	-0.072728	0
189	-0.0592193	0	0	-0.0287466	0	0	0	0.0799866	0	0.0145332	0	-0.0958681	0.131688	0.00433741	0	0	0	-0.0911433	-0.00738623	0
190	-0.0372428	0	0	0	0	0	0	-0.0363626	-0.0919535	0.00535832	0	0.00939904	0	0	0	0	0	-0.0249738	0	0.019994
191	0.109361	0	0	-0.093679	-0.0626219	0	0	0	-0.0250795	0.0152269	0	0.0557297	0	0.0028309	0	0	0.00543414	0	0.0478996	-0.00637098
192	0	0	0.0236966	0.0132149	0	0	0.178325	0	0	-0.0410085	0	0.022156	0	0.0459385	0	0	0	0	-0.0232729	0
193	0	0.129362	0.107332	0.135006	0	0	0	0.0542685	0	-0.0627084	0.0854063	0.109247	0	0	0	0	0	0	0	0.0587712
194	0.0888188	0	0	0	0	0	0	0	0	0.0260268	0.143131	0	0	0	0	0	0	0	0	-0.000499775
195	0.0418674	0	0.0576785	0	0	0	0	0	0.0998571	0.0497194	0.092086	0	0	0	0	0	0	0	0	-0.0416844
196	0	0.135499	0	0	0	0	0	0	0.0859344	0	0.101562	0	0.0532489	0	0	0	0	0.118741	0	0.0172046
197	0.137701	0	0	0.0876075	0	0.00236726	0	0.19498	0	0.0662852	0	0	0.113093	0	0	0.0865071	0	0.247505	0	0.0590639
198	0.252876	0	0	0.165315	0	0	0	0	0	0.106503	0	0	0.212966	0.12969	0	0	0	0	0.0474955	-0.00879842
199	0	0.233055	0.322388	0	0	0	0.0748261	0	0.14623	0.0579736	0.113348	-0.0410619	0.127618	0.23102	0	0	0	0	0	0.0951336
200	0	0	0.0246615	0	0.249086	0.206865	0	0.0304064	0	0	0.0246513	0	0.206514	0.124519	0.148192	0	0.203044	0.0867411	0.125983	0.264742
201	0.157728	0.715334	0.613565	0.348048	0.78617	0.413937	0.1326	0.34953	0.345789	0.203535	0.17681	0.58814	0.38596	0.311978	0.558678	0.0536058	0.196895	0	0.520823	0.581821
202	0.233658	0	0.167109	0	0.0441978	0	0	0	0	0	0	0.0240789	0	0	0	0	0	0	0	0.169574
203	0	0.298715	0.631957	0	-0.0519173	0	0.140279	0.0647702	0	0.09418	0.181017	0.117526	0.085413	0.236801	0.214238	0.0110055	0.416892	0.09006	0.162324	0.311419
204	0.375638	0.281698	-0.303977	0.100749	0.36314	-0.0195922	0	0.257722	0.362992	0.181807	0.308133	0.179441	0.0671757	0.202702	-0.00547377	0	0.620996	0.428207	0.399359	0.160916
205	0	0.447598	0.166851	0.648414	0.196831	0	0.210443	0	-0.00607428	0.323268	0.00860021	0.146149	0	0.115585	0	0.0812229	0	0.168943	0.0821434	0.349034
206	0	0	0.154374	0.0554862	0.224235	0	0.0599139	0	0.17839	0.340613	0.0288579	0.137512	0	0	0	0	0.172242	0	0.232445	0.536783
207	0	0.11104	0.319867	0.263863	0	0	0	0.173588	0	0.0637196	0.034412	0	0	0.0741594	0.0638433	0	0	0	0.246808	0.169422
208	0.441361	0.268386	0.292246	0.316381	0.256996	0.270505	0.222086	0.612325	0.320651	0.404917	0.301014	0.0720747	0	0.116288	0	0.727242	0.540817	0.548209	0.402024	0.0510197
209	0	0.0892999	0.100537	0.274585	0.263197	0	0	0	0.300115	0.216765	0.291162	0.0676295	0	0	0.0422653	0.0503396	-0.1416	0	0.0444619	0.336789
210	0	0	0.10047	0	0	0	0	0.255805	0.287775	0.265421	0.179545	0.30573	0	0	0	0	0	0	0	0.5036
211	0.0278223	-0.192058	0.0976375	0.595889	0.401326	0.258711	0.134777	0.77826	-0.085315	0.484592	0.266052	0.325981	0	0	0.0407099	-0.122834	0.256227	0.257564	0.937474	0.371594
212	0.732547	0.655903	0.559294	0.35332	0.889971	0.350883	0	0.660712	0.213034	0.653085	0.609805	0.438375	0	0	0.178278	NA	0.160003	0.0703753	0.74043	0.624543
213	0	0	0.240181	0.400149	0	0	0	0	0	0	-9.35012e-05	0	0	0	0	0	0	0	0	0.293225
214	0	0	0.38829	0	0	0	0	0	0	0	0.00282773	0	0	0.266729	0	0	0	0	0	0.163316
215	0	0	-0.139687	0	0	0	0	0	0	0	0	0	0	0.21604	0	0	0	0	0.0380566	0.218558
216	0	0	0.313519	0	0	-0.254495	0	0	0	0.025769	0.00705103	-0.204215	0	0	0.223041	0	0	0	0.0716417	0.213591

### Sheet: Log2FC_Diff_Cmpd3-vs-MMH2_High
	H	K	R	D	E	C	M	N	Q	S	T	A	I	L	V	F	W	Y	G	P
2	0.117098	0	0.0485574	0.01619	-0.0945737	-0.0393591	0	0	0	0	0.115778	0.0162186	0	0	0	0	-0.303439	0.224355	0	0.210345
3	0	0	0	0	0	0	0	-0.00115333	0.0552244	0	0	-0.225456	0	0	0	0.045343	-0.0988109	0	0.245908	-0.000134034
4	-0.0597851	0	0	0	-0.0156022	0.0287793	0.215034	0	0.174918	0	0.161238	0.0387595	0	0.0389917	0	-0.0204312	-0.169257	-0.369666	0	-0.0248004
5	0.0840845	0.0805298	-0.295037	-0.23672	0	NA	0.223706	0	-0.00965722	-0.0502026	0.0606404	0.228831	0.0113042	0	0.131668	NA	NA	0.105104	0.24534	NA
6	0.122964	0.00303252	-0.0940912	0.094706	0	0	0	-0.042242	0.0491517	0.0753182	0.130134	0.061625	0.0259876	-0.109469	0	0	0	0.0690168	0	0
7	-0.183919	0.039163	0.0798175	-0.0794214	-0.0320528	0.151752	0.105638	0.115459	0	0	0.0737022	0.054672	0.0526369	-0.199585	0	0	0	0.0959001	-0.108114	-0.104172
8	0	0	0.0838832	0	0	0.0111673	-0.0460718	0	0	-0.127736	0.0597658	0.17931	0	0.0625821	0	0	0	0	-0.139017	0
9	0.108151	0.128101	0.0370485	0	0.0268315	0.36876	0	0.087544	0	0.13443	0.0864757	0.178072	0.146948	-0.113459	0.130922	-0.0757619	-0.0906658	0.0598276	-0.0514229	0.153103
10	0	-0.0087186	-0.168378	0.0469548	0	-0.0463887	0	0.00888697	0.0627514	0.21164	0.118514	0.371038	-0.0156777	0	0.0587051	0	0	-0.18489	0	-0.0239202
11	0.0671724	0	0.119465	-0.0363739	0.112964	0.339045	0	0	0.297479	-0.224604	0.0983297	0.10562	0	0	0	0	0.0787548	-0.0211071	0.370613	-0.0370261
12	-0.109549	0.0190414	0.0827996	-0.0394014	0.0917414	0	0	-0.0381326	0.170128	0	0.0309193	0.158901	0	-0.0668821	0	-0.0888445	0.462865	0	0.00444755	-0.0237036
13	-0.132047	0.069809	0.00359617	0.0756502	0	0.123159	-0.202573	0.112325	0	0	0.113581	0	0.0102756	0.0251097	-0.0479636	0	-0.0013391	0.0663505	-0.280006	0.265249
14	-0.104849	0	0.0368085	0	0	-0.0599743	0	0	0	0	0	0	0.0622745	0.0797175	0	-0.00757521	0	0.0273768	0	-0.104095
15	0	0.0181929	0.116492	0.0490097	0	0	0.0948202	0	0.0217823	0.0497076	0	0.0398307	0	0.0107096	0	0	0	-0.0559272	-0.102585	0
16	-0.558699	0.14685	0.116033	0	0.0946372	-0.102637	0.146213	-0.164949	0.0509403	0	0.148303	0.121526	0.0270012	0.0355714	0	0	0	0	-0.191419	0.151245
17	NA	0.02478	0.116884	0.0247883	0	NA	NA	NA	0.159781	NA	NA	-0.0170322	NA	NA	-0.171212	NA	0	NA	0.0056518	NA
18	NA	0.195023	0.113296	0.0299322	0	NA	NA	NA	0	NA	NA	0	NA	NA	0	NA	NA	NA	0.0673938	NA
19	NA	-0.10875	0.111168	0.00558009	0	NA	NA	NA	0.0405733	NA	NA	0	NA	NA	-0.139757	NA	NA	NA	0.0666357	NA
20	NA	0.0091978	0.123545	0.156822	0	NA	NA	NA	0.0513569	NA	NA	0.153222	NA	NA	-0.191843	NA	NA	NA	0.0898323	NA
21	0.199233	-0.0205929	0.0876879	-0.22272	0.0792802	NA	NA	0	NA	-0.224111	0.0170759	NA	0.139084	NA	NA	NA	NA	0.0576234	NA	NA
22	NA	NA	NA	NA	NA	NA	0.0702856	0.0817225	-0.0275952	0.149317	0.0847191	NA	0	0.128571	-0.220209	-0.135718	NA	0.0501507	NA	NA
23	NA	NA	NA	NA	NA	0.0700818	NA	NA	NA	0	-0.102885	0	NA	0.0714299	-0.192646	-0.281082	NA	0.0108528	NA	0.140428
24	-0.181953	NA	NA	0.476136	NA	-0.245807	NA	0	NA	0.107891	0.159953	NA	NA	0.142257	NA	0	NA	0	NA	0.0805874
25	NA	NA	0.0177129	NA	0.0487201	NA	0	NA	-0.0937307	NA	-0.0975841	0.129593	NA	0	0	NA	NA	NA	NA	-0.00509235
26	0.0671662	0.0858402	0.0286081	-0.138523	0.085157	NA	NA	0	NA	-0.102066	0.233611	NA	0	NA	NA	NA	NA	-0.142327	NA	NA
27	NA	-0.252386	0.117577	0.0229991	0	NA	NA	NA	0.0579007	NA	NA	0	NA	NA	-0.140435	NA	NA	NA	0.087096	NA
28	NA	NA	0.0386832	NA	0.06816	0	NA	0.051607	NA	0	0.20435	0.0491645	0.0530914	0.0532399	NA	NA	NA	NA	-0.175582	NA
29	NA	NA	NA	NA	NA	0	NA	NA	NA	0	-0.0393845	0	NA	0.0749778	NA	0	0.0694508	0	NA	-0.113563
30	NA	NA	0.0471428	NA	0.0174639	NA	NA	NA	NA	NA	NA	0.141678	NA	NA	0.103539	NA	0.0196111	NA	0	NA
31	NA	0.125653	0.0909237	0.139716	0	NA	NA	NA	0	NA	NA	0.155198	NA	NA	-0.0575143	NA	NA	NA	0.0861833	NA
32	0.147994	0	0.142455	0.118318	0	0	-0.0736006	0	0.0304008	0.0741084	-0.16366	0.0596857	-0.021773	0	0.0961263	0	0.0920793	0.106546	0.03512	-0.293572
33	0.10073	0.311959	-0.112084	0	0.00793828	0.00227164	0.138484	0.0354731	-0.0147027	0	0.0373368	-0.161522	0.107372	0	0.0241476	0.0562886	0	0	0.102473	0.120657
34	0.0839576	0.136794	0.0537155	0	0.169942	0	0	0.114776	0.119427	0.0780697	0.0652851	0.0452002	0.084551	0	0	0	0	0	0.0131394	0.09653
35	0.00168642	-0.0472036	0.0437061	-0.0615189	-0.0230876	0.00455351	0.103187	0.0923237	0.0170918	0	0.175739	0.0837842	0.0303701	0.0692821	0.0436345	-0.0745439	0	0	-0.0515566	0.036455
36	0	0	0.132809	0	0	0	0	0	0	0	0.0497147	-0.0474102	0	0.0862977	-0.0319116	-0.0186479	-0.156031	0	0	-0.407955
37	-0.00563975	-0.0961782	0.114285	0	0	0	0.765713	-0.0315419	0	-0.107453	0.0336451	-0.0283325	0.282835	-0.0289541	0	0	0.0478814	0	-0.0781657	0.0918407
38	0	-0.0318397	0.123901	0	0	0.0579487	0	0.125156	0.0328473	0.208734	-0.0967335	-0.0765589	0	0	0	0	-0.0619097	0.0247121	-0.0804524	0.0856705
39	0	0.0343329	0.122858	0	0	0	-0.331225	0	0.0131787	0.0357413	-0.0200437	0.101283	0	0	0.0143729	0	0.147929	0	-0.0346289	0.0550842
40	0	0.0528857	-0.0911093	0	0.0782768	0	0	-0.00245285	-0.0108943	0.0397418	0.117955	0.170596	-0.00413661	-0.0111688	-0.0208149	0.104933	-0.262417	0	-0.0664046	-0.301178
41	0.0218579	0.113585	0.0389428	0.105235	-0.120335	0	0	-0.0247455	-0.0465022	0	0.129669	0.114507	0	0.142741	0	0	0	0	-0.21657	0.143167
42	-0.00826426	0	-0.00132662	-0.0889781	0	0.217014	0	0	0	0.0889702	-0.153914	0.0279047	0	0.0070675	-0.160593	0	0.0350976	-0.00295741	0.0435352	-0.051385
43	0	0	0	0	-0.0338702	0.0446422	0.0761704	0	0	0.227887	0.00644923	0.00600625	0	0	0	0	0.0714667	-0.022814	0.0668901	0.0551159
44	-0.0708759	0.0565036	-0.0153745	0	-0.108368	0.151119	0	0	0.0580672	0.0305393	0.0583138	0.105966	-0.14546	-0.0696201	0	-0.0824874	-0.298847	0	-0.145025	0
45	0.0610291	0.0790541	0	-0.109803	0	-0.104386	0.169941	0	0.140983	-0.0992022	0.0476095	0.103686	0	0.154835	0	-0.0445817	0	-0.0101185	NA	-0.115903
46	-0.281551	0	0.124047	0	0	0.043553	0	-0.149176	-0.0069573	0.165986	0.192143	0.249135	0	0	0.0147903	0.0135516	0	0	0.0822702	-0.0730261
47	0.0309678	0	0	0.00233297	0.015754	0.0966664	0.0814796	0.0668228	0	0	-0.0062022	0.143692	0	-0.108212	0.0340403	-0.021242	0.0519134	0.0465866	0.0385318	0.0332961
48	0.00655189	0	0	0	0.0791526	0	0	0	0.100036	0.116707	0.0922634	-0.0741082	0.0310279	0	0	0	0	0	0	-0.000351819
49	0	-0.254138	-0.178923	-0.29373	-0.211169	0.114925	0	-0.4281	-0.102133	-0.113564	0.0257627	-0.0479216	0	0	0	0.0870857	0.0536314	-0.256684	0.0386906	-0.0135011
50	0	-0.00252958	-0.262228	0.137153	0	-0.0758454	0	-0.175833	0	0.0479627	0.094452	0.0295078	0.131574	0.121873	0.0701185	0	-0.049396	-0.0208102	-0.0135209	0.00677867
51	0	0	0	0	0	-0.0209372	0	0.0317376	0	0	0.0952668	-0.13153	-0.103341	0.0684696	0.035727	-0.123902	-0.40877	0	0	-0.0750231
52	0	-0.00988413	-0.00342391	-0.154985	-0.50542	0.088762	0	-0.253842	-0.0106069	0.000724733	0	-0.0300223	0	0	0	0	0.0584561	0	0.0583969	-0.298685
53	-0.0357039	0.212063	-0.0280784	0.227385	0.0529194	-0.0497765	0.151867	-0.0349718	0.125839	0.184578	0.0291039	0	-0.246236	0.0661677	-0.0283372	0.000725274	-0.14234	0.0728303	0.031295	0.0782887
54	0	0	-0.109634	0	0	0.123177	0	0	0	0.0993649	0	0.0847374	0	0.0662296	0	NA	0	0	0.0853357	0.10252
55	0	0	0.0814038	-0.294459	-0.271719	-0.180448	0	-0.0746038	0	0.0609695	-0.0914697	0.0297887	-0.110581	0.0142311	0.0115556	-0.296474	-0.121945	-0.143988	0.0644956	-0.0428815
56	0.154852	0.0187399	0.209123	0.074066	0.0714918	-0.0234103	-0.00408332	0.17141	-0.0136961	-0.159524	0.0283758	-0.00495698	0	0.00236898	0	0	-0.0214864	-0.236805	0.0522369	0.0263301
57	-0.0847399	0	-0.0239317	-0.0948201	0.00646028	-0.0705299	-0.182172	0.103924	-0.0195276	0.0989647	-0.123859	-0.111307	-0.230381	-0.191278	0.0591592	-0.135976	-0.592852	-0.279903	0.149909	0.121449
58	-0.33831	-0.440207	-0.384246	-0.34933	-0.313844	0	-0.369916	-0.33198	-0.416292	0.0556249	-0.496939	-0.24312	-0.646841	-0.444142	0.0558515	-0.163024	-0.0597086	-0.442019	-0.0822555	-0.324382
59	-0.380664	-0.559452	-0.32942	-0.639652	-0.427517	0.0875601	0	-0.331632	-0.286946	0.0147754	-0.392594	0.0263304	0	0	-0.0156222	-0.162368	-0.456392	-0.243937	-0.533981	-0.264826
60	-0.496883	-0.561056	-0.184686	-0.406801	0.0327994	-0.0762237	0	-0.343282	-0.229308	-0.243886	0	0.0163655	0	0	-0.144248	-0.322406	-0.266043	-0.344544	-0.294645	-0.427504
61	-0.162049	0	-0.197046	-0.316134	0.0220186	-0.309751	-0.251928	0.487239	-0.1618	-0.0915073	-0.141282	-0.346692	0.0296402	-0.434137	-0.26854	-0.22964	-0.314401	-0.219426	-0.0172053	-0.248063
62	-0.277194	NA	NA	0	NA	-0.155752	NA	0.252764	0.0670614	0.0593782	0.705791	NA	0.0548614	NA	NA	0.0569938	NA	0	NA	NA
63	0.068644	NA	0.0691462	NA	NA	0	NA	-0.0758519	0.0471879	0	0.321084	0.0366861	0.0276855	NA	NA	NA	NA	NA	0.00212201	NA
64	0.0691618	NA	NA	NA	NA	NA	NA	0	NA	0	0	-0.208147	-0.217495	NA	NA	NA	NA	NA	NA	0.0598699
65	0.065787	NA	NA	NA	NA	NA	NA	0.0949845	NA	0	0	-0.0921673	-0.274648	0.089744	NA	NA	NA	NA	NA	0.0735563
66	NA	NA	-0.0739903	NA	0.099056	0.135246	NA	NA	NA	0.181578	NA	NA	NA	0.068474	NA	NA	0	NA	0.0695525	NA
67	NA	0	0.167858	NA	0.0267694	NA	0	0.0239793	0.138735	0.0376935	0.136765	0.102955	NA	NA	NA	NA	NA	NA	NA	NA
68	0	NA	0	NA	NA	NA	NA	NA	NA	-0.0336648	0.0139515	0.0732412	NA	-0.157354	NA	NA	NA	NA	NA	0
69	NA	NA	0.0615835	NA	0.144122	NA	0.0294805	NA	-0.0684737	NA	NA	NA	NA	0	-0.00728137	NA	NA	NA	NA	0.0215584
70	0	0	NA	-0.183421	0.0745999	NA	NA	0	NA	-0.161974	0.0979075	NA	0	NA	NA	NA	NA	-0.212446	NA	0.144796
71	0.0101299	NA	0	NA	NA	NA	NA	NA	0.163468	0.0631624	0	0	NA	-0.129111	NA	NA	NA	NA	NA	0
72	0.091387	0.193827	NA	-0.273705	NA	NA	NA	0	0.0961238	-0.249402	0	NA	0.0986229	NA	NA	0.168531	NA	0.167779	NA	NA
73	NA	NA	NA	NA	NA	0	NA	NA	NA	0	0.108236	0.00154465	NA	0.172544	NA	-0.13704	NA	0.169929	NA	-0.155073
74	NA	NA	-0.232188	NA	NA	0.0863515	NA	NA	NA	0.0566383	NA	0.206733	NA	0.112928	NA	NA	0	NA	0.0400706	NA
75	NA	NA	0.291268	NA	NA	0.102427	0.115991	NA	0.0883236	NA	NA	0.115046	NA	0	0.179837	NA	NA	NA	NA	-0.22776
76	-0.193186	NA	NA	0.124993	NA	-0.264648	NA	-0.147026	NA	0.173908	NA	NA	0.136037	NA	0.108591	-0.049873	NA	0	NA	NA
77	0	0.188846	0.142395	-0.0789139	0.0635531	-0.0767879	-0.138661	0.096813	-0.0188557	0.107706	0.101465	0.127143	-0.0928141	-0.16187	0.00846755	-0.204382	-0.361392	0.0107617	-0.0479445	0.276717
78	0.0261368	-0.0699835	0.121436	0.104924	-0.136523	0	0.142584	0.122581	0.195977	0	-0.0498044	0	-0.106172	0.0214409	-0.157889	-0.240978	0.430675	0.35974	0.0746366	0.12709
79	0	0	0.0677256	-0.0559024	-0.284599	0	-0.00486366	0.12634	0.111546	0.107506	-0.00957133	0.181118	0.117047	-0.445258	-0.168865	0	-0.4443	-0.142773	0.0101882	0.099752
80	-0.291218	-0.137436	0.0635209	0.138778	-0.00984036	0.112587	-0.331821	-0.0492759	-0.0889421	-0.0723531	-0.127149	0.174274	-0.0396296	0	0.0378089	-0.425564	-0.272254	-0.469665	0.14256	-0.00281845
81	0.0388864	0.144516	0.0341833	-0.0903856	0.151575	0.178658	0.112265	0.127026	-0.0216759	0.0892754	0.0649086	0.155527	0.0387699	0	0.0391698	-0.0603881	0.0878011	-0.430907	0.212381	-0.0464543
82	-0.166499	-0.110017	-0.311325	0	0	-0.0706489	-0.154224	-0.187738	0	-0.00332835	0.0981508	-0.329718	0	0.00501655	-0.124891	0.0620254	0.112687	0.0104429	0.0601684	0.167238
83	0.017252	-0.0277927	0.00140227	0.0964421	0	-0.0491983	0	0	0.118093	0.0994158	0.0783275	0	0.205938	0.0442054	-0.035836	0	-0.164504	0	0	0
84	0.134003	0	0.131527	0	0	-0.000514581	0	0.0750543	0	0	0.0612726	0.0443063	0.129653	-0.247762	0.262886	-0.0818667	-0.160546	0.0366743	0	0.0686949
85	0.104151	0	0.00526841	0	0	0	0	-0.126256	0.0710609	-0.165935	0	-0.0971789	-0.326704	0	0	0	0	0	0	0.0686894
86	-0.0150306	-0.42833	-0.00574992	0	-0.0331476	-0.233579	-0.367262	0.00526991	0.0654769	0.125486	0.0894629	0.10016	-0.200594	-0.0810743	-0.422558	-0.389982	-0.263434	-0.368499	-0.0319641	0
87	0.0127689	-0.114766	-0.0537541	-0.187928	-0.00938199	0.0295941	0	-0.0228002	0	0.13105	0.160937	-0.0785471	0.19433	0.122311	0	0.0802968	0	0	-0.0281349	-0.182508
88	0	-0.318721	-0.0848896	0.0787588	-0.13598	0	-0.240444	-0.0149941	0.068953	0.168903	0.0822317	0.134565	-0.39601	-0.0556869	-0.109644	-0.139153	-0.343988	-0.114897	0.0279732	0.0431197
89	0.140216	-0.118787	-0.724872	0.0703074	-0.356622	0	0	-0.193004	-0.231932	0.0819191	0.0596958	-0.263895	0	0.148319	0.34693	-0.149811	-0.327994	-0.191513	-0.430108	0.184149
90	-0.0810776	0.114982	0.235436	0.133036	0.172712	-0.0721082	0	0.211798	-0.103018	0.122668	0.100123	-0.580451	-0.271448	0	-0.165578	0	-0.219	0.133128	0.0505928	0.151508
91	-0.156514	0.0224055	0	0.0922379	0.154881	-0.312962	-0.156915	-0.149683	0.0486507	0.0811007	-0.204403	0.0327813	0	-0.142847	0.0692051	-0.152806	0.0573011	-0.106091	0.0878706	-0.0810013
92	-0.223897	0.160991	0.17152	-0.0228316	0	-0.390318	0.155814	0.12479	-0.111412	-0.353097	-0.269878	-0.255413	0.220365	0.0870252	-0.157495	0.149257	0.0205886	0.00434082	0.0162576	-0.167019
93	0.186478	0.24369	0.113986	0.0664234	0.232445	-0.595821	0.0247242	0.190587	0.0947019	0.146375	0.137609	-0.318015	0	-0.0612021	0.0951362	-0.134037	0.0516993	0.275945	0.00233174	0.0868629
94	-0.0821906	0.146681	0.134083	0.0159142	0.224492	0	-0.227409	-0.0863123	-0.148311	0.0847068	0	0.162438	-0.228498	-0.32132	0.115101	-0.0718964	0.0640279	0.236437	0	0.131268
95	0.153483	0.11442	0.212265	0.303921	0.140906	-0.10718	0	-0.0495241	0.0577558	0.122904	-0.119423	0.16582	-0.259492	0	-0.0848028	0.0887227	0.0632482	0.288693	0.139706	0.148424
96	0	0.00915699	0	-0.229067	0.13129	0.0532331	0	0.0637703	-0.057385	0.211972	-0.120656	0.140027	-0.234977	0	-0.0624079	0	-0.00161665	0	0.194503	0.0792031
97	0.127216	0.33077	0.16789	-0.0121053	-0.0999268	0.198164	-0.0578418	0.288647	0.0915801	0.137556	-0.185787	0.153365	0	0	0.15759	-0.0767974	0.189976	0.146471	0.325995	0.111183
98	0.154358	0.0313545	-0.161506	0.0958881	-0.179679	0	-0.461969	-0.219498	-0.185416	0	-0.0906343	0.131435	-0.229111	0.144159	0.146672	0.179481	0.00567975	0.130171	-0.0819238	0.188174
99	0	-0.253062	-0.133971	0.126406	-0.22931	0.0339901	0.0521648	0	0.0852525	0	0.198191	0	0	0.180811	0	0	0	0	0	0.18847
100	0.123314	0.0618179	0.0454712	0.244115	0.0543571	0	0.0662968	0.0400067	0.111281	0.203885	0.197453	0.189342	-0.0786666	0.197598	0.111191	0.122662	0.33382	0.167416	0.130417	0.139946
101	-0.0976764	0	0.11162	0	0	0.0830889	0	0	0	0	0.0357594	0.26852	0	0.212156	0	0	0	-0.00572263	0	0.183953
102	0	0	-0.0960407	-0.0341018	0	0.00863006	0.17763	0	0	0.2348	0.172817	0.153267	0.124321	0.195728	0	0	NA	0	-0.027275	0.120511
103	0.0448682	-0.226853	0.0521741	0.0733416	0.0932198	0	0.414791	0.220829	0.149271	0.295338	0.081044	0.035724	0.253868	0.258517	0.169737	-0.0401568	0.101288	0.159774	0.0107872	0.129965
104	-0.24906	-0.0896329	-0.159651	-0.273528	-0.0197556	0.179319	-0.0679802	0	-0.131323	0.100307	-0.141029	0.182226	0	0.0800408	0	-0.200965	0.0509882	-0.257953	-0.0379804	0.181122
105	0	0	0.0535167	0	0	0.0596193	-0.130325	-0.0779262	0.210405	0.00519684	0.104803	0.146369	0	-0.195614	-0.062831	-0.213254	-0.247332	-0.235252	-0.00806993	0
106	0.02797	0	0.226049	0	-0.12544	0	0	0.162528	0.167917	0.144765	0.0765606	0.20479	0.0127288	0.178496	0	0	0	0	0.00229295	0.248347
107	0	-0.108759	0.0458683	-0.0675887	0	0.191219	0	0.0301255	0	0	0	0.172879	0	0	0	0	0.169524	0	0.15544	-0.188522
108	0	-0.115802	-0.0354202	0.0842048	0	0	0	0	0	0.156843	0.00627814	0.152233	0	0	0	-0.0416097	-0.120959	0	0.148972	0
109	0.159163	0	-0.0637038	0	0	0	0	0	0	0.2045	0.0414146	0.135186	0	0	0	-0.0133451	0	0	0	0
110	0.118997	0.178387	0.209666	-0.182363	-0.132624	0	-0.0501804	-0.171338	-0.0962877	0.17342	0.170475	0.094828	0	0.0153744	0	-0.28191	-0.273015	-0.0796158	-0.0897589	0.178181
111	-0.280003	-0.256495	0.14127	0	0	0	-0.113026	-0.191151	-0.160298	-0.135078	-0.0882848	0.058891	-0.124752	-0.273701	-0.369312	-0.398126	-0.161788	-0.290714	-0.153883	0
112	0	-0.0579428	0.1478	0.145526	0	0	0.213657	0	0	0.180802	0	0.00304495	0	0.0829079	0.157026	0	0	0	0.278838	0.205366
113	-0.0722569	0.15781	0.0773824	0.137702	0.204629	0.174947	0.0689869	0.170115	0.139624	0.219444	0.184114	0.177606	0.0286718	0.149039	0.158671	-0.207049	0	0.0996916	0.209891	0.229931
114	0.0175123	0.327713	0.116757	0.114806	0.176753	0.00797782	-0.161792	0.21663	0.0884949	0.0740041	0.0203369	0.209414	0.151704	-0.0789182	-0.268412	-0.0377758	0.164139	0.178105	0.229191	0
115	0.192993	0.00798927	0.0343728	-0.302801	-0.200572	-0.162753	-0.0377838	-0.235453	-0.0254042	-0.130715	0.173771	0.0562323	-0.219572	-0.102049	-0.153603	0.115469	-0.0228281	-0.0117728	-0.254876	0
116	-0.00957937	0	0.049843	-0.326703	-0.153074	-0.0229671	0	-0.0316903	-0.0125297	-0.185142	0.0941689	-0.109751	0	0	0	0	0.200944	0	0.176002	-0.10897
117	0.0420869	0	0.10063	-0.0192307	0	0.0608675	0	0	0	0.0235628	0.065721	0	0	0.176611	-0.00666097	0	-0.147081	-0.030046	0.100067	0.200012
118	-0.094575	-0.218754	-0.25577	-0.0138855	-0.275924	0	0	-0.200061	-0.263186	0	0.115576	0.106479	0	0.166573	0	0	0	0	-0.128855	0.202513
119	-0.357547	-0.305587	-0.0238072	0.128256	0.0717463	0	-0.23847	-0.122064	-0.230379	-0.0370921	-0.0974885	0	-0.0607379	0.157349	0.206971	0	0.184756	-0.199922	0.148324	0.0104881
120	0	-0.013005	-0.0432562	-0.0215304	0.210184	0	0	0	-0.0119992	0.195491	-0.0681591	0.0286911	0	-0.0525563	-0.00559818	0	0.0993755	0	0	-0.15097
121	0	-0.283185	0.0193615	0.0504766	0.298307	0.210763	0.0262145	0	0	0.134279	0.0454485	0.167405	0	0	0	0	-0.255256	-0.133581	0.165678	-0.0975444
122	0	0	0	-0.156615	-0.0454548	0.000749027	0	0	0	0.169801	-0.00497943	0.157967	0	0.211158	-0.0646019	0	-0.166498	0	0.0169906	0
123	0	0	0	-0.292815	0	-0.0483633	0	-0.16489	0	0.114323	0.0780998	0.0541792	0	0.210677	-0.0320567	0.188447	0	0	-0.109261	0
124	-0.114283	0.0091602	-0.215658	-0.377224	-0.356653	-0.125896	0	-0.0765489	-0.291777	0.17324	-0.164759	-0.249204	-0.338959	-0.0582713	-0.16469	0	0	0	-0.245747	0.279326
125	0	-0.030245	0.126505	0	0.185561	0	0	0	0	0.17682	0	0	0	0	0	-0.202305	-0.249756	-0.121835	0.0155718	-0.0576928
126	0	0	0.0404636	-0.00398325	0.147532	0	0	0.0566939	-0.116292	0.212508	-0.247176	0.181911	0	0	0	0	0	0	0.169116	0.0967482
127	0.184064	-0.0417631	-0.0337833	-0.275523	-0.285092	-0.0616229	0	-0.0425662	0.0577201	0.0355723	-0.0232587	0.134046	0	-0.306708	0	-0.221163	-0.205378	-0.315177	0.025266	0
128	-0.0471428	0.0160101	0.0227901	-0.0159641	-0.0864132	0.14101	0.110568	-0.0251171	-0.375266	0.0403317	0.132161	-0.0589501	0	0	0.0597605	-0.130852	-0.0583986	0	-0.0367302	-0.1155
129	0.009183	0.00496627	0	0.133657	-0.19723	0	0	0	0.142605	0	0	0.0372456	0	0	0	0	0	0	0.0278842	-0.0053711
130	0	0.153204	0	0	-0.0420457	0	0	-0.031309	0	0	0.18323	0.119348	0	-0.0140121	0	-0.0210557	-0.159439	0	0	0.000495113
131	0.178563	0	0	0	0	0	0	0	0.0182744	0	0.131733	0	-0.0166393	0.0969299	0	0	0	0	0	0
132	0.187016	0	0	0	0	0	0	0	0	0	0.121435	0	0.172086	-0.00173152	0	0	0	0	0	0.0583586
133	0	0	0	0	0	0.00623451	0	0	0	0.0290866	0.0833757	0.00199472	0	0	-0.0533275	-0.0175701	0	0	0.155267	0.122652
134	0	0	0.24754	-0.28103	-0.194451	0.132777	0	0	0	0.0364172	0	0.156177	0	0	0.161677	0.128975	0.0508189	0	-0.235378	-0.35688
135	-0.0104304	0	0.0273062	0	0	0	0	0	0.146288	0	-0.0381417	0.108934	0	-0.117736	0.152259	0	0	0	0	0.172578
136	0	-0.028471	0	-0.378804	0	0	0	0	-0.162827	0.0188532	0.0519862	0	0	0	0	0	-0.126387	0	0.15374	-0.0883813
137	0.0572985	0	0.0931145	0	0.177127	0	0	0	0.13864	0.232648	0.110314	0.195986	0	0	0	0	0	0	0.140907	0.170224
138	0	0	0.197783	-0.108573	-0.0771614	0	0	0	0.158842	-0.0177111	0.119705	0.146541	0	0.109038	0	0	0	0	-0.0386418	0.146796
139	0.211301	0	0.128727	-0.0847384	0	0	0	0	-0.0154822	0.0845955	-0.056611	0	0	-0.192192	0	0	-0.248811	0	-0.0305678	0.137429
140	0.255102	0	0.204924	0	0	0	0	0.158518	0.231132	0.0132852	0	-0.0909564	0.053515	0	0	0	0	0	0	0.054976
141	-0.285786	0	0.290907	-0.141666	0.405819	-0.084672	0.164568	-0.137174	-0.168023	0.00266224	0.147896	-0.0911086	0	0	0	0	-0.0946349	0	-0.334672	-0.107931
142	-0.165126	0.0877437	-0.0203942	0.134748	0.14529	-0.190252	0.0869968	0	-0.170691	-0.174992	0.0583727	-0.0622955	0.0702517	0.177954	-0.250652	-0.00563667	0.431123	-0.0309396	-0.295415	-0.234549
143	-0.00575551	-0.122757	0.457966	-0.130079	-0.196522	0.198865	0	0.0109158	0	-0.0579354	-0.114008	0.157319	0	0.118026	0	-0.253794	0.101271	-0.0225121	0	0.0344347
144	0.0586274	-0.288336	0.16012	-0.0692915	-0.202948	-0.071139	-0.29475	-0.0570592	0	0.0150959	-0.147618	0	-0.113041	0.138367	0.0657827	0.489844	0.144573	0.175609	0.0549309	0.10203
145	-0.384101	-0.112385	0.140607	0.208732	-0.19515	0.119629	-0.141881	-0.202518	-0.215844	-0.0377403	-0.27279	0.475806	-0.238081	0	0.0190889	0.123009	0.00773538	0	-0.140116	0.136722
146	0.0839046	0	-0.0390265	-0.27822	0.00922152	0.0128173	0	0	0	0.135051	0	0.172299	-0.0248711	0.0244246	0.472612	0	0	-0.113231	0.0122521	0.0957628
147	0	-0.379057	0.454326	0.0475305	-0.156775	-0.0286791	0	0	0	0.110524	-0.296594	0.0820138	0	0.10089	0.157735	0	0.0201736	0	-0.0266164	0.111013
148	0.434343	-0.189382	0.147698	0.0741731	-0.0429279	0	-0.0199451	-0.391982	-0.269584	0.0457194	-0.056943	0	0	-0.250929	-0.029983	-0.0828698	-0.105783	-0.482852	-0.177218	0.13856
149	0.266927	0.240601	0	-0.155556	-0.280442	0	-0.365627	0	0.154655	0.0365729	0	-0.0552995	-0.0994527	-0.0451833	0	0	0	0	0	0.0648041
150	0	0	0.0210452	0	-0.152177	0.0622685	0.0373172	0.0648852	0.0776615	0.154425	-0.0161549	0.433085	0	0	0	-0.0360821	0	0	-0.0225193	-0.0855832
151	0.102401	0.190219	0.0735619	-0.160109	0.00144604	0.169786	0	0	0	0.138818	0.0190171	0.374308	0	0	-0.146785	0	0	0	-0.0125583	0.0972434
152	0.149029	0.0946402	0.066803	0.0824413	0.20503	0.13278	0	-0.039517	0.0847018	0.171888	-0.182372	0.219516	0	0	0.335083	-0.128483	0.11129	-0.0849973	0.160915	0.0748027
153	0	0	0	-0.105867	0	0.0673285	0	0	0.329001	0	-0.0284672	0.142149	-0.0622787	0	0.240533	0	0	0	0	0.153797
154	0	0	0	0.309586	-0.0299802	0	0.0201653	0	0.201664	-0.0126697	0	0.104585	0	0	0	0	0	0	0.1449	-0.127015
155	0.148528	-0.00458446	0	0.188807	0	0	0	0.149204	-0.0288139	0.021056	0	0.0733111	0	0	0	0	0	0	-0.130594	-0.023309
156	0.0944835	0.0544988	0.0584069	0.21716	0.299028	-0.107617	-0.183755	0.0365903	0.111276	0.0370731	0.211755	0.0850757	-0.332131	0	0.0388592	-0.0301855	0.103123	-0.105856	0.126288	-0.00370631
157	0	0	0.0520107	-0.0985217	0.224248	0.0191893	0	-0.0359827	0	0	0.166964	0.12162	0	0	0	0	0	0	0.126388	0.29596
158	0	0	0	0	0	0	0	0	0	0	0	0.0218977	0	0	0	0	-0.00234636	0	0.245408	0.172005
159	0.285393	-0.154149	-0.0802771	-0.140983	-0.321682	0	-0.159378	-0.227552	-0.230969	-0.00989748	-0.0580901	0	0	-0.111207	-0.0210482	-0.266878	-0.0948345	-0.24217	0.167929	0.125567
160	0.21573	0	0	0	0	0	0	0	0	0	0	-0.0871595	0	0	0	0	0	0	0	0.212981
161	0.150763	0	0	-0.0205745	0	-0.0116321	0	0.281156	0.101113	-0.00147416	0.0226166	0.0352605	0	-0.0250045	0	0	0	0	0	0
162	0.054671	0	0	0	0	0	0	0.217648	0	0.12486	0.163713	0	0	0	0	0	0	0	0	0.261584
163	0	0	0.0904673	0	0	0	0	0	0	0.00914587	0	0.00236362	0	0.142363	0	0	-0.186361	0	0	0
164	0	0.0109183	0.110128	0.110103	0	0	0	0	0	0.1496	0	0	0.0280626	0.104132	0.140046	0	-0.233595	0	0.132017	0
165	0	0	0	0	0	0	0	0	0	0.14775	0.149473	-0.0290452	0	0	0.0738106	0	0	0	0	0.200322
166	0	0	0.0590119	0	0.16681	0	0	0	0	0	0.0680002	0	0	0	0	0	0	0	0	-0.0114316
167	0	0	0.0171962	0.158352	0.400579	0	0.0167752	0.111179	-0.0329978	0.0828396	0.017996	0.177165	0.040462	0	0	0	-0.160901	0	0.0411993	0
168	0.0854484	0.164236	0.102088	0.173747	0.10998	0	0	-0.0684672	0	0.149592	0.00134645	0.040267	0	-0.0571988	0	0	-0.227989	-0.025376	-0.0707552	0.13934
169	0.0620368	0	0	0.0151321	0	0.0318522	0	0.0211818	0	0.113398	0.165714	0.0524002	0	0	0.0568176	-0.00302268	0	0	0.0320586	0.115769
170	0	0	0	0	0	-0.122633	0	0	0.123524	0.0949989	0.0537436	0.0449682	-0.183275	0.119461	-0.0384254	-0.123814	-0.284225	-0.205954	0	0
171	0	0.0910868	0.0626337	0	0.0195218	0	0.0380011	0	0	0.053424	-0.0312866	0	0.11824	0	0	0	-0.0492597	0	0	-0.0212964
172	0	-0.107013	0.00297549	-0.0816023	0	0	0	0.131814	0	0	0.0381712	0.00781698	0.0531342	-0.15443	0.110878	-0.329588	-0.148368	0	0.2359	0
173	0.695294	0.565878	0.535896	0.611244	0.63653	0	0.539461	0.645546	0.634817	0.486647	0.624953	0.654741	0.537937	0.248472	0.13272	0.434348	0.156712	0.382568	0.503662	0.5789
174	0	0	0	-0.0475736	0.0692917	0.0311502	0.00732005	0	0	0	0	-0.03094	-0.00972431	0.00399066	0	0	0.152368	0	0.171533	0
175	0	0	0.0996716	-0.134697	-0.0147818	-0.175065	-0.24976	0	0	0	0.0143946	0.230557	-0.0733816	-0.348724	-0.376916	-0.327364	-0.465751	-0.339795	0.0642262	0
176	0	0	0.138983	0.0467726	0.0751228	0.122414	0	0	0	0.113362	-0.0717554	0.111091	-0.0363328	0.0187205	0.123584	0	-0.118657	0	0	0
177	-0.355854	0.121562	-0.040502	-0.302698	-0.24027	0	0.104408	0.276762	0.150459	0.0588021	-0.0861205	0.0886782	0.0168828	0.135422	0.0431318	0.14103	0.165857	0.159794	0.100352	0.127578
178	-0.189381	-0.557367	-0.429296	-0.668721	-0.511537	0	0	-0.235739	0	0.0948208	-0.141472	0.0853928	0	0.124871	0.0377461	0	-0.293088	-0.0816766	-0.255242	-0.176761
179	0.0523035	0.0979909	0.00426768	0.0897803	0.275072	0	-0.2742	0.235825	0.282241	0.0846468	0.0931752	0.167851	-0.131982	0.0411409	0.0895646	0.053059	0.0717254	0.0548096	0.173897	0.0399904
180	-0.146518	0	0	-0.141297	0	0.176225	-0.121243	-0.334098	0	0.170296	-0.199332	0.0863922	0	0.0909804	0.131835	-0.0347249	0.105798	-0.144747	0	0.091001
181	-0.302031	-0.566638	-0.381393	-0.602641	-0.376942	0.0957922	-0.581694	-0.561783	-0.274636	-0.120072	-0.144073	0.0640079	-0.601914	0.0914295	-0.335224	0	0	0	0.0698431	-0.206972
182	0.0789522	0.161642	0.132387	0.105884	0.163054	0.00543558	0	-0.322215	-0.130731	-0.55287	-0.430832	0.0751782	-0.0311476	0	-0.113926	-0.0990244	-0.238674	-0.383075	-0.375485	-0.0562075
183	-0.00107739	0.0789999	-0.191147	0.0697313	-0.428972	0	-0.217558	-0.469831	0.0416412	-0.158843	0	-0.092249	-0.190669	-0.189562	0	0	0	0	-0.214751	-0.353454
184	0	0	0.0844303	0.102579	-0.081736	0	0	-0.20633	0.0652135	0.0102561	-0.0209452	0	0	0	0	0	-0.136735	0	0.157139	-0.457246
185	0	0	0.115778	0.0177779	0	0	0	0.0139956	0	0.03604	0	-0.0266614	-0.0447204	0	0	0	0	0	-0.180303	0.0769691
186	0.169016	0.156579	0.0922303	-0.0875067	0.0754466	0	0	0.115458	0.106305	0.0813353	-0.0230657	-0.000411307	0.0242308	0	0	0	-0.123728	-0.250716	0.0677869	-0.620648
187	0	0	0.0829497	0	0.0330362	0	0	0	0.120874	0.0287204	0.0205409	-0.00456696	0	0	0	0	0	0	0.109719	-0.263497
188	-0.118018	-0.0395735	0.0568091	0.136297	0	0	0	-0.159597	0	0.107966	0.011934	0.106583	0	0	0.00704083	0	0	0	0.0820869	0
189	0.0398574	0	0	0.125803	0	0	0	0	0	-0.032252	0	-0.09881	0.0722681	0.0610215	0	0	0	0.116425	0	0
190	0	0	0	0	0	0	0	0	0.120454	0.00408216	0	0.0161767	0	0	0	0	0	0.112883	0	0.0510206
191	0.117035	0	0	0.132526	0	0	0	0	0.112596	0.112231	0	0.0211203	0	0	0	0	0	0	0.0384336	-0.00774698
192	0	0	0.000875652	0.129791	0	0	0.0610055	0	0	-0.0192475	0	0.101142	0	0.036481	0	0	0	0	-0.0758213	0
193	0	0.00900896	0	0.138288	0	0	0	0.034332	0	-0.0541142	0.0161878	0.114303	0	0	0	0	0	0	-0.024041	0.167208
194	0.077234	0	0	0	0	0	0	0	0	0	0.0686271	0	0	0	0	0	0	0	0	-0.000599454
195	-0.00409984	0	0	0	0	0	0	0	0.0853204	0.0445862	0.0590287	0.195864	0	0	0	0	-0.0608108	0	0	-0.102988
196	0.0803474	0.0591743	0	0	0	0	0	0	0.0182196	-0.0876897	-0.102495	0	0.0522514	0	0	0	-0.0591658	0.111074	0	0
197	0.0855329	0	0	0.0316096	0	0.0590848	0	0.0962109	0	0	0	0.175072	0.0343064	0	0	0	-0.107642	0.0285209	0	0.0414713
198	0.0278703	0	0	0.0618845	0	0	0	0	0	0	0	-0.0554186	0.165775	0.0864551	0	0	0	0	0	0
199	-0.182046	-0.35129	-0.257047	0	0	-0.251078	0	0	-0.0464638	-0.0549511	-0.117411	0	0.081487	0.0575631	-0.141319	0	0	0	0	-0.0484845
200	0	0.0137287	0.0220036	0	-0.224107	0.107755	-0.0256319	-0.0466455	-0.0873688	0	0	0	0.0636639	-0.0259596	0.116071	-0.0324336	-0.353654	-0.0899878	-0.102129	-0.509488
201	-0.134463	-0.0830428	-0.179032	-0.126814	0.214257	0.0639594	-0.41603	-0.337447	-0.329362	-0.0843171	0.123996	-0.126509	-0.20977	-0.177454	-0.0460684	0	-0.0497529	0	-0.338936	-0.187187
202	-0.0117465	-0.030548	0.0554774	0	-0.15441	0	-0.0555859	0	-0.00431986	0	0	-0.0446046	0	0	0	0	-0.0463636	0	0	0.104566
203	0	-0.41663	0.244762	0	0	-0.00348143	-0.359702	-0.103943	-0.0156482	-0.270573	0.10894	0.0332488	-0.219105	0.0848832	-0.220871	-0.324295	-0.266355	-0.115606	-0.244266	-0.208599
204	-0.141461	0.0402399	-0.502776	-0.36084	0.130454	-0.26161	0	0.066555	0.129974	0.091925	-0.0376103	-0.32676	-0.513733	0.0356735	-0.375902	0	-0.23287	-0.152313	-0.715049	0.135897
205	0	-0.146851	0.11102	-0.348365	0.118055	0	-0.0170302	-0.0606585	-0.00465967	0.159279	-0.0690273	-0.0324331	0	-0.210977	0	0	0	0	-0.118433	0.0955466
206	0	0	0.096832	0.177298	0.0790173	0	0	0	0.0743363	0.255568	0.0524529	0.121317	0	0	-0.0827217	0	-0.0167406	0	0.160348	0.0255192
207	-0.0598291	-0.327845	0.174704	-0.159395	0	-0.0710623	0	-0.130199	0	0.053608	-0.05966	0	-0.0734834	0.0249235	-0.148155	-0.0378188	-0.198316	0	0.0755275	0.113239
208	0.197284	0.0868621	0.167911	0.179266	0.152899	0.0570765	-0.101784	-0.0635774	0.159194	-0.533504	-0.046001	-0.191225	0	0.0530227	0	0.0423064	0.0349875	0.135393	-0.0440145	0.080345
209	0	-0.0146942	-0.112507	0.026598	0.131583	0	0	0	0.205135	-0.0400093	0.0930963	-0.166851	0	0	0	0	-0.203003	0	0.0162921	-0.302888
210	0	0	0.0942703	0	-0.0108249	0	0	0.187643	0.109105	0.0597583	0.0380234	0.230503	0	0	0	0	0	0	0.118439	-0.0229879
211	-0.0983371	-0.158666	0.120998	-0.109918	-0.400065	0.106063	0.0148388	-0.129858	-0.162371	0.149379	-0.135842	0.152516	0	0	-0.00938554	0	-0.122142	0	0.104362	0.0677289
212	-0.281177	-0.273488	-0.0827902	0.126237	-0.416502	-0.210146	0	-0.363569	-0.367633	-0.49019	-0.309908	-0.0501642	0	0	0.0610078	NA	-0.460513	0	-0.25363	-0.0242056
213	0	0	0.113108	0.111126	0	0	0	0	0	0	0	0	0	0	0	0	0	0	0	-0.0954602
214	0	0	0.102506	0	0	0	0	0	0	0	0	0	0	0.144291	0	0	0	0	0	-0.144091
215	0	0	-0.415145	0	0	-0.204239	0	0	0	0	0	-0.208088	0	0.0257528	0	0	0	0	-0.132605	0.0574462
216	0	0	-0.0957013	0	0	-0.472094	0	0	0	0	0	-0.347497	0	0	0.135915	0	0	0	-0.0406685	0.0500012

### Sheet: Log2FC_Diff_Cmpd2-vs-GNE11_Low
	H	K	R	D	E	C	M	N	Q	S	T	A	I	L	V	F	W	Y	G	P
2	-0.218506	-0.172255	0	0.0200128	0.132768	0.135728	0.209487	0.144059	0.384295	-0.0293687	-0.164073	0	-0.246489	0.304308	0.093729	0.282664	0.0606096	-0.183231	0	0.239578
3	0.156317	-0.372755	-0.0723918	0.35527	0.407412	-0.416146	0.188779	-0.164497	0.269868	0.176044	0	0	0.0710359	0.0811663	0.466291	0.0219264	0.278956	0.248139	0.154178	0
4	0.13469	-0.490206	0	-0.290724	-0.196383	-0.103972	0.0334762	-0.180612	0.070006	-0.040627	0.15737	0	0.178548	-0.0475607	0.146744	-0.226704	-0.0361251	0.0100013	0.0091907	0.187821
5	0.0156204	-0.00935575	-0.223022	0.0852745	0.234251	NA	-0.337927	-0.000198558	0.23279	0	0	-0.0709018	0	0.0753214	0.246718	NA	NA	0	0.0182653	NA
6	0.241238	-0.300555	-0.19116	0.136693	-0.179314	-0.207501	-0.76221	-0.204842	0	-0.113002	0.125698	0.208698	0.202545	0.131162	0.0196398	-0.42106	-0.178765	0.450059	-0.313095	0
7	-0.26332	0.0123834	-0.112766	0.0551393	0.449459	0	0.188413	-0.0960933	0.270332	0	0.0971538	0	0.0103746	-0.00490605	0.670535	0.215727	-0.0876114	-0.0167376	0.121604	0.120801
8	-0.105622	-0.373541	0	0.166704	-0.190461	-0.173419	-0.145381	0.122195	-0.0617955	-0.098552	-0.269558	0	0.260625	-0.21218	0.090845	0.0753501	-0.390617	0.32828	0	0
9	-0.160245	-0.336448	0.0363083	-5.02778e-05	0.0613901	-0.406162	0.237166	0.0542917	-0.478347	-0.0841272	0	0	-0.0205129	0.340834	0.299083	0.329487	-0.163359	-0.120107	0.15553	0
10	0.00136278	-0.438725	0.0529328	0.0306956	-0.170434	-0.266835	0.0583881	-0.0410004	0.0243796	-0.0809618	0	0.0512248	-0.162215	-0.152421	-0.0311206	0	-0.160998	-0.161908	-0.30121	0
11	-0.370802	-0.308185	0	-0.333044	0	0.076878	-0.14843	0.31406	-0.0381621	-0.286243	0.111446	0.0873724	-0.162883	0	-0.0386061	-0.363799	-0.127908	-0.0454893	-0.338108	0.00725614
12	-0.201638	0	0	0.178147	0	-0.200996	0.344787	0.0861757	0.103038	0	0.0883907	0	-0.0526009	0.119206	-0.151442	-0.357642	-0.130216	-0.0659924	-0.0482316	0.021837
13	-0.0543056	-0.00587551	0	0	0	-0.0534371	-0.189629	0	0.128576	-0.0436494	-0.222876	0.171485	0	-0.0156118	0.128705	0.465885	-0.745706	0.263596	-0.0934536	0.36411
14	0.0812348	-0.370284	0.288148	0.350713	0.134743	0	-0.00616028	0.151054	0.28234	-0.000328044	0.122047	0	0	0	0.296047	0	-0.0760415	-0.0811867	-0.462084	0.182903
15	0.450467	-0.23665	0	-0.130553	0	-0.14679	0.0367839	-0.361633	0.279852	0.32768	0.0281451	0.0959089	-0.226635	-0.12276	0.121185	0.306933	0.0317835	0.0894579	0.0322816	-0.15741
16	0.212899	-0.456655	0	0.00753852	0.139134	-0.059638	0.440294	0.0299321	-0.138766	-0.000271896	-0.0172147	0	-0.147858	0.20404	0.0482942	0.126347	-0.152319	-0.160954	0.0513864	-0.129885
17	NA	0	0	-0.0198254	-0.000340421	NA	NA	NA	0.304309	NA	NA	0	NA	NA	0	NA	0.474403	NA	0	NA
18	NA	0	0	-0.092984	-9.97578e-05	NA	NA	NA	-0.271707	NA	NA	-0.426196	NA	NA	-0.0631986	NA	NA	NA	0	NA
19	NA	-0.0442137	0	0.0598923	-0.000456145	NA	NA	NA	-0.032172	NA	NA	0.137873	NA	NA	0.0209819	NA	NA	NA	0	NA
20	NA	-0.050968	0	-0.139497	-0.000334495	NA	NA	NA	0.0261924	NA	NA	0	NA	NA	0	NA	NA	NA	0	NA
21	0.0592847	-0.0026137	0.409852	-0.0075427	0	NA	NA	-0.000389487	NA	0.0141923	0.0608154	NA	0	NA	NA	NA	NA	0	NA	NA
22	NA	NA	NA	NA	NA	NA	-0.14442	-0.209203	0.522085	0	0	NA	-0.000185673	0	-0.188742	0	NA	0	NA	NA
23	NA	NA	NA	NA	NA	-0.00972065	NA	NA	NA	-0.000229654	0.0660186	-0.0108537	NA	0	0	-0.0355799	NA	-0.217808	NA	0
24	0.0484999	NA	NA	0.155254	NA	0	NA	-0.0577725	NA	0.0205747	0	NA	NA	0	NA	-0.0233858	NA	-0.000431194	NA	0
25	NA	NA	0	NA	0	NA	-0.0690679	NA	-0.0789381	NA	0.3268	0.144056	NA	-0.000548133	-0.134191	NA	NA	NA	NA	0
26	0	-0.156231	0	0.036492	0.0528651	NA	NA	-8.88417e-05	NA	0.071774	0	NA	0.0269867	NA	NA	NA	NA	0.0375271	NA	NA
27	NA	0	0	-0.129669	6.02618e-06	NA	NA	NA	-0.0694234	NA	NA	0	NA	NA	0	NA	NA	NA	0.0937131	NA
28	NA	NA	-0.120284	NA	0	0	NA	-0.0369694	NA	0.000289119	0.00822739	0	-0.0834717	0	NA	NA	NA	NA	0	NA
29	NA	NA	NA	NA	NA	0	NA	NA	NA	-6.74525e-05	0.106567	-0.00639413	NA	0	NA	0	0	0.0098161	NA	0
30	NA	NA	-0.129111	NA	-0.166787	NA	NA	NA	NA	NA	NA	-0.149012	NA	NA	-0.204684	NA	0.00169088	NA	0	NA
31	NA	0	0	0.063291	-6.20746e-05	NA	NA	NA	-0.0101734	NA	NA	-0.177941	NA	NA	0	NA	NA	NA	0	NA
32	-0.479991	0	0	0.0732218	-0.000179283	-0.0531343	-0.0361227	0.13827	-0.337933	0	0.112045	0	0.0973879	-0.312772	0	0.332747	0.346015	0.234037	0	-0.414551
33	-0.0624278	-0.310736	0	-0.0792036	0.0871688	-0.00243282	-0.431634	-0.122315	0	-0.00775685	-0.345849	0.148791	0.240429	0.0705452	0	-0.136644	-0.000272865	0.0295059	0	0.123253
34	-0.102923	-0.0419534	0.0616573	-0.000514122	0	0.179549	-0.10223	-0.0157339	0	-0.0190381	0	0	-0.0975067	0.25809	0.0140192	-0.298218	0.23117	0.0281577	0	-0.202057
35	-0.0388173	-0.156598	0.0298017	0.0109475	0.231416	0.0397422	-0.188052	0.006151	0	-0.000553378	0	0	0.112187	0	0	-0.0956576	0.154824	0.0937769	0.0214368	-0.0238501
36	0.183841	0	0	-0.100119	0.381444	-0.0569377	0	0.00153304	-0.0534145	-0.000303873	-0.147612	0	-0.0259652	0	-0.186267	-0.256137	-0.211227	-0.130213	-0.00360485	-0.117782
37	-0.253051	0	0	-0.198056	-0.000345319	0.156855	-0.277605	0.138558	0.131683	0.059776	-0.015342	-0.113419	0.151554	0.152207	0.0904455	0.256069	0	0.358358	0	-0.140826
38	0.0875365	0	0	0.0187228	-0.000551271	0.118025	-0.0216031	0.0206247	-0.0200157	0.0595999	-0.0943885	0	0.236288	0.208911	0.123474	0.189541	0.0136479	-0.235909	0	0.0403465
39	-0.223268	-0.0671176	0	0.00261571	-0.000195282	0.011161	0.139093	0.222407	0.00166657	-0.107739	-0.026965	0.0696596	-0.121481	0.211141	-0.170044	-0.163691	0.00523085	-0.100971	0	-0.0122388
40	-0.0571676	-0.0101279	0.156926	-0.000588573	0.063698	0.149158	0.0696546	0.0401299	0	0.143645	0	0	0.279616	0.0839308	-0.127279	-0.140861	0.25477	0.0506646	0	0.0135096
41	0	0.078057	0	0.128185	-0.199883	-0.107337	0.0611015	-0.046637	0	-0.000412872	0	0	-0.0291708	0.0834493	0.112323	-0.254677	0.0658642	0	0	0.157369
42	-0.0288137	0.0696384	0	-0.165451	0.0759401	-0.160357	-0.000171338	0.172784	0.200404	-0.174698	-0.0469944	-0.10135	0.0156953	-0.00393285	0.098633	-0.361674	0	0.222925	0	0.441922
43	0.40341	0.0149004	0.252427	-0.249767	-0.0665974	0	0.187123	-5.91726e-05	0.285451	-0.0711118	-0.236941	0	0.240106	0.125014	-0.000366857	0.314676	0.00780073	-0.581827	0	0.470955
44	-0.0406785	0	0.101822	-0.0118875	0.455488	0.0787673	0.457637	-0.27962	0	-0.00137436	0.0339555	0	0.153397	0.286515	-0.0346891	0.218058	-0.168531	-0.274792	0.114864	-0.00052701
45	0.164301	0	-0.223945	0	-0.0462076	-0.0418161	-0.0640143	0.000378937	0.0988744	-0.0247248	0	-0.314109	0	-0.0517534	-0.476647	0.20685	-0.352437	-0.256029	NA	0
46	0.179613	0.160396	0	-0.405093	-0.138818	0	0.129387	-0.278171	-0.20421	-0.159888	0	0.332795	-0.332189	-0.000245134	0	0.155884	0.273321	0.401509	0.0602152	0
47	-0.0560528	0	0	-0.0710084	0.0549766	-0.0742484	-0.346408	0.128926	0	0.00045272	-0.0268999	-0.113807	-0.0906156	-0.168148	0	-0.120071	-0.344467	-0.047223	-0.0886972	0
48	0.0467342	-0.0961994	-0.0614554	-0.468534	-0.350562	-0.0112506	-0.378539	-0.239523	-0.348226	-0.340783	-0.169564	-0.134881	-0.0124652	-0.181182	-0.485326	-0.0144322	0.084914	-0.133851	-0.00645348	0.000378573
49	-0.109992	0	0	0	0	-0.258978	-0.228002	0	-0.145908	0	-0.0867326	-0.307517	-0.306409	0.000121056	0	0.0725255	0	-0.277905	0	0
50	-0.124256	0	0	0	0.000363883	-0.14182	0	-0.0248633	-0.0660701	0	0	0	-0.019174	0	0	-0.364049	0	-0.313116	0	0
51	0.344466	0.411983	0.548577	0	0	0.321021	0.359828	0.00939065	0.243409	-0.00113035	-0.116403	0.0849512	0.0385202	0	0	0.0483559	0	-0.0479725	0.0859583	0
52	0.045765	0.605406	0.185954	0	0	0	0.232506	0	0.0776543	0	0.124394	-0.235097	0.293825	-0.00104177	-0.1905	-0.0568157	0	0.0238074	0	0
53	0	0	0	0	0	0	0	0	0	-0.191759	0	-0.000653215	0	0	-0.0236497	0	0	0	0	0
54	0.471766	0.335235	0.264126	0.341156	0.438069	0	0.121823	0.306065	0.301856	0.20795	0.401028	0	0.0907043	0	0.103758	NA	-0.00229961	0.458722	0	0
55	0.0532725	0.0178722	0	0	0	-0.502954	-0.651482	-0.307407	6.45094e-05	0	-0.406927	0	-0.619558	-0.497696	-0.39346	0	0	0	0	0
56	0	0	0	0	0	-0.212622	-0.00110401	0	0	-0.124951	-0.300186	-0.0910344	-0.313395	0.0209892	-0.000140216	-0.368235	-0.0822701	-0.184843	0	0
57	0.0557674	-0.000545544	-0.150389	0	0	0	0	0	-0.0842533	0	0	0	0	0	0	0	0	0	0	0
58	0	0.45084	0.362333	0	0.139374	-0.00135464	0.0396248	0.280916	0.154498	0	0.215742	0.132424	0.0860199	0	0	0	0	0	-0.0114476	-0.146525
59	0.558177	0.289988	0.60198	0.106756	0	0	0.234276	0.561292	0.40855	0	0.155005	0	-0.438884	-0.00132987	-0.0112546	0.226845	0.896535	0.467839	0.354093	-0.4265
60	0	0	0	0	0	0.136555	0.0797689	0.0967555	0	0.0341548	0.183126	0	-0.00348956	-0.000296365	-0.165455	-0.178157	0	0	0	0
61	0	-0.00249496	0.0305552	0	0	0	0	0	0	0	0	0	0	0	0	0	0	0	0	0
62	0.0257254	NA	NA	0	NA	0	NA	0.0311159	0	0	0	NA	0	NA	NA	0	NA	-0.00193026	NA	NA
63	0	NA	0.0926407	NA	NA	0	NA	0.0090444	0	-0.000599274	0.0904091	0	-0.25092	NA	NA	NA	NA	NA	-0.165148	NA
64	0	NA	NA	NA	NA	NA	NA	-0.0752217	NA	-0.0848655	-0.00150499	0	0	NA	NA	NA	NA	NA	NA	0
65	0	NA	NA	NA	NA	NA	NA	-0.114686	NA	0	-3.52937e-05	-0.169334	-0.186234	0	NA	NA	NA	NA	NA	0
66	NA	NA	-0.0951388	NA	0	-0.140971	NA	NA	NA	-0.0417346	NA	NA	NA	0	NA	NA	-0.000204556	NA	0	NA
67	NA	-0.00020829	-0.0263859	NA	0	NA	-0.0778997	0.027787	0	0	0	0	NA	NA	NA	NA	NA	NA	NA	NA
68	-0.17376	NA	0	NA	NA	NA	NA	NA	NA	-0.17392	-0.0453473	0	NA	0	NA	NA	NA	NA	NA	5.72083e-05
69	NA	NA	0.0187507	NA	0	NA	0.00708377	NA	-0.0430167	NA	NA	NA	NA	-0.000286366	0	NA	NA	NA	NA	0
70	0.0276802	0.0544081	NA	0	0	NA	NA	-0.000297965	NA	0.0306902	0	NA	0	NA	NA	NA	NA	0	NA	0
71	0.139002	NA	0.00617571	NA	NA	NA	NA	NA	0	-0.188211	-0.0145635	-0.068364	NA	-0.127482	NA	NA	NA	NA	NA	-0.000138048
72	0	0	NA	0.000287605	NA	NA	NA	-0.000324218	0	0	0	NA	0	NA	NA	0	NA	0	NA	NA
73	NA	NA	NA	NA	NA	0	NA	NA	NA	-0.000108302	0.0386359	0	NA	0	NA	0	NA	0.0115336	NA	0
74	NA	NA	0.0186531	NA	NA	0.0464098	NA	NA	NA	-0.0197858	NA	0	NA	0	NA	NA	-0.00032928	NA	0	NA
75	NA	NA	0	NA	NA	0	0.0427819	NA	0	NA	NA	0	NA	-0.000301987	0	NA	NA	NA	NA	0
76	-0.00628927	NA	NA	0	NA	-0.170088	NA	0	NA	0	NA	NA	0	NA	0	0	NA	-0.00206637	NA	NA
77	-0.00034389	0	0	0.000188718	0	-0.0225427	0	0	0	0	0	-0.0206867	0	-0.0326725	-0.49309	0	0	0	0	0
78	0	-0.182978	0	0	0	-0.151729	-0.191748	0	0	-0.121399	-0.0473811	-9.25838e-05	0	0	0.0457414	0	0	0	0	0
79	0.113659	-0.000403538	0	0	-0.100058	0	0	0	0	0	0	0	0	-0.0858985	-0.144284	-0.183377	0	0.132073	0.291513	0
80	0	0	0	0	0	0	0.00984499	0	0	0	0	0	-0.124014	-0.000517493	0	0	0	-0.168348	0	-0.00404362
81	0	0	0	0	0	0	0.0293744	0	0	0	0	0	0.0854082	-0.000751001	-0.0143757	-0.107712	0	0	0	0
82	0	0	-0.0148229	-0.00034372	-0.00246354	0	-0.0595321	0	0	0	0	0	-0.028271	0	-0.0337439	0	0	-0.0687391	0	0
83	0	-0.272543	0.0785919	-0.0204485	0.146486	-0.192311	-0.409832	-0.18421	0.00345656	0.0937464	-0.0571848	0.0731734	0	0	-0.121531	-0.0104388	0	0.139167	-0.277506	-0.00023852
84	0	-0.556498	0	0.0774849	-0.206215	-0.0640404	-0.0672511	0	0.284353	-0.000481364	0	0	0	0.104164	0.109953	0	-0.011584	0	-0.301079	0
85	0	-0.0734258	0.079844	-0.768316	-0.35937	0.0822032	-0.243189	0.0683392	0	-0.038773	0.000255057	0	-0.283691	-0.0843653	-0.340542	-0.0502536	-0.0182743	-0.153378	-0.183256	0
86	0.140601	0	0	-0.288701	0.247651	0.0502409	0	0.141372	0	0	0	-0.181801	0	0	-0.0427523	-0.0428737	0	-0.249825	-0.114036	-0.000380637
87	-0.0117285	-0.33592	-0.0867692	-0.0359452	-0.28704	-0.0169669	0.176602	-0.36242	-0.374776	0	-0.158519	0	-0.0696225	0.147672	-0.00011047	0	-0.473665	0	0	0
88	-5.21699e-05	0	-0.070182	-0.253991	-0.122244	-0.0251264	-0.12137	-0.000365936	0	0	0	-0.485509	0	0	0	-0.062892	0	0	-0.240308	0
89	0	-0.103715	0	-0.0493464	0	-0.217029	-0.140215	0	-0.240001	0	0	0	-0.000288267	0	-0.0835336	-0.0664159	-0.150261	0.0472316	0	0
90	0	0	0	0	0	0	-0.005336	0	0	0	0	0	-0.141184	-0.000617314	0	0.33185	0	0	0	0
91	-0.113021	0.0115517	-0.000172393	0	0	0	0	-0.0115811	0	0	-0.0302955	-0.152147	0.0913816	0	0	-0.0853597	0	-0.0183526	0	0
92	0	0	0	0	-0.000385864	-0.0402946	0	0	0	-0.100568	0	0	0	0	0	0	0	0	0	0
93	0	0	0	0	-0.113481	0	0	0	0	0	0	0	-0.000685961	0	0.0866945	0	0	0	0	0
94	0	0	0	-0.0548223	-0.0133772	-0.0146825	0	0.111708	-0.0921353	-0.0239054	0.0203999	0	0	0	0	0	0	0	-0.000545137	0
95	0	0	0	0	0	0	-0.123936	0	0	0	0	0	-0.226371	-0.000699286	0	0	0	0	0	0
96	0	0	0.000271967	0	0	0	-0.114593	-0.137028	-0.0658377	0	-0.0456086	0	0	-0.0102723	0	-0.127347	-0.0195943	-0.199892	0	0
97	0	0	0	0	0	0	0.017571	0	0	0	0	0	0	-0.000760414	0	0	0	0	0	0
98	0	0	0	0	0	-0.0453272	-0.116537	0	0	-0.000360903	-0.121978	-0.0548025	0.0408853	0	0	0	0	0	0	0
99	-0.00042129	0	0	0	0	0.0368045	-0.121065	0	-0.110987	0	0	-0.256599	-0.133652	0	0.0351654	0.232549	0.0557749	-0.118856	0.0669301	0
100	0	0	0	0	0	-0.000872687	0	0	0	0	0	0	0	0	0	0	0	0	0	0
101	-0.142353	0.0226862	-0.416262	0	0.0325351	-0.0122985	0.0249253	-0.0936794	-0.0891004	-0.00055892	0.065194	-0.110538	-0.0268784	0	-0.0545364	0	-0.0567695	-0.0497748	-0.0521084	0
102	-0.000449453	-0.0246707	-0.265431	0.0396606	0.222251	0.109915	0.190629	-0.387809	0.170211	0.1671	0	0.16767	0.304582	0	0.234427	0.101459	NA	-0.0595269	-0.0655206	0
103	0	0	0	0	0	-0.000714627	0	0	0	0	0	0	0	0	0	0	0	0	0	-0.0331908
104	-0.00575759	0	0	0.142052	0	0	-0.14977	0.0522016	0	0	-0.00886635	0	0.12472	-0.100249	-0.000667262	-0.0417066	0	0	0	0
105	0.00395228	0.111501	-0.104328	0	-0.174169	-0.034475	0	-0.00073841	0	-0.0436879	-0.0419755	0	-0.40158	0	0.177164	-0.140778	0	-0.257507	-0.141634	2.69641e-05
106	0.233806	-0.00114947	0	0.00600161	0.0374449	0.0694339	0.200709	0	0	0	0	0	-0.0989658	0.0265063	0.0930301	-0.0748014	-0.310349	-0.189349	-0.219804	0
107	0.0349117	0	0	-0.000412916	-0.304251	-0.0527061	0.0458587	0.0935119	-0.0305997	-0.119054	-0.113233	0	0.0794841	-0.00151965	0.0303232	-0.00309518	0	0.1867	0	0.0314799
108	0.036444	0	0	0	0.000384758	-0.145358	-0.131319	-0.264256	-0.11575	0	-0.218023	0	-0.164135	0	-0.0656161	-0.0761124	0	-0.273988	0	0.0367031
109	0	-0.072453	-0.0239081	-0.00618544	0.0165992	-0.158386	0.0642829	-0.105401	-0.0178288	0.0880454	-0.0973759	0	-0.0357038	-0.0690737	-0.0130658	-0.0417694	-0.0767324	0	-0.00697938	-0.00130438
110	0	0	0	0	0	-0.0154109	0	0	0	0	0	-0.0814143	-0.00120767	-0.0618379	-0.053387	0	0	0	0	0
111	0	0	0	-0.227769	-0.14052	-0.0302961	-0.0813958	0	-0.0757974	0	0	0	0	0	0	0	0	0	0	0.000663968
112	-0.166872	0	0	0.0208008	-0.000917189	-0.215097	0.0490487	-0.0907591	-0.0832214	0	-0.0135461	0.00632505	-0.167652	-0.112201	0	-0.106283	-0.000125756	0	0	-0.00307024
113	0	0	0	0	0	0	0	0	0	0	0	0	0	0	0	0	-0.00341136	0	0	0
114	0	0	0	0	0	0	0	0	0	0	0	0	0	0	0	0	0	0	0	-0.00133613
115	0	0	0	0	0	0	0	0	0	0	0	0	0	0	0	0	0	0	0	-0.00192429
116	0	0	0	0	0	0	-0.0603584	0	-0.0894892	0	0	-0.0108309	-0.104441	-0.00414699	-0.0110467	0.247025	0	0.0386874	0	0
117	-0.0561318	-0.0393129	0.0674854	-0.00957487	0.116266	-0.0656045	0.0350402	0.0489738	0.00774681	-0.0400182	-0.0402243	-0.00181727	-0.111667	0	-0.0854807	-0.0114245	-0.0838114	-0.199082	0	0
118	0	0	0	0	0	0.00487808	-0.159359	0	-0.131048	-0.00219856	-0.024121	0.00736661	-0.145008	0	0.0993426	0.108754	0.114614	0.0780556	0	0
119	0	0	0	0	0	-0.00251714	0	0	0	0	0	0	-0.0298381	0	0	-0.158463	0	0	0	0
120	-0.01462	-0.128386	0	0	0	-0.174658	-0.112471	-0.0821235	-0.180041	0	-0.0477191	0.0495653	-0.0532676	-0.0672719	0	-0.0191336	0	-0.0978633	-0.00118896	-0.0214597
121	-0.0190185	0	0	0	0	0	-0.0536348	0	-0.0111604	0	-0.078772	0	-0.07879	0.0102303	-0.00343546	-0.102282	0	-0.0552304	0	0
122	0	-0.0484525	-0.0167311	0	-0.039051	0	-0.00560121	-0.0860164	-0.0552715	0	-0.105584	0	-0.0951316	0	-0.162979	-0.119712	0	-0.252603	-0.190225	-0.00297668
123	-0.117572	0.0120262	-0.117096	0	-0.0609978	-0.0206241	-0.0189862	-0.105605	0.0964157	0	0	0.00537878	-0.0126166	0	-0.389893	0	-0.0744586	0.0507726	-0.0403651	-0.00325522
124	0	0	0	0	0	0	0.0174179	0	0	0	0	0	-0.0175189	0	0	-0.000222061	-0.091134	-0.264041	0	0
125	0	0.063883	0	0.0518711	0	-0.106512	-0.125546	0.0517969	-0.00338374	0	0.0465407	0.218639	-0.0679779	-0.0385187	-0.0529653	0	-0.0812525	0	0.0279426	0
126	-0.156574	-0.00241493	0	0.0412592	0	-0.0418868	0.0332003	0	-0.180689	0	0	0	0.130769	0.147368	0.0138951	-0.0685232	-0.0958183	-0.0394604	0	0.0489705
127	0	-0.0338655	0.0312041	0	0	0	-0.00963007	0	0	0.0492302	0	0	0	0	-0.0396243	0	0	0	0.0152075	-0.00168375
128	0	0	0	0	0	0	0.0317679	-0.0933631	0	0	0	0	0.153466	-0.00225004	-0.152216	-0.00302793	0	0	0	0
129	0.0571842	0	0.0150315	0	-0.0566449	-0.149409	-0.211966	-0.106464	0	-0.0537771	2.55758e-05	0.0146212	-0.0674297	0.00504178	-0.0789914	-0.220961	-0.00823385	0.00718358	0	-0.00451146
130	-0.14678	0	-0.156056	0.0429017	0.00793055	0.0947511	0.0445028	0.0343443	-0.100288	0.000119141	0	0	-0.0240533	-0.143856	-0.213186	-0.0722655	0	0.00975002	0	0
131	0	0.341144	-0.0510989	-0.098809	-0.20254	0.0034903	-0.0103358	0.217833	-0.0780587	0.0184782	-0.103314	0.048403	0	0.0501578	-0.144261	-0.00192285	-0.0837577	-0.0252921	0.211009	-0.000162664
132	0.108863	0.244476	0.0253107	0.0451096	0.295022	0.145746	0.067171	0.1168	0.118235	-0.000892405	0.0331302	0.0522666	0	-0.147562	0.0423112	0.121446	0.104353	-0.146488	0.0346658	0
133	-0.157803	0.170116	-0.000209488	0	-0.0445826	-0.215414	-0.112976	-0.140628	-0.120317	0	0.00774779	0	0.0124803	0.0834222	-0.0936383	-0.0974385	-0.0478924	-0.0755343	0	0
134	-0.121114	0.0658108	0.06631	0	0	0	0.120925	-0.231311	0.016431	0.108455	0.131417	0	-0.0347284	-0.00135427	0	0	-0.0339957	-0.00224857	0	0
135	0.105437	0.0619686	0.0610666	0.125588	-0.0587224	0.0992074	0.128471	-0.0802807	0	-0.00201317	0.0831507	0.0805905	0.102688	0.0392003	0	0.114992	0.0674388	-0.196245	-0.175311	0
136	0.0323283	0.11738	-0.00107715	-0.00886296	0	-0.0489523	0.0403175	-0.186054	0	-0.0419039	-0.0224082	0.108876	0.201929	-0.0713006	-0.0110627	0.0626292	-0.018487	0.00454114	0	0.0152728
137	-0.0193745	0.0657391	0.0563368	-0.00217351	0.0364294	0	0.16934	0.0883188	0.00799916	0.0309175	0	0	0.160579	0.146711	0.0483568	0.0443142	-0.145533	0.0561707	0	0
138	-0.0043606	-0.133723	0	0	-0.0978008	0.0591094	0.315066	-0.0178487	0.0689653	0	0	0.0845552	-0.0501289	0.0364194	0.119115	0.0745037	0.126828	0.0242142	0	0
139	0	-0.042219	0	0	-0.0140645	-0.0541738	-0.108128	-0.204559	-0.0525911	-0.0916337	-0.0219845	-0.00134454	-0.232973	0	-0.183864	0	-0.0208541	-0.397453	-0.0662892	0
140	0	0.0252193	-0.0230294	-0.0920411	-0.21883	-0.073216	0.303266	0	0.125893	0.134372	-0.0029376	-0.041686	0	-0.0732837	-0.121514	-0.089834	0	0.143116	0.0528411	0
141	0	0.0792894	0	0	0	-0.0515933	0.0616698	0	0.0383048	0	0	0	-0.0564481	-0.00429773	0.0444701	0.19133	0	0.0847229	0	0
142	-0.11896	0	0	0	0	-0.0423087	0	-0.00311852	0	-0.0618295	-0.0319192	0	0	0	-0.0546165	0	0	0	0.0114805	0
143	0.0124648	0	0	0	0	0.0940011	-0.191478	0.189429	-0.137509	0.0362215	-0.0837102	0	0.219771	-0.045603	0.080525	0	0	0	-0.00294192	0.0767768
144	0	0	0	0	-0.179474	-0.134532	-0.0473309	0	0.0574298	-0.0335232	-0.0159404	-0.00324821	0	0	0	0	0	0	0.170374	0.0934145
145	0	-0.101512	0	0	0	0	-0.00427616	0	-0.069124	0	0	0	0	-0.00300824	0	0	0	-0.352343	0	0
146	0	-0.0842703	0	0	0	0.15487	0.0379277	-0.110113	-0.00321207	0	-0.0106935	0	0	0	0	0	-0.0961444	-0.0876031	-0.111416	0
147	0	0	0	0	0	0.0503232	0.138071	-0.218367	0.124978	0	0	0.0122115	0.00468378	0.0201774	0	-0.00340286	0	-0.0166263	0	0
148	0	0	0	0	-0.0207964	0.131369	-0.247411	0	-0.0657925	0	-0.0426849	-0.00333594	-0.216714	-0.0804795	-0.0485097	0	0	0	0.00400767	0
149	0	0	0.0289598	0	0	-0.0206277	0.078117	0	0	-0.0149591	-0.00356362	0.108416	0	0	-0.162627	-0.0359367	-0.159715	0.194549	0	0
150	-0.103479	-0.00375349	0.0447825	-0.137595	-0.00112343	-0.177281	0.0250218	0	0	0	0	0	-0.00559884	0.116895	0	-0.0643733	-0.144434	-0.189012	0	0
151	0	-0.0445547	0	0	-0.0904528	0.180712	0.273775	0.00460188	-0.00292831	0	0	0	0.124197	-0.143816	-0.288401	-0.226897	-0.297008	-0.0291291	-0.242247	0
152	0	0	0	0	0	0	-0.00734146	0	0	0	0	0	-0.168114	-0.0038493	0	0	0	0	0	0
153	-0.0251945	-0.0120806	-0.0723	0	-0.0186458	-0.0415866	0.054526	0.135146	0	-0.00348389	-0.133243	0.0800541	-0.21687	0.123846	0	-0.030042	-1.01219e-05	0.0108797	-0.0888343	0
154	-0.0773407	0.0935684	-0.00336121	0	-0.0483402	0.23026	0.0104043	-0.133439	0	0.0206387	-0.0195312	0.192988	0.0782509	0.144303	-0.262514	0.132639	-0.103632	-0.162641	0	0
155	0	0.0527756	0.0692827	0	0.102659	0.0242078	-0.0353118	0.0155097	0.0807934	0.0492464	-0.00175205	0.0685494	0.0228166	-0.128171	-0.0516762	0	0.115666	0	0.0130954	0
156	0	0	0	0	0	0	0	0	0	0	0	0	0	-0.00363095	0	0	0	0	0	0
157	-0.253303	0.0948916	0.0162337	0	0	-0.0189522	-0.12034	-0.107619	0.000528934	-0.00134661	-0.0123053	0	0.028654	0.0565285	-0.191097	-0.225487	0	-0.332996	-0.117607	0
158	0.242291	0.183146	-0.00197042	-0.162654	0.216199	0.00767459	0.0500262	0.106536	0.134265	0.177895	-0.0110942	-0.12344	0.200341	-0.162049	0.0220041	-0.170247	0.0120841	0.206761	0	0
159	0	0	0	0	0	0.0496802	0	0	0	-0.0503625	-0.0655259	-0.0018922	0	0	-0.182311	0	0	0	0	0
160	0	0.035111	0.0524975	0.00428112	-0.0284177	0.0384705	0.112112	-0.0809282	0.146789	0.158951	-0.00207903	0	-0.111428	0.0619471	0.106268	-0.205752	-0.426982	-0.216286	-0.0663026	0
161	0	0.0392976	-0.0319354	0	-0.129893	0.0599639	-0.00830263	0	0	-0.039978	0.0173461	-0.0966005	-0.373721	-0.166697	0.0672648	0.161619	-0.121138	0.074095	-0.247349	-0.00127893
162	0.0582762	0.000659903	-0.159337	-0.0937002	0.28493	0.0441629	0.187836	0	0.146613	0	0.000600327	0.00759942	-0.00224787	0.0517994	0.0139064	-0.0706437	-0.130494	-0.0728758	0.0126834	0
163	0.041471	-0.0314456	-0.0801497	0.0202727	-0.307268	0.175877	-0.0463266	0.0159682	0.358719	0.145044	0.10962	0.103081	0.0700362	0	0.072998	0	0	-0.0353473	-0.0694388	-0.0031934
164	-0.105232	-0.0604009	0	-0.0236257	0.000160248	-0.229993	-0.113974	0.0212281	0.021754	0	-0.11494	-0.0795873	-0.0941148	-0.115189	-0.076407	0	-0.215923	-0.200977	-0.0293987	0.0062939
165	0.044071	0.0555248	-0.177161	0.41524	0.374996	0.206872	0.415122	0.220701	0.215761	0.0821925	0	-0.0244965	0.25014	0.243156	0.210938	0.130284	-0.0894682	-0.000724363	0.12781	0
166	-0.136683	-0.0382355	-0.0530422	0.136136	0.0232947	-0.0288318	0.154458	0.0537662	0.0190258	0.180406	0.262843	-0.0821073	-0.167641	-4.73042e-05	-0.162172	0.0860287	0.109097	-0.0914336	0.241541	0.0240155
167	0.104905	-0.00179785	-0.0391795	0.0126249	0	-0.199006	-0.204598	0	0.00813729	0	-0.0402513	0	0.131166	0.0241071	-0.00151851	-0.139909	-0.0218407	0.0575988	0.184517	0.24126
168	-0.0826873	0.0612218	0	0	0.0348477	-0.0965619	-0.103059	0.124916	0.000135075	0	0.104109	0	-0.267155	-0.0547009	0.0517345	-0.133652	-0.0540319	-0.232551	-0.277838	0.0672266
169	-0.157214	0.395194	0.0024944	0	0.235882	-0.0449618	-0.0552098	-0.068602	0.112945	0	0.0487807	-0.184947	-0.000798014	0.0988069	-0.00715448	-0.199185	0	0.17103	-0.163181	0
170	-0.0763227	0.0873087	0.271572	0.166307	0.057265	0.342429	-0.274256	0.145243	0.283125	0.0759502	0.0539525	0.0739524	0	0	-0.0766658	0	0	-0.0586502	0.367159	-0.000727401
171	-0.142813	0	-0.0166436	-0.0988019	0	0.0445609	-0.167849	-0.00370603	-0.0657003	-0.178053	-0.0682761	0.139612	0	0	-0.115964	-0.130494	-0.111713	-0.0581354	0.0363628	0.0678111
172	-0.262498	-0.222504	-0.29796	-0.303682	-0.118808	0.665584	0	-0.156774	-0.136177	0.000184271	0.0558935	-0.108291	0	0	0	0	0	-0.199168	-0.116464	0.137736
173	-0.457222	-0.178162	-0.451998	-0.478044	-0.15548	0.0034952	-0.163356	-0.598857	-0.327948	-0.32086	-0.218576	-0.396995	-0.221473	0	0	0	0	0	-0.0783349	-0.014967
174	-0.0514323	0.203083	0.130469	-0.00344089	0	0.402212	0.28137	-0.0197704	-0.0320451	0.252749	0.129283	0.383726	-0.127746	0.164063	-0.000899457	0.49971	0.453952	0.466363	0.181966	-0.270294
175	-0.261759	-0.137162	0	0	0	-0.145403	-0.0245091	-0.197056	-0.124911	0.000578896	0	0	-0.0922597	0	-0.154022	0	0	0	-0.152356	0.270191
176	-0.157213	-0.484594	-0.238386	0.133786	0.00876392	-0.137733	-0.334822	-0.28124	-0.0839501	-0.0723091	-0.594708	0	-0.286656	0	-0.166784	-0.016464	0.355163	-0.284861	0.000230762	0.069401
177	-0.210819	0	0	0	0	-0.000498208	0	0	0	0	0	0	0	0	0	0	0	0	0	0
178	0.505343	0.830199	0.673297	0	0	-0.00151148	-0.0434337	0.506623	0.554121	0	0.277267	0	-0.19485	0	-0.0570486	-0.56511	0.0870303	-0.362806	0.341211	0
179	0	0	0	0	0	-0.000804178	0	0	0	0	0	0	0	0	0	0	0	0	0	0
180	-0.094146	-0.457328	0.137127	0.0265954	-0.0216687	0	-0.098967	0.769666	-0.161948	0.159464	-0.108676	0	-0.0127074	0	0	-0.0506933	0	0.115739	-0.000770135	0.0313488
181	0	0	0	0	0	0	0	0	0	0	0	0	0	0	0	-0.0465226	-0.000742519	-0.362309	0	0
182	0	0	0	0	0	0	-0.0150282	0	0	0	0	0	-0.275245	-0.00147329	0	-0.138895	0	0	0.193752	0
183	-0.0991378	0	0	0	0	-0.0378106	0	0	0	-0.140791	0.000425049	0.0357609	-0.0018594	0.0927073	0.0483463	-0.251037	-0.473432	-0.328415	-0.0697142	0
184	-0.0305095	0.00103441	0	0	-0.0998035	-0.119826	-0.124605	0	0	0	-0.00669705	-0.0831777	0	-0.10019	0	0	0	0	-0.0801947	0
185	-0.49395	0.0556885	0	0	-0.346806	0.199973	-0.142159	-0.157637	-0.745467	-0.0385868	0.00160035	0	0.0584149	-0.264727	0.327436	-0.144093	-0.145167	0	-0.0156429	0
186	0	0	0	0	0	-0.261379	0.0746421	0	0	0	-0.428883	0	-0.105368	0.196086	0.00120676	-0.0431299	0	0	0	0
187	-0.590267	0.00322799	0	-0.0273374	-0.0344314	-0.328399	-0.618071	-0.226403	0	-0.0613553	-0.13492	-0.00833205	-0.528867	-0.802915	-0.408798	-0.727892	-0.480307	-0.789754	0	-0.0334797
188	0.255709	0.344368	0	0	-0.00240867	0.444172	0.302913	0.283951	0.368429	0.0205043	-0.208879	0.115834	0.0386331	0.155241	0.215809	0.120667	-0.254271	0.0594584	0	-0.000117825
189	-0.388283	-0.0761395	-0.227171	0	-0.263419	-0.386751	-0.877815	-0.223612	-0.510785	-0.0534522	0.0036101	-0.0255308	-0.11825	0	-0.643734	-0.7841	-0.616424	0	-0.227226	0
190	-0.204834	-0.0798015	0.218653	-0.557427	-0.400548	-0.264784	-0.692335	-0.265138	0	-0.340242	0.0024455	-0.0309775	-0.305396	-0.799079	-0.149736	-0.657225	-0.364325	0	-0.358685	0
191	-0.272627	-0.294966	0.00260752	0	-0.342473	-0.427224	-0.189798	-0.383879	0	-0.153339	-0.127286	-0.315607	-0.0148714	-0.221102	-0.316782	-0.013011	0	-0.266408	0	-0.432787
192	-0.109163	-0.288469	0	0	-0.832012	-0.431569	0	-0.301694	-0.526712	-0.200332	0.00171115	-0.0434886	0.00619886	0	-0.022575	-0.38487	0	-0.26588	-0.199629	-0.182328
193	-0.560603	0	-0.312221	0	0.00199559	-0.0982252	-0.263717	0	-0.294519	-0.19728	0	0	-0.282061	-0.450904	-0.484656	-0.290487	-0.32389	-0.322126	-0.212929	-0.191606
194	0	-0.201211	-0.081547	-0.32296	-0.571093	-0.381188	-0.460481	-0.420309	-0.405874	-0.283949	-0.104452	-0.0834647	-0.617534	-0.306086	-0.595902	-0.347557	-0.251588	-0.687136	-0.21133	0.000656634
195	-0.084838	0.0119147	0.200793	-0.42844	-0.368553	-0.396498	0.00579922	-0.291826	0	0	0	-0.103192	-0.000174935	0.140667	-0.121735	0.24517	0.296172	0.0274607	0.0614207	0.0368354
196	0.204342	0	-0.151676	-0.203253	-0.00365982	-0.116449	-0.409252	5.21634e-05	0.0956214	0.223144	0.0618007	-0.409145	0	-0.375383	-0.290834	-0.139628	0.0862682	0	-0.158922	-0.21812
197	0	-0.44991	-0.0330749	-0.179135	-0.332259	0.139552	0.0209727	0.125689	-0.372341	-0.0868533	0.000176704	-0.206989	0.15368	-0.169624	0.0111641	0	0	0	-0.602928	0
198	0	0.0740772	-0.201888	-0.100385	0.0850332	-0.17437	-0.0296937	-0.0252483	0.246691	-0.132146	-0.000613793	-0.0790431	0	0	-0.168395	-0.0061342	-0.0781331	0.166367	-0.0567338	-0.199786
199	-0.155249	-0.032669	0	0	-0.133412	-0.01464	-0.398036	-0.068231	-0.292642	-0.251314	0.146876	-0.187185	0	0	-0.0690826	-0.302355	-0.0580304	0.002509	-0.477117	-0.044602
200	0.132563	0.048916	0.0895198	-0.00135723	0.232886	-0.0303707	0.192689	0.0781026	-0.263343	-0.00128995	-0.133396	0.113789	0	0	0	0.213894	0.0379978	-0.125504	-0.15718	-0.0482954
201	0	0	0	0	0	0	-0.251395	0	0	0	0	0	0	-0.00767598	0	-0.0175759	0	-0.00058305	0	0
202	0	0	0	-0.00342206	-0.158201	0.0782912	-0.360362	0.0292706	-0.259738	0.016321	-0.000982997	0.144122	-0.17929	0	0.158198	0	-0.314879	0.0992036	0.0725296	0
203	0.0437412	0	0	-0.00106716	-0.00770603	0	-0.224347	0	0.041249	0.0641533	0	0	0	0	-0.0880798	0	0	0	0	0
204	0	0	0	0	0	0.190667	-0.00195824	0	0	0	0	0.359694	0	0.101683	0.34637	-0.00168763	-0.134643	0	0	0
205	-0.0445092	0	0	0	0.0283853	0.137959	-0.316946	-0.0161444	-0.019284	0.25561	-0.0176691	0.115164	0.0805871	-0.0794106	0.00764092	0.0353655	0.317246	-0.115	-0.267141	0
206	0.0563815	0.000487022	0	-0.271364	0	-0.228239	-0.33737	-0.0024984	-0.293626	0	-0.131899	-0.018598	0.0204844	-0.402006	-0.395699	-0.108636	-0.293297	-0.11006	0	0
207	-0.0830353	0.163995	0	-0.0563668	-0.357577	0.125727	-0.033662	0.0422613	-0.0404318	-0.0337813	0	-0.000897358	-0.0553387	0	-0.109671	0	0	-0.00754849	0	0
208	0.0699709	0	0	0	0	0.184477	-0.0956454	0	0	0.0674937	0.0755111	0.0473045	-0.157268	-0.0928771	-0.00133687	0	0	0	0	0
209	0.0943863	0.00134255	0.167119	-0.0478768	-0.0150775	0.149887	0.00811969	0	0	-0.0173905	0	-0.202639	-0.150641	-0.14209	-0.0429939	-0.0530144	-0.457999	-0.0369505	0.179569	0
210	-0.456799	0	0.1729	-0.397947	-0.50418	-0.122046	-0.314139	0	0	0	-0.347856	0	0.0402959	-0.238253	-0.380257	-0.321192	-0.107242	-0.428191	-0.0285907	0
211	-0.286508	0.517842	0.348766	0	-0.112073	0	-0.12657	0.0447086	0	0.127401	0.150071	0	0.1195	-0.000468956	-0.0996833	-0.526872	0	-0.0118894	0.0624536	0
212	-0.0146456	0	0	0	-0.263092	0.097306	-0.177347	0.110071	-0.00814016	-0.157173	-0.246515	0	-0.213574	0.000369639	-0.0759279	NA	-0.277237	-0.108769	-0.185476	0
213	0.0461296	0.0953861	0.0140335	0.0357461	-0.0179676	-0.0637917	-0.0114881	-0.317104	0.00884407	-0.0778705	0	-0.0565166	0.185191	0.231876	0.137963	-0.143087	0.116479	0.0892597	-0.12668	0
214	-0.120133	0.0373301	0.0270938	-0.0188552	-0.198327	-0.101559	-0.463031	-0.0658268	-0.0477512	0.0160426	0.00244775	0	-0.520724	0	-0.113781	-0.0267266	-0.31471	-0.419247	0.190954	0
215	0.333911	0.151673	0.416268	-0.111869	-0.281859	0.25469	-0.0765098	0.192182	0.157939	0	-0.0663087	0.196456	-0.278942	-0.0258564	-0.147762	-0.420685	-0.144538	-0.159892	-0.102168	0
216	-0.036882	-0.0512042	0.0646268	-0.167173	0.290563	0	0.133692	0.051591	0.100279	0.16402	-0.0791714	0.0521433	0.0939541	0	0.00705674	-0.307124	0.325628	-0.222925	-0.251394	0.00290474

### Sheet: Log2FC_Diff_Cmpd3-vs-GNE11_Low
	H	K	R	D	E	C	M	N	Q	S	T	A	I	L	V	F	W	Y	G	P
2	-0.156241	-0.108816	0.0513145	0.0711063	0.0485009	-0.077149	0.310773	0.212626	0.359205	-0.202852	-0.181994	0	0.226424	0.0348646	0.166663	0.359144	-0.256834	-0.287912	0	-0.0636742
3	0.0149771	0.0616751	-0.120347	0	0.258943	-0.224445	-0.184509	-0.00450855	0.285402	0.166269	0	0	0.302189	0.135896	0.240378	0.188247	0.157717	0	0.16205	0
4	-0.0884743	0.0629152	0	-0.195857	-0.230567	-0.032589	0.164828	-0.633992	0.113154	-0.235919	0.284771	0	0.259772	-0.0792063	0.094012	-0.0717583	0.459656	-0.409404	0.10393	0
5	-0.065048	0.0648911	-0.0372289	-0.0160467	0.191499	NA	-0.467708	-0.000198558	0.413936	0.0733041	0	-0.20632	0	0.382544	0.140762	NA	NA	0.0471131	-0.301227	NA
6	0.334955	-0.171968	0.0855535	0.182638	-0.325122	-0.0384365	-0.751036	-0.458375	0	-0.0488434	0.00962816	0.126614	0.480243	0.0553143	-0.502374	-0.242155	0.182488	0	-0.157859	0
7	-0.450067	0.0155609	-0.118436	-0.106844	0.589669	0.0615764	0.171848	-0.12948	0.228998	0	0	0	-0.127949	-0.0927169	0.286925	-0.254289	0.164049	0.00608664	0.0699398	0.0590603
8	-0.143311	-0.323141	0	0.568676	-0.148022	0.110615	-0.222299	0.160099	-0.0262997	0.00832658	-0.0949305	0	0.367455	0.0148965	0.246899	0.526885	-0.294388	-0.0069095	0	0
9	-0.0881763	-0.336448	0	0.000149627	0.0425422	-0.024652	0.24128	0.155441	-0.649795	-0.200997	0	0	0.159572	0.532859	0.270154	0.140515	-0.251784	-0.0413991	0.219556	0
10	0.00268305	-0.438725	0.208781	0	-0.0726344	0.0499702	0.2102	-0.206971	0	0.234045	0	0.170865	0.0219628	-0.244289	-0.141316	0.133975	-0.160998	-0.161908	-0.424643	0
11	-0.467934	-0.0193741	0.200609	-0.150101	0	0.457891	-0.0361939	0.298519	-0.00961106	-0.267616	0.0979768	-0.0579218	-0.053827	2.8783e-05	-0.064191	-0.568538	-0.0376319	0.0740945	-0.180701	0.116325
12	-0.0593474	0	0	0.551241	0	-0.0268556	0.494037	-0.0051322	0	0	0.0988521	0	-0.17865	-0.241492	-0.230519	-0.246326	0.243039	-0.0125224	-0.0482316	-0.126615
13	-0.105651	-0.00587551	0	0	0.000189431	-0.150445	-0.189629	0	-0.098266	-0.159814	-0.0686955	-0.0679023	0	-0.12697	0.150955	0.476967	-0.731491	-0.210274	-0.0158187	0.496678
14	-0.210961	-0.0498331	0.593998	0.639408	0.391818	0.0203127	-0.402333	0.544133	0.760725	-0.000328044	0.168784	0.132571	0	0	0.218566	0.210766	-0.0163652	-0.0190306	-0.363371	0.246915
15	0.592155	-0.23665	0	-0.165156	0	-0.0760723	0.390073	-0.502932	-0.00867385	0.160593	0.0531997	0.121694	-0.550193	-0.309995	0.176054	0.276292	0.00213002	0.244619	0.0781631	-0.4569
16	0.208389	-0.317568	0	-0.212265	-0.119721	0.226274	0.679862	0	0.0405229	9.48146e-06	-0.0172147	0	0.00301053	0.465871	0.0222044	0.135532	-0.0102258	0.123769	0.0479195	0.0496977
17	NA	0	0	-0.0171428	0.000296679	NA	NA	NA	-0.0136154	NA	NA	0	NA	NA	0.244931	NA	0.346952	NA	0	NA
18	NA	0	0	-0.22851	0.000535577	NA	NA	NA	-0.346697	NA	NA	-0.426196	NA	NA	-0.0631986	NA	NA	NA	0	NA
19	NA	-0.0442137	0	-0.118315	0.000319567	NA	NA	NA	-0.293602	NA	NA	0.0135012	NA	NA	0.0122984	NA	NA	NA	0	NA
20	NA	-0.050968	0	-0.117958	0.000240225	NA	NA	NA	-0.0635458	NA	NA	0.10461	NA	NA	0	NA	NA	NA	0	NA
21	0.0122322	-0.0026137	0.137716	-0.0075427	0	NA	NA	0.000172191	NA	0.13267	0.0959361	NA	0	NA	NA	NA	NA	0	NA	NA
22	NA	NA	NA	NA	NA	NA	-0.1554	-0.283968	0.264696	0	0	NA	0.000401922	0	-0.203331	0	NA	0	NA	NA
23	NA	NA	NA	NA	NA	-0.00972065	NA	NA	NA	0.000267844	0.0448436	-0.0108537	NA	0	0.127584	0.0136161	NA	-0.267776	NA	0
24	0.165173	NA	NA	0.158251	NA	3.85028e-05	NA	-0.293379	NA	0	0	NA	NA	0	NA	0.334071	NA	9.11601e-05	NA	0
25	NA	NA	0	NA	0	NA	-0.0614494	NA	-0.131951	NA	0.278883	-0.0663877	NA	1.20124e-05	-0.0756663	NA	NA	NA	NA	0
26	0	-0.16935	0	0.0687623	0	NA	NA	6.68405e-05	NA	0.0110718	0	NA	-0.036926	NA	NA	NA	NA	0.411772	NA	NA
27	NA	0	0	-0.139737	0.000288897	NA	NA	NA	-0.307649	NA	NA	0	NA	NA	0.0876787	NA	NA	NA	0	NA
28	NA	NA	-0.120284	NA	0	0	NA	-0.0369694	NA	0.000450534	-0.114848	0	-0.00962568	0	NA	NA	NA	NA	0.0267494	NA
29	NA	NA	NA	NA	NA	0	NA	NA	NA	0.000116878	0	0.281945	NA	0	NA	0.0304524	0	-0.100996	NA	0.0713517
30	NA	NA	-0.144018	NA	-0.125491	NA	NA	NA	NA	NA	NA	-0.188474	NA	NA	-0.232388	NA	0	NA	0	NA
31	NA	0	0	-0.0654989	0.000807067	NA	NA	NA	-0.0985834	NA	NA	-0.177941	NA	NA	0	NA	NA	NA	0	NA
32	-0.485483	0	0	-0.00694284	0.000688782	0.111633	-0.0361227	0.554836	-0.261865	0	0.0392714	0	0	-0.312772	0	0.59655	0.209171	-0.0099638	0	-0.425782
33	0.245834	-0.310736	0	-0.264561	0	-0.0418592	-0.471633	0.210864	0.0598685	-0.0741758	-0.547511	0	0.692285	0	0	-0.194378	0.000651455	0.136937	0	0.0734635
34	-0.309402	-0.0419534	0.233288	0.000465283	0	0.362367	-0.137508	0.032807	0	0.169254	0	0	-0.112162	0.369492	0	-0.061073	0.398625	-0.0370147	0	-0.19097
35	-0.0767125	-0.156598	0.19487	0.149808	0.236138	0.253171	0.0765034	0.0592274	0	5.74206e-05	0	0	0	0	0	0.340283	0.590311	0.258438	-0.0106902	0.0455277
36	0.427114	0.220239	0	0.416194	0.422481	-0.0569377	0.168023	0.51088	0.381835	0.000138128	-0.1034	0.0478057	-0.0799007	0	0.0295049	-0.00703435	-0.149472	-0.00747269	0.0413078	0.00377908
37	0.498721	0.0238226	0	-0.362074	0.000399179	0.13012	0.0891706	0.315075	0	-0.122298	0.0478762	-0.15359	0.357701	0.140456	0.0550377	0.239177	0	0.0646278	0	0.0884966
38	0	0	0	-0.0119364	-0.000202062	0.442751	0.419652	-0.0669959	-0.0170746	0.0558314	-0.00950481	0.0628086	0.425133	0.30174	0.335115	0.478717	0.354288	-0.102545	0	0.295291
39	-0.0253594	-0.0671176	0	-0.109716	0.000245443	0.886525	0.253062	-0.0544929	0.059069	-0.26869	0.242163	0.147527	-0.0444659	0.4031	-0.0346147	-0.0550502	0.421255	-0.263205	0	0.372189
40	-0.0051683	-0.0101279	0	0.000177285	0.0400233	0.0168527	0.479755	0.215079	0	0.155109	0	0	0.606936	0.00422642	0.00774649	0.123077	0.317632	-0.0626805	0	0.00527763
41	0	0.332485	0	0	-0.00730992	-0.283599	0.0970452	-0.0199658	0	0.000382039	0	0	-0.0831855	0.363979	0.129727	-0.134818	0.230998	0.270241	0.020736	0.245249
42	-0.0288137	0.0543446	0.00138151	-0.0290319	0.443451	-0.106712	0.000538876	0.502254	0.297316	-0.341772	0.00527891	-0.0304324	0.000617833	0.0431083	0.302702	0.0831169	0	0.0273321	0	0.361981
43	0.271631	0.0513947	0.229778	-0.223853	-0.20728	0	0.338585	0.106969	0.0191828	-0.187203	0.044329	0	0.310551	0.0886738	0.000703709	0.138627	0.0305361	-0.348145	0	0.218565
44	-0.0556201	0	0	0.025952	0.0908152	0.287416	0.406721	-0.177085	0	-0.10831	-0.065381	0	0.0484786	0.0829926	-0.0232219	0.482356	-0.212339	-0.0908122	-0.163319	0.00094499
45	0	0	-0.0523796	0.103664	0.192902	0.226989	-0.0668534	0.00144033	-0.16396	-0.0247248	0	-0.314109	0	-0.0241398	-0.208032	0.0704139	0.03979	-0.186422	NA	0
46	0.137002	0.565008	0	-0.405093	0.152886	0	0.161995	-0.2167	-0.0201281	-0.117274	0	0.498519	-0.119454	0.000753822	0	0.00748694	0	0.398131	0.178607	0
47	-0.0560528	0.443969	0.239301	-0.1101	0.210312	-0.0742484	-0.17288	0.163962	0.222232	0.00185164	-0.115653	-0.113807	-0.0906156	-0.168148	0	-0.120071	-0.344467	-0.047223	-0.0933893	0
48	0.127535	0.0746433	0.226867	-0.41481	-0.077182	-0.0112506	-0.300308	0.198976	-0.347579	-0.340783	-0.169564	-0.134881	-0.0124652	-0.181182	-0.485326	-0.0144322	-0.00231013	-0.192192	0.0874867	0
49	-0.109992	0	0	0	0	-0.258978	-0.258576	0	-0.145908	0	-0.0867326	-0.307517	-0.104986	0.00298764	0.234806	0	0	-0.277905	0	0
50	-0.00308745	0	0	0	0.00344919	-0.14182	0	-0.0248633	-0.134052	0	0	0	-0.019174	0	0	-0.364049	0	-0.313116	0	0
51	0.203248	0.681823	0.484426	0	0.142588	-0.116425	0.346343	0.204534	0.340045	0.00144193	-0.00747423	0.0156584	-0.0884038	0	0	-0.241472	0	0.0697862	0.386193	0
52	0	0.568576	0.124222	0	0	0	0.304207	0	0.00858218	0	0.126872	-0.0407431	0.24352	0.00212275	-0.196145	-0.359781	0	-0.467023	0	0
53	0	0	0	0	0	0	0	0	0	-0.191759	0	0.00321984	0	0	-0.0247324	0	0	0	0	0
54	0.287937	-0.00571633	0.0335098	0.292978	0.327299	0	-0.155936	0.0174245	-0.144899	0.0276294	0.0259858	0	-0.0765696	0	0.111128	NA	0.00208298	0.407961	0	0
55	-0.0538027	-0.425207	0	0.210904	0	-0.502954	-0.651482	-0.278948	0.00373866	0	-0.406927	0	-0.619558	-0.497696	-0.39346	0	0	0	0	0
56	0	0	0	0	0	-0.237844	-0.00110401	0	0	-0.124951	-0.392343	-0.0910344	-0.352841	0.0250884	0.00391456	-0.391075	-0.0822701	-0.184843	0	0
57	-0.0193222	0.000829474	-0.229266	0	0	0	0	0	-0.0448968	0	0	0.270343	0	0	0	0	0	0	0	0
58	0.428141	0.34314	0.497007	0.383466	0.561391	-0.00086504	0.421927	0.548819	0.442806	0	0.258665	0.35387	0.0227239	0.211501	0	0	0	0.136199	0.0310215	-0.146525
59	0.227721	0	0	0.468849	0	0	0.218769	0.593908	0.293148	0	-0.0194529	0	-0.283814	-0.000231139	-0.244103	0.102123	0.519741	0.498168	0.365821	-0.4265
60	0	0	0	0	0	0.0736023	-0.0635565	0	0	-0.0802804	0.301652	0	0.0106345	0.00175503	-0.133269	-0.178157	0	0	0	0
61	0.0502298	-0.00300113	0.20584	0.38742	0	0.211852	0.171681	0	0.187006	0.581374	0.0908524	0.104095	0	0	0.177211	0	0	0	0.343613	0.439057
62	-0.000464258	NA	NA	0	NA	0.00886502	NA	0	0	0	0	NA	0	NA	NA	0	NA	-0.000730129	NA	NA
63	0	NA	-0.00672916	NA	NA	0	NA	-0.226968	0	0.000760711	0	0	-0.25092	NA	NA	NA	NA	NA	-0.136208	NA
64	0	NA	NA	NA	NA	NA	NA	-0.242555	NA	-0.0848655	-0.000502716	0	0	NA	NA	NA	NA	NA	NA	0
65	0	NA	NA	NA	NA	NA	NA	-0.237251	NA	0	0.00106738	-0.0548047	-0.186234	0	NA	NA	NA	NA	NA	0
66	NA	NA	-0.101605	NA	0	-0.152566	NA	NA	NA	-0.130796	NA	NA	NA	0	NA	NA	0.00128492	NA	0	NA
67	NA	0.000762384	-0.0263859	NA	0	NA	-0.1202	0	0	0	0	0	NA	NA	NA	NA	NA	NA	NA	NA
68	-0.178345	NA	0	NA	NA	NA	NA	NA	NA	-0.21409	-0.0696673	0	NA	0	NA	NA	NA	NA	NA	0.00037822
69	NA	NA	0	NA	0	NA	-0.0284343	NA	-0.116611	NA	NA	NA	NA	0.00065015	0	NA	NA	NA	NA	0
70	0	0	NA	0.0371644	0	NA	NA	0.000187384	NA	0.0324708	0	NA	0.117095	NA	NA	NA	NA	0	NA	0
71	0.0046443	NA	0.0592733	NA	NA	NA	NA	NA	0	-0.188211	-0.0824914	-0.068364	NA	-0.127482	NA	NA	NA	NA	NA	0.000162085
72	0	0	NA	0.0239301	NA	NA	NA	0.000275165	0	0.0335147	0	NA	0	NA	NA	0	NA	0	NA	NA
73	NA	NA	NA	NA	NA	0	NA	NA	NA	0.000558338	0	0	NA	0	NA	0	NA	0	NA	0
74	NA	NA	0	NA	NA	0	NA	NA	NA	-0.138246	NA	0	NA	0	NA	NA	0.000378339	NA	0	NA
75	NA	NA	0	NA	NA	0	-0.0191329	NA	0	NA	NA	0	NA	0.00025065	0	NA	NA	NA	NA	0
76	-0.00628927	NA	NA	0	NA	-0.170088	NA	0	NA	0	NA	NA	0	NA	0	0	NA	-0.00146448	NA	NA
77	0.00133637	0	0	0	0	-0.0225427	0	0	0	0	0	-0.0206867	0	-0.0326725	-0.49309	0	0	0	0	0
78	0	-0.182978	0	0	0	0.0239117	-0.191748	0	0	-0.0563594	-0.0833651	0.00120063	0	0	0	0	0	0	0	0
79	0.149075	0.00100236	0.0826686	0	-0.100058	0	0.0321698	0	0	0	0	0	0	-0.0858985	-0.144284	-0.183377	0	0	0.107682	0
80	0	0	0	0	0	0	0	0	0	0	0	0	-0.243458	0.000959383	0	0	0	-0.168348	0	-0.00404362
81	0	0	0	0	0	0	-0.0148609	0	0	0	0	0	0.448565	0.000716753	-0.0143757	-0.107712	0	0	0	0
82	0	0	-0.0148229	0.00128686	-0.0528676	0	-0.0595321	0	0	0	0	0	-0.028271	0	-0.0337439	0	0	-0.0687391	0	0
83	0	-0.216983	0.0522378	0.421006	0.476479	0.0580835	-0.332736	-0.297249	-0.0462408	0.0987001	-0.0992348	0.196583	0	0.0566646	0.205311	0.167508	0	0.323435	-0.295841	0.000366601
84	0	-0.168591	0.0633133	0.214222	-0.194277	-0.0640404	-0.130422	0.0468623	0.295967	0.000595653	0	0	0	-0.114092	0.371237	0.034649	-0.011584	0	-0.528778	0
85	0	0.107888	-0.0483568	-0.127108	-0.446476	0.0272707	-0.237983	0.19378	0	-0.0942976	0.00115213	0	-0.283691	-0.0843653	-0.340542	-0.0502536	-0.0503407	-0.153378	-0.198498	0
86	0	0	0	-0.00865547	0	0	0	0.595968	0	0	0	-0.181801	0	0	-0.0427523	-0.0428737	0	-0.257445	-0.114036	0.00135252
87	-0.0214861	-0.33592	-0.0867692	-0.0359452	-0.28704	-0.167136	0.00354283	-0.36242	-0.447588	0	-0.407764	0	-0.0114309	0	0.00139894	0	-0.541563	0	0	0
88	0.00130851	0	-0.070182	-0.253991	-0.122244	0.143119	-0.12137	-0.000365936	0	0	0	-0.485509	0	0	0	-0.062892	0	0	-0.240308	0
89	0	-0.103715	0	-0.0493464	0	-0.334347	-0.140215	0	-0.240001	0	0	0	0.00140436	0	-0.089057	-0.0975196	-0.150261	0	0	0
90	0	0	0	0	0	0	-0.005336	0	0	0	0	0	-0.141184	0.00117584	0	0.16333	0	0	0	0
91	-0.113021	0	0.00113516	0	0	0	0	-0.0115811	0	0	-0.0302955	-0.152147	0	0	0	-0.194874	0	-0.0426756	0	0
92	0	0	0	0	0.00217322	-0.117152	0	0	0	-0.100568	0	0	0	0	0	0	0	0	0	0
93	0	0	0	0	-0.113481	0	0	0	0	0	0	0	0.00179656	0	0.109802	0	0	0	0	0
94	0	0	0	-0.103701	-0.0133772	-0.0262646	0	0.559274	-0.0921353	-0.0218216	0.11417	0	0	0	0	0	0	0	0.00190029	0
95	0	0	0	0	0	0	-0.123936	0	0	0	0	0	-0.226371	0.00211336	0	0	0	0	0	0
96	0	0	0.00142551	0	0	0	-0.0623767	-0.137028	-0.0658377	0	-0.0456086	0	0	-0.0102723	0	-0.127347	-0.0195943	0.0697301	0	0
97	0	0	0	0	0	0	0	0	0	0	0	0	0	0.00156213	0	0	0	0	0	0
98	0	0	0	0	0	-0.0453272	-0.116537	0	0	0.00208224	-0.121978	0.0295549	-0.0428558	0	0	0	0	0	0	0
99	0.00136504	0	0	0	0	0.114933	-0.121065	0	-0.110987	0	0	-0.375013	-0.0829241	0	0.163914	0.345238	0.440757	-0.139419	-0.120194	0
100	0	0	0	0	0	0.00211698	0	0	0	0	0	0	0	0	0	0	0	0	0	0
101	-0.0594438	-0.0224812	-0.439665	0.320466	0.377878	0.174913	0.439738	0.330134	0.0778283	0.000583063	0.230753	-0.06276	0.0912804	0	-0.207516	0	-0.0567695	0.0197233	-0.0534126	0
102	0.00179951	-0.319483	-0.397713	0.252964	0.593359	0.389147	0.162464	-0.387809	0.0865287	0.0870202	0	0.210981	-0.0756321	0	0.446818	0.451227	NA	-0.013817	0.024605	0
103	0	0	0	0	0	0.00221443	0	0	0	0	0	0	0	0	0	0	0	0	0	-0.0331908
104	-0.00575759	0	0	0	0	0	-0.14977	-0.002195	0	0	-0.0154836	0	-0.0647192	-0.131833	0.00241205	-0.0417066	0	0	0	0
105	-0.01088	0	-0.105926	0.00437711	0.169272	-0.034475	0	-0.0196137	0	-0.093519	-0.102766	0	-0.31897	0	-0.021697	-0.140778	0	-0.257507	-0.141634	0.00135365
106	0.305902	0.00242446	0	0.30064	0.233342	0.23916	0.270106	0	0	0	0	0	-0.211983	0.123899	0.238267	0.105473	-0.270163	-0.198428	-0.00414392	0
107	0.150234	0	0	-0.000412916	-0.232892	-0.101283	-0.0500465	0.0688602	0.0551413	-0.0697024	-0.0816632	0	-0.0347025	0.00344289	0.00760931	0.0750902	0	0.166366	0	-0.00663445
108	0.00740786	0	0	0	0.0063074	-0.142837	-0.131319	-0.264256	-0.0338278	0	-0.22908	0	-0.165016	0	-0.0351536	-0.0761124	0	-0.273988	0	0.141574
109	0	0.1523	-0.0239081	0.241959	0.263545	-0.158386	0.0236638	0.0594996	-0.0550697	0.0294942	-0.0973759	0	-0.0357038	-0.0690737	0.0117287	-0.0417694	-0.0767324	0	0.0566459	0.000324765
110	0	0	0	0	0	0.164344	0	0	0	0	0	-0.0814143	0.00695396	-0.0618379	-0.0407211	0	0	0	0	0
111	0	0	0	-0.248857	-0.14052	-0.0302961	-0.0813958	0	-0.0757974	0	0	0	0	0	0	0	0	0	0	0.00616437
112	0.0249728	0	0	0.0383548	0.00448944	-0.0899789	0	0.0751561	0.00501446	0	0.0690172	-0.0202504	0.057394	-0.189946	0	-0.106283	-0.000125756	0	0	0.00634909
113	0	0	0	0	0	0	0	0	0	0	0	0	0	0	0	0	0.00739527	0	0	0
114	0	0	0	0	0	0	0	0	0	0	0	0	0	0	0	0	0	0	0	0.00317595
115	0	0	0	0	0	0	0	0	0	0	0	0	0	0	0	0	0	0	0	0.00834987
116	0.00204791	0	0	0	0	0	-0.126634	0	-0.0463639	0	0	-0.0108309	-0.0401462	0.00459313	-0.0110467	0.341415	0	0.246849	0	0
117	-0.0528518	-0.00322048	-0.110763	-0.00957487	0.209097	-0.0656045	0.1527	0.143138	0.0989902	-0.0853936	-0.014865	0.00549954	0.0623108	0	-0.12699	0.118573	-0.0838114	-0.199082	0	0
118	0	0	0	0	0	0.105132	0.113521	0	-0.131048	0.00708549	0.124282	0.0586842	-0.235636	0	0.0535674	0.157932	-0.00333899	0.102282	0	0
119	0	0	0	0	0	0.00914307	0	0	0	0	0	0	-0.0298381	0	0	-0.242098	0	0	0	0
120	-0.0353219	-0.128386	0	0	0	-0.174658	-0.204	-0.0870505	-0.180041	0	-0.0477191	0.0140125	-0.0532676	-0.0672719	0	-0.0191336	0	-0.10431	0.00845944	-0.0214597
121	-0.0190185	0	0	0	0	0	-0.0536348	0	-0.0557311	0	-0.000369781	0	0.0605711	0.0739803	0.00618944	0.0125719	0	-0.0552304	0	0
122	0.0835999	0.289725	0.0887539	0	-0.039051	0	-0.0960255	0.0541902	0.1275	0	-0.105584	0	-0.0951316	0	-0.17083	-0.195545	0	-0.101184	-0.119057	0.00639708
123	-0.117572	0.148351	-0.149501	0	-0.0253605	-0.115488	0.138643	-0.105605	0.116365	0	0	0.0990137	0.020711	0	-0.401017	0	-0.0744586	0.175905	-0.0403651	0.00712607
124	0	0	0	0	0	0	-0.00775887	0	0	0	0	0	-0.0175189	0	0	0.0046363	-0.00396207	-0.264041	0	0
125	0	0.0953256	0	0.00467088	0	-0.241506	-0.0311928	0.0712712	0.00715173	0	0.0746896	0.337713	-0.0679779	-0.0385187	-0.0529653	0	-0.0812525	0	0.216411	0
126	-0.239993	0.00795595	0	0	0	-0.0418868	0.225462	0	-0.0827302	0	0	0	0.253511	0.447716	0.104433	0.127914	-0.00821126	0.0149197	0	0.0842823
127	0	-0.0338655	0	0	0	0	-0.0349186	0	0	0.0287411	0	0	0	0	-0.0396243	0	0	0	0.10771	0.0099733
128	0	0	0	0	0	0	0	-0.0933631	0	0	0	0	0.20753	0.00971296	-0.137459	-0.0185924	0	0	0	0
129	0.154067	0	-0.0669081	0	-0.0566449	0.0640356	-0.10441	0.108222	0	0.00513136	0.00367198	-0.0325734	-0.156669	-0.0515927	0.0924977	0.122875	0.170738	-0.0101883	0	-0.00451146
130	0.175014	0	-0.193214	0.158711	0	0.0644082	0.30912	0.053559	-0.129593	0.004095	0	0	0.150036	-0.166488	-0.303581	-0.0722655	0	-0.0283416	0.0763112	0
131	0	0.342665	-0.0842287	0.000272488	-0.134367	0.0325046	-0.181365	0.134855	-0.195539	0.0493829	-0.147303	-0.0836914	0	-0.0448678	0.00905341	0.395279	-0.133055	0.227112	0.495449	0.00338685
132	0.0980414	0.45009	0.0146009	0.276067	0.310735	0.129476	0.165525	0.292366	0.0147327	0.00323135	0	-0.0336779	0	0.0631503	0.104535	0.161697	0.0107837	-0.0600344	0.0153645	0
133	-0.0509863	0.357605	0.00414237	0	-0.0445826	0.00258077	-0.0683908	-0.126335	0.0906879	0.0992945	-0.0548556	0	-0.0304985	0.0884182	-0.010733	0.0261277	0.0508126	-0.0416263	0	0
134	-0.09873	0.296314	0	0	0	0	0.260175	-0.355922	0.197177	0.0865656	0.389974	0	0.318367	0.00305537	0	0.0680524	-0.00148629	0.021649	0	0
135	0.0300802	0.0508586	0.0719272	0.131663	-0.0616765	-0.0398167	0.0515806	0.215556	0	0.00206657	0.0649886	0	0.35544	0.0520074	0	0.201092	0.259979	-0.186995	-0.175311	0
136	0.0959878	0.13154	0.00390346	-0.00886296	0	-0.0449907	0.0191194	-0.380528	0	0.00294285	-0.100232	0.0370772	0.355332	-0.105997	0.132611	0.20625	-0.018487	-0.0173207	0	0
137	-0.0310693	0.330242	0	0.00329915	0.0274273	0	0.173858	0.0352991	0.117204	0	0	0	0.0884797	0.0664347	0.0674677	0.207219	-0.0148698	-0.0442679	0	0
138	0.00113569	-0.00804842	0	0	0.0420652	0.0123582	0.31701	-0.0153879	0	0	0	0.146752	-0.129355	0.00186143	0.202496	0.333327	0.351284	-0.00294375	0.00231853	0
139	0	-0.042219	0	0	-0.0140645	-0.0976933	0.0753347	-0.111457	-0.0525911	-0.00175796	-0.0219845	0.0046889	-0.154355	0	-0.200344	0	-0.0208541	-0.397453	-0.0732366	0
140	0	-0.0916338	-0.156707	-0.0920411	0.0687914	0.0406295	0.467919	0	0	0.123772	0.000668708	-0.041686	0	0.183294	-0.0417328	-0.0715433	0	0.0163518	0.0131822	0
141	0	0.185329	0	0	0	-0.0515933	0.0254122	0	0	0.0551571	0	0	-0.0564481	0.00177057	-0.0875415	0.276329	0	-0.1043	0	0
142	-0.11896	0	0	0	0	-0.0949314	0	0.000417355	0	-0.118193	-0.0319192	0	0	0	-0.0546165	0	0	0	0	0
143	-0.0588886	0	0	0	0	0.0725991	0.142711	0.237474	0.0487457	0.0384275	0.0795091	0	0.281809	0.142734	0.106208	0	0	0	-0.000386416	0.00174566
144	0	0	0	0	-0.179474	-0.134532	-0.0473309	0	-0.0700909	-0.0702982	-0.0159404	0.000372762	0	0	0	0	0	0	0.410662	0.0759348
145	0	-0.101512	0	0	0	0	-0.0380652	0	-0.069124	0	0	0	0	0.0012858	0	0	0	-0.257848	0	0
146	0	-0.0858514	0	0	0	0.115534	0.100879	0.216774	0.000188538	0	-0.0106935	0	0	0	0	0	-0.0961444	-0.0876031	0.0580472	0
147	0.0557528	0	0	0	0	0	0.314414	-0.155415	0	0	0	0	0.0104657	0	0	0.000353622	0	0.0481409	0	0
148	0	0	0	0	-0.0207964	0.0706027	-0.329154	0	-0.0657925	0	-0.0461968	0.00143748	-0.157405	-0.0804795	-0.136824	0	0	0	0	0
149	0	0	-0.00725813	0	0	0.099061	0	0	0	-0.0361104	0.000466644	0.0416004	0	0	-0.137977	-0.0856923	-0.088489	0.416514	0	0
150	-0.103479	-0.000200817	0	-0.137595	0.0396684	-0.245684	0.00201417	0	0.128607	0	0	0	0.0721825	-0.0227956	0	0.0653083	-0.0386512	-0.0651257	0	0
151	0	-0.0845555	0	0	-0.0904528	0	0.506919	0.217858	0.00124679	0	0	0	0.0186361	0.120935	-0.288401	0.00804684	-0.159792	0.234274	-0.242247	0
152	0	0	0	0	0	0	-0.0232033	0	0	0	0	0	-0.0162157	0.00256463	0	0	0	0	0	0
153	0.339412	0.165992	0.103299	0	0.0783816	-0.000712981	0.22621	0.274785	0	0.00064086	-0.155977	0.00106057	0.0114708	0.0103908	0	0.0504388	0.238549	-0.0577337	0.0200351	0
154	-0.0619963	0.0255037	0.00131288	0	-0.0483402	0.0144181	0.0217424	-0.14948	0	-0.0200119	-0.0245191	0.0049633	0.0916802	0.262828	-0.0798211	0.171955	0.0227068	-0.0902222	0	0
155	0	-0.0722009	0.0961689	0	0.0926242	0.114368	-0.00755053	0.0341561	0	0.180298	0.00147644	0.0423334	0.2368	0.206216	0.0752921	0	-0.0346733	0	0	0
156	0	0	0	0	0	0	0	0	0	0	0	0	0	0.00348391	0	0	0	0	0	0
157	-0.304239	0.315986	0.0198131	0	0	-0.0461754	-0.0307475	0.127938	0.318365	-0.000238638	-0.0123053	0	0.134301	0.217764	0.0737511	-0.117526	0.239715	-0.0983051	-0.0798892	0
158	0.362065	0.300556	-0.00130738	0.144984	0.440675	0.132473	0.174667	0.27366	0.264629	0.210717	-0.0828005	-0.0440105	0.317497	-0.160443	0.172036	0.10642	-0.0221027	0.309265	0	0
159	0	0	0	0	0	-0.0437987	0	0	0	-0.0503625	-0.0980776	0.00200457	0	0	-0.173616	0	0	0	0	0
160	0	0.21969	0.299354	-0.062592	-0.0337623	0.119593	0.0319147	0.132802	0.23843	0.0657396	0.000306645	0.10193	-0.191314	0.0986029	0.133692	-0.118981	-0.437623	-0.0118453	-0.0663026	0
161	0	0.3475	-0.0834566	0	-0.213492	-0.0296383	-0.0130707	0	0	-0.178505	-0.0147015	-0.17845	-0.473355	-0.0532836	0.130204	0.16794	-0.164394	-0.0371298	-0.247349	0.00167943
162	-0.0996359	0.183266	-0.077257	-0.174861	0.301977	0.0573656	0.182818	0	0.0206227	0	0	-0.0168127	0.000417616	0.076485	-0.0634903	0.148894	0.0441921	0.202314	0.0926865	0
163	0.0977907	0.286476	-0.00806357	0.0973864	-0.307268	0.289448	0.270563	0.111275	0.467836	0.191867	0.168201	-0.045181	0.300187	0	0.274834	0.231553	0	0.102475	-0.0355614	-0.00146711
164	0.0423362	-0.0604009	0	-0.0236257	0.00193259	-0.193222	-0.113974	0.0882303	0.116362	0	0.040608	-0.0230795	-0.0245268	-0.124193	-0.076407	0.203808	-0.215923	-0.200977	-0.0293987	0.219984
165	0.223544	0.228186	-0.0320298	0.507422	0.244911	0.318055	0.448923	0.12952	0.314812	0	0	-0.211696	0.26302	0.241531	0.0509472	0.367027	-0.246527	-0.000233923	0.0667276	0
166	0.00266253	-0.149748	-0.0731843	0.226842	0	0.136081	0.14769	0.163431	0.271429	0.28111	0.266749	0.0142179	-0.188318	0.000414686	-0.0802319	0.116137	0.0501831	0.00179775	0.422554	-0.013721
167	0.179922	-0.00128546	-0.0461829	0.146205	0	0.0816367	-0.204598	0	0.16328	0	0.0681	0	0.191703	0.248314	0.146242	0.0659137	0.0480786	0.00521413	0.203599	0.361164
168	-0.0884948	0	0	0	0.139371	-0.118456	-0.103059	0.102278	0.00218455	0	0.09352	0	0.0834783	-0.0547009	0.252814	-0.133652	-0.0540319	-0.17436	-0.194744	0.088014
169	-0.0490128	0.0105363	-0.294045	0	0.292735	-0.176808	0.0353059	-0.068602	0.107932	0	0	0.0704369	0.00179249	0.172133	0.0276476	-0.199185	0	-0.0358872	-0.299077	0
170	-0.250073	-0.217342	-0.293102	0.253018	0.0817423	-0.00798053	-0.274256	0.145238	0.143481	-0.0270816	-0.110886	-0.0761983	0	0	-0.0909929	0	0	-0.0950453	-0.0156117	0.0028295
171	-0.00601252	0	-0.18055	0.0506929	0.24222	0.0435029	-0.0916457	-0.00188333	0.134885	-0.0627793	-0.110664	0.206755	0	0.0585052	-0.180759	-0.130494	-0.0848141	-0.0581354	-0.127838	0.177288
172	-0.161714	-0.222504	-0.306201	0.297941	0.204666	0.179842	0	-0.0974671	-0.136177	0.00229998	0.0534005	-0.0997892	0	0	0	0	0	-0.199168	-0.124232	-0.0268229
173	-0.457222	-0.178162	-0.451998	-0.478044	-0.15548	0.00751199	-0.163356	-0.598857	-0.327948	-0.32086	-0.218576	-0.396995	-0.221473	0	0	0	0	0	-0.0783349	-0.014967
174	-0.476677	0.0740678	-0.312285	0.293757	0	0.115856	0.0887983	-0.0390283	-0.0810322	0.0907059	0.16764	0.303429	0.27531	0.050192	0.00113515	0	0	0.0958856	0	-0.243739
175	-0.261759	-0.137162	0	0.0234554	0	-0.0703911	-0.0245091	-0.197056	0.213741	0.00252408	0	0	-0.0922597	0	-0.154022	0	0	0	-0.161235	-0.107998
176	-0.0359331	-0.164294	-0.238386	0.245117	0.489904	-0.0346393	-0.334822	0.0554591	0.314288	-0.00204726	-0.398718	0	-0.286656	0	-0.167435	-0.016464	-0.0761209	-0.0145593	0.000744805	0.143941
177	-0.239946	0	0	0	0	0.00295969	0	0	0	0	0	0	0	0	0	0	0	0	0	0
178	-0.0126494	0	0.0514382	0	0	0.00306922	-0.234376	0	0.0804143	0	0.170487	0	0.335873	0	0.0917032	-0.56511	-0.157875	-0.444096	0	0
179	0	0	0	0	0	0.00320576	0	0	0	0	0	0	0	0	0	0	0	0	0	0
180	0.349322	-0.00713017	0.194017	0.0880849	0.404069	0	-0.081774	0.298555	-0.0752522	0	0.074073	0	0.0174142	0	0	0.375628	0	0.0933906	0.00159578	0
181	0	0	0	0	0	0	0	0	0	0	0	0	0	0	0	0.0134388	0.00451021	-0.362309	0	0
182	0	0	0	0	0	0	-0.0431954	0	0	0	0	0	-0.275245	0.00355187	0	0.121908	0	0	0.309727	0
183	-0.0991378	0	0	0	0	-0.20219	0.0739723	0	0	-0.140791	0.00332778	-0.102046	-0.0018594	0.241156	0.083943	-0.204466	-0.616666	-0.086402	-0.111376	0
184	-0.0305095	0.00336943	0	0	-0.0998035	0.00591344	-0.124605	0	0.0287124	0	-0.00669705	-0.032794	0	-0.10019	0	0	0	0	-0.0801947	0
185	-0.49395	-0.260137	0	0	-0.346806	0.0502205	0.136576	-0.157637	-0.745467	-0.0385868	0.00471711	0	0.267987	-0.104813	0.256634	-0.144093	-0.145167	0.0990915	-0.0156429	0
186	0	0	0	0	0	-0.326347	-0.130052	0	0	0	-0.428883	0	-0.0901912	0.035211	0.00660398	-0.264798	0	0	0	0
187	-0.590267	0.00490108	0	0.107265	-0.0344314	0.0777921	-0.460073	-0.135637	0	-0.0613553	-0.13492	0.130998	-0.448182	-0.642087	-0.265829	-0.727892	-0.441518	-0.789754	0	-0.0334797
188	0.334472	0.281301	0	0	0.000648195	0.658619	0.333614	0.288607	0.341422	0	-0.281135	0.177499	0.180351	-0.038465	0.272558	0.300015	-0.254271	0.0107801	0	0.138051
189	-0.3056	-0.0446309	-0.190677	0	0.0339373	-0.337747	-0.841341	-0.0576737	-0.32824	-0.0908042	0.00542341	-0.0255308	-0.11825	0	-0.52958	-0.607972	-0.587728	0	-0.0385034	0.112359
190	-0.124861	0.115274	0.258235	-0.292446	-0.184082	0.0309975	-0.269925	-0.224358	0	-0.333904	0.00368814	-0.0309775	-0.0395444	-0.359616	0.0801161	-0.466983	-0.364325	0	0.0249581	0
191	-0.18728	0.081719	0.00438865	0	-0.20792	-0.343666	-0.189798	-0.152489	0	-0.0946535	-0.127286	-0.136132	-0.0148714	-0.221102	-0.194439	-0.013011	0	-0.234813	0	-0.432787
192	0.0846698	-0.0700709	0.0455431	0	-0.509362	-0.257167	0	-0.301694	-0.239119	-0.176083	0.00370916	-0.0434886	0.213543	0	-0.0210304	-0.171877	0.0987853	-0.0853467	-0.199629	-0.0914906
193	-0.516929	0	-0.312221	0	0.00448235	-0.0878289	-0.242605	0	-0.294519	-0.19728	0	0	-0.282061	-0.450904	-0.484656	-0.290487	-0.421092	-0.322126	-0.212929	-0.191606
194	0	-0.114548	-0.081547	-0.030223	-0.188774	-0.334041	-0.104728	-0.21966	-0.224971	-0.119033	-0.104452	-0.0568416	-0.430456	-0.196419	-0.472043	-0.347557	-0.251588	-0.687136	-0.268954	6.65128e-06
195	-0.084838	0.162282	0.314365	0.0731264	-0.193634	-0.375318	0.0582984	-0.285108	0	0	0	0.072607	0.00118703	0.168525	0.0420681	0.336244	0.533271	0.183325	0.298875	0.105384
196	0.104871	0	-0.155845	0.104154	0.527249	0.0503665	-0.168319	0.00168103	-0.0229712	0.0990753	0.00319412	-0.342674	0	-0.188388	-0.0181932	0.277943	0.19261	0	0.222225	-0.21812
197	0	-0.353834	0.172394	-0.153178	-0.0384022	0.020404	0.303352	0.0834853	-0.384699	-0.0473044	0.00277414	-0.244691	0.0451394	0.0703949	0.0055139	0.0746975	0	0	-0.601549	0
198	0	-0.176284	-0.396799	0.182832	0.263361	-0.0938696	-0.0196235	0.072532	0.298865	-0.0833685	0.0028147	0.156817	0	0	-0.408097	0.0928116	-0.116372	0.101543	-0.148465	-0.222355
199	-0.155249	-0.032669	0	0	-0.133412	-0.01464	-0.398036	-0.068231	-0.292642	-0.251314	0	-0.187185	0	0	-0.0690826	-0.264618	-0.0580304	0.00809443	-0.477117	-0.044602
200	0.170213	-0.07436	-0.102632	0.326544	0.036961	0.031433	0.167936	0.0796007	-0.210292	0.0018875	-0.0622929	0.0166362	0	0	0	0.171866	0	-0.251639	-0.112521	-0.0482954
201	0	0	0	0	0	0	-0.251395	0	0	0	0	0	0	-0.00767598	0	-0.0690085	0	0.00412015	0	0
202	0	0	0	-0.00342206	-0.158201	0.157777	0.134273	0.0108582	0.0446746	-0.0888882	0.00140367	0.182533	-0.20272	0.27268	0.341732	0.345884	-0.22995	0.132558	-0.115254	0
203	0.0488309	0	0	0.00325049	-0.0792272	0	-0.27836	0	0.0205387	0	0	0	0	0	-0.105877	0	0	0	0	0
204	0	0	0	0	0	0.318789	-0.155437	0	0	0	0	0.445628	0	-0.125546	0.358811	0.00345147	-0.134643	0	0	0
205	0.037295	0	0	0	0	0.0156294	-0.326242	-0.114649	-0.0152231	0	-0.160657	-0.0193823	0.130758	-0.0794106	-0.0493633	0.0785723	0.496943	-0.404507	-0.343868	0
206	0.344884	0.00334823	0	-0.271364	0	-0.15275	-0.137438	0.0311209	-0.0325193	0	-0.115269	-0.107943	0.21973	-0.157249	-0.479242	0.00773902	-0.293297	0.0490525	0	0
207	0.0966538	0	0	-0.0563668	-0.125409	0.0267161	-0.139035	0.133607	0.401812	-0.0905498	0	0.00303039	-0.0553387	0	-0.13636	0	0	0.238501	0	0
208	0	0	0	0	0	0.028044	-0.0956454	0	0	0	-0.058584	-0.0298089	-0.184131	-0.0928771	0.00415807	0	0	0	0	0
209	0.408311	-0.103485	0.0907349	-0.0478768	-0.0150775	-0.0210074	0.162567	0.00136853	0	-0.0459493	0	-0.168938	-0.219697	-0.317542	-0.0400443	-0.0530144	-0.457999	0.074029	0.213626	0
210	-0.33781	0.00117694	0.18348	-0.244054	-0.473117	0.0763438	-0.161857	0	0	0	-0.347856	0	-0.223424	-0.0928434	-0.266649	-0.264311	-0.141254	-0.241333	0.082317	0
211	-0.327065	0.362768	0.122541	0	-0.112073	0	-0.181444	-0.119068	0	0	-0.19028	0	0.12105	0.00230795	-0.189788	-0.315343	0	-0.327821	-0.102486	0
212	-0.0146456	0	0	0	-0.352658	0	-0.140616	0	-0.00814016	-0.157173	-0.246515	0	-0.195041	0.0051941	-0.208325	NA	-0.423106	-0.420913	-0.185476	0
213	0.22253	0.256866	0	0	-0.221295	0.214559	-0.0894329	-0.305866	0.0192311	0.043965	0	-0.0116704	0.27491	0.37432	0.174935	-0.12906	0.212976	0.0611143	-0.00207209	0
214	-0.13313	0.0743951	0	0.112186	-0.446794	0.0226084	-0.193638	-0.172136	0.00895439	0.00966984	-0.0123856	0.00016031	-0.523472	0	-0.0814033	0.215273	-0.371458	-0.452043	0.294038	0
215	0.36052	0.172691	0.416268	0.159048	-0.224563	0.0103843	-0.0123353	0.236821	0.000351473	0	-0.0123079	0.247199	-0.278942	-0.180345	-0.217828	-0.0191189	-0.0634987	-0.141309	-0.0511796	0
216	0.0484394	0.153466	0.282003	-0.339184	0.249076	0	0.234431	-0.296187	0.0566033	0.183232	-0.0608342	-0.19793	0.0613889	0	0	-0.453265	0.834594	-0.275139	-0.105762	0

### Sheet: Log2FC_Cmpd2-vs-unsorted_Low
	H	K	R	D	E	C	M	N	Q	S	T	A	I	L	V	F	W	Y	G	P
2	0.276782	0	0	0.131334	0.302492	0.327622	0.218998	0.628127	0.407799	0.184177	0.425346	0	0.169051	0.421374	0.093729	0.446471	0.352268	0.382212	0	0.562735
3	0.156317	0	0.293769	0.35527	0.407412	0.0424318	0.373288	0.146271	0.269868	0.176044	0	0	0.188522	0.136503	0.468359	0.3466	0.278956	0.248139	0.269022	0
4	0.314673	0.17928	0	0.269891	0.37928	0.197537	0.490055	0.453379	0.146769	0.195292	0.347468	0	0.496867	0.269795	0.645054	0.424775	0.0251149	0.485165	0.0091907	0.187821
5	0.0806684	0	0.132554	0.145772	0.234251	NA	0.253008	0	0.23279	0	0	0.20495	0	0.30155	0.447285	NA	0.103998	0	0.319493	NA
6	0.323545	0	0	0.79295	0.50153	0.187806	0.23779	0.543923	0	0.159666	0.125698	0.208698	0.245377	0.288118	0.633715	0.385825	0.277322	0.450059	0.379417	0
7	0.186747	0.0123834	0.0672265	0.617313	0.449459	0	0.263638	0.149635	0.398275	0	0.0971538	0	0.219757	0.240336	0.921159	0.506857	0.00970804	0.389815	0.121604	0.120801
8	0.0376893	0	0	0.192191	0.336119	0	0.450272	0.294217	0.264112	0	0.0818409	0	0.260625	0.012164	0.485308	0.0753501	0.138322	0.33519	0	0
9	0.194392	0	0.0363083	0	0.0613901	0	0.458384	0.156068	0.40848	0.116869	0	0	0.253865	0.350143	0.299083	0.329487	0.0884252	0.254618	0.15553	0
10	0.00168521	0	0.0529328	0.0306956	0	0.00621463	0.503895	0.16597	0.0243796	0	0	0.0512248	0.17749	0.122171	0.300109	0	0	0	0.123433	0
11	0.271234	0	0	0.260544	0	0.076878	0.210993	0.31406	0.24242	0.219706	0.287883	0.238178	0.47829	0	0.251824	0.296253	0.0549111	0.423672	0.235948	0.00725614
12	0.134914	0	0	0.178147	0	0	0.470591	0.091308	0.103038	0	0.0883907	0	0.245078	0.440802	0.250854	0.281942	0.114408	0.272136	0	0.322891
13	0.707416	0	0	0	0	0.298364	0	0	0.364401	0.408115	0.446262	0.239387	0	0.352856	0.15366	0.514531	0	0.549448	0.292546	0.3916
14	0.292196	0	0.288148	0.350713	0.134743	0	0.396173	0.28318	0.28234	0	0.200815	0	0	0	0.296047	0	0.424972	0.220217	0.138757	0.182903
15	0.450467	0	0	0.120548	0	0.293826	0.47335	0.491264	0.322052	0.32768	0.309244	0.164933	0.323558	0.320722	0.121185	0.55824	0.44416	0.26215	0.0322816	0.443159
16	0.212899	0	0	0.355526	0.258855	0	0.440294	0.0299321	0.298986	3.65637e-06	0	0	0.085825	0.20404	0.425499	0.267615	0.033689	0.145715	0.0603543	0.145725
17	NA	0	0	0.056025	0.000493975	NA	NA	NA	0.331872	NA	NA	0	NA	NA	0	NA	0.49908	NA	0	NA
18	NA	0	0	0.152918	0.000447581	NA	NA	NA	0.0749891	NA	NA	0	NA	NA	0	NA	NA	NA	0	NA
19	NA	0	0	0.178207	0.000250293	NA	NA	NA	0.26143	NA	NA	0.137873	NA	NA	0.0209819	NA	NA	NA	0	NA
20	NA	0	0	0.146538	0.000236483	NA	NA	NA	0.0897382	NA	NA	0	NA	NA	0	NA	NA	NA	0	NA
21	0.195701	0	0.409852	0	0	NA	0.288399	0.000413985	NA	0.0740046	0.0608154	NA	0	NA	NA	NA	NA	0	NA	NA
22	NA	NA	NA	NA	NA	NA	0.0109803	0.0747657	0.522085	0	0	NA	0.000335788	0	0.0468608	0	0.101163	0	NA	NA
23	NA	0	NA	NA	0.429461	0	NA	NA	NA	0.000356149	0.103882	0	NA	0	0	0	NA	0.109191	NA	0
24	0.0484999	NA	NA	0.155254	NA	0	NA	0.235607	NA	0.0205747	0	NA	NA	0	NA	0.0461763	NA	0.000256419	NA	0
25	NA	NA	0	NA	0	NA	0.080136	NA	0.0530126	NA	0.3268	0.42429	NA	0.000161962	0	NA	NA	NA	0.341821	0
26	0	0.0131185	0	0.036492	0.0528651	NA	NA	0	NA	0.0798785	0	NA	0.0783437	NA	NA	NA	NA	0.0375271	NA	NA
27	NA	0	0	0.0754354	6.02618e-06	NA	NA	NA	0.238225	NA	NA	0	NA	NA	0	NA	NA	NA	0.0937131	NA
28	NA	NA	0	NA	0	0	NA	0	NA	0.000306867	0.123076	0	0.091504	0	NA	NA	NA	NA	0	NA
29	NA	NA	NA	NA	NA	0	NA	NA	NA	0.000242807	0.106567	0	NA	0	NA	0	0	0.110812	0	0
30	NA	NA	0.0149066	NA	0	NA	NA	NA	NA	NA	0.618272	0.143339	NA	NA	0.0277041	NA	0.00169088	NA	0	NA
31	NA	0	0	0.12879	0.000498408	NA	NA	NA	0.08841	NA	NA	0	NA	NA	0	NA	NA	NA	0	NA
32	0.00549249	0	0	0.0801646	0.000384648	0	0	0.191142	0.0607495	0	0.291166	0	0.0973879	0	0	0.395531	0.526188	0.574013	0	0.0599918
33	0	0	0	0.263261	0.0871688	0.0394263	0.0399993	0	0	0.11742	0.201662	0.148791	0.240429	0.0705452	0	0.184735	0.00068285	0.0831741	0	0.123253
34	0.206479	0	0.0939735	0.000369828	0	0.179549	0.128128	0.108105	0	0.249049	0	0	0.186262	0.25809	0.0140192	0.279646	0.34824	0.194859	0	0.0971648
35	0.0378952	0	0.0298017	0.0153311	0.232797	0.0397422	0	0.165771	0	0.000557139	0	0	0.112187	0	0	0.0939959	0.37526	0.0937769	0.0321271	0.166518
36	0.183841	0	0	0	0.381444	0	0	0.137143	0.0774784	0.00067331	0.1119	0	0.0539355	0	0	0	0.296377	0.071304	0	0
37	0	0	0	0.164018	0.000342269	0.394483	0.0911522	0.365476	0.131683	0.182074	0.103458	0.141667	0.151554	0.152207	0.0904455	0.256069	0	0.358358	0	0.174811
38	0.0875365	0	0	0.116042	0.00044187	0.151706	0.208008	0.169598	0.127308	0.0595999	0.10231	0	0.236288	0.30566	0.123474	0.281222	0.145158	0.0794854	0	0.0403465
39	0.14683	0	0	0.145312	0.000417201	0.011161	0.166586	0.300821	0.133558	0.225784	0.158866	0.0696596	0.051762	0.211141	0	0.2623	0.0761387	0.162234	0	0
40	0.127871	0	0.156926	0.000362009	0.063698	0.149158	0.0696546	0.0401299	0	0.143645	0	0	0.279616	0.264317	0	0.333063	0.25477	0.18282	0	0.131702
41	0	0.078057	0	0.128185	0.337988	0.176262	0.119155	0.181583	0	0.00025049	0	0	0.16928	0.233151	0.397438	0.0471064	0.290099	0	0	0.157369
42	0	0.0696384	0	0.238359	0.178354	0.026486	0.000521137	0.251649	0.320405	0.24778	0.113506	0.0380643	0.0974707	0	0.098633	0.084618	0	0.222925	0	0.442708
43	0.40341	0.0951672	0.252427	0.374993	0.140682	0	0.270822	0.404968	0.484102	0.116091	0.0631572	0	0.299692	0.192741	0.000258339	0.314676	0.00780073	0.14851	0	0.470955
44	0.271897	0	0.101822	0.251688	0.881742	0.167526	0.457637	0.119169	0	0.236734	0.0993364	0	0.18699	0.375268	0.380023	0.34891	0.0438085	0.176904	0.278183	0
45	0.164301	0	0	0	0.0268206	0.0534909	0.00283912	0.0011053	0.262835	0	0	0	0	0	0.149579	0.20685	0	0	NA	0
46	0.317979	0.160396	0	0	0.017216	0	0.23779	0	0.0285124	0	0	0.332795	0	0.000759452	0	0.155884	0.273321	0.401509	0.0602152	0
47	0	0	0	0.0940667	0.0549766	0	0	0.190594	0	0.00177102	0.0887535	0	0	0	0	0	0	0	0.0522796	0
48	0.0467342	0.139748	0	0	0	0	0	0	0	0	0	0	0	0	0	0	0.0872241	0.0837432	0.0424078	0.000378573
49	0	0	0	0	0	0	0.0305739	0	0	0	0	0	0	0.00235717	0	0.0725255	0	0	0	0
50	0	0	0	0	0.00290773	0	0	0	0.0679818	0	0	0	0	0	0	0	0	0	0	0
51	0.419143	0.632935	0.619521	0	0	0.437445	0.602021	0.208474	0.375111	0.000426127	0.130217	0.0849512	0.126924	0	0	0.289828	0	0.0669726	0.0859583	0
52	0.045765	0.605406	0.185954	0	0	0	0.232506	0	0.0776543	0	0.256838	0	0.493772	0.00151607	0.119993	0.302965	0	0.490831	0	0
53	0	0	0	0	0	0	0	0	0	0	0	0.00267537	0	0	0.00108265	0	0	0	0	0
54	0.471766	0.596576	0.394934	0.341156	0.438069	0	0.639791	0.804878	0.77706	0.351853	0.651884	0	0.333361	0	0.319414	NA	0	0.458722	0	0
55	0.241434	0.579244	0	0	0	0	0	0.106143	0.00194299	0	0	0	0	0	0	0	0	0	0	0
56	0	0	0	0	0	0.0252218	0	0	0	0	0.0921577	0	0.241203	0.063414	0.00271331	0.0228395	0	0	0	0
57	0.0750896	0.00124328	0.110852	0	0	0	0	0	0.0735926	0	0	0	0	0	0	0	0	0	0	0
58	0	0.45084	0.362333	0	0.139374	0.000682212	0.0396248	0.280916	0.154498	0	0.215742	0.132424	0.0860199	0	0	0	0	0	0	0
59	0.558177	0.289988	0.60198	0.106756	0	0	0.234276	0.561292	0.40855	0	0.463521	0	0.104402	0	0.299043	0.226845	0.896535	0.467839	0.354093	0
60	0	0	0	0	0	0.196947	0.143325	0.0967555	0	0.114435	0.325772	0	0.41538	0.00123048	0.140321	0	0	0	0	0
61	0	0.00151226	0.0305552	0	0	0	0	0	0	0	0	0	0	0	0	0	0	0	0	0
62	0.0261896	NA	NA	0	NA	0	NA	0.0311159	0	0	0	NA	0	NA	NA	0	NA	0.000945148	NA	NA
63	0	NA	0.0993699	NA	NA	0	NA	0.236013	0	0.000688916	0.0904091	0	0	NA	NA	NA	NA	NA	0	NA
64	0	NA	NA	NA	NA	NA	NA	0.198965	NA	0	0.000794731	0	0	NA	NA	NA	NA	NA	NA	0
65	0	NA	NA	NA	NA	NA	NA	0.145804	NA	0	0.000863171	0.0193972	0	0	NA	NA	NA	NA	NA	0
66	NA	NA	0.006466	NA	0	0.0115951	NA	NA	NA	0.0890616	NA	NA	NA	0	NA	NA	0.00110419	NA	0	NA
67	NA	0.000739874	0	NA	0	NA	0.0423005	0.027787	0	0	0	0	NA	NA	NA	NA	NA	NA	NA	NA
68	0.0045852	NA	0	NA	NA	NA	NA	NA	NA	0.127026	0.02432	0	NA	0	NA	NA	NA	NA	NA	6.35476e-05
69	NA	NA	0.0187507	NA	0	NA	0.0355181	NA	0.0735939	NA	NA	NA	NA	0.000609024	0	NA	NA	NA	NA	0
70	0.0276802	0.0544081	NA	0	0	NA	NA	0.000259974	NA	0.0306902	0	NA	0	NA	NA	NA	NA	0	NA	0
71	0.139002	NA	0.00617571	NA	NA	NA	NA	NA	0	0	0.0679279	0	NA	0	NA	NA	NA	NA	NA	0.000153392
72	0	0	NA	0.00602078	NA	NA	NA	0.000330468	0	0	0	NA	0	NA	NA	0	NA	0	NA	NA
73	NA	NA	NA	NA	NA	0	NA	NA	NA	0.000410772	0.0386359	0	NA	0	NA	0	NA	0.0115336	NA	0
74	NA	NA	0.0186531	NA	NA	0.0464098	NA	NA	NA	0.118461	NA	0	NA	0	NA	NA	0.000238501	NA	0	NA
75	NA	NA	0	NA	NA	0	0.0619148	NA	0	NA	NA	0	NA	0.000232623	0	NA	NA	NA	NA	0
76	0	NA	NA	0	NA	0	NA	0	NA	0	NA	NA	0	NA	0	0	NA	0.000359743	NA	NA
77	0.000868317	0	0	0.000188718	0	0	0	0	0	0	0	0	0	0	0	0	0	0	0	0
78	0	0	0	0	0	0	0	0	0	0.00951553	0.0770947	0.000647067	0	0	0.0457414	0	0	0	0	0
79	0.230229	0.000690504	0	0	0	0	0	0	0	0	0	0	0	0	0	0	0	0.132073	0.291513	0
80	0	0	0	0	0	0	0.00984499	0	0	0	0	0	0.183299	0.000884363	0	0	0	0	0	0
81	0	0	0	0	0	0	0.0442353	0	0	0	0	0	0.336256	0.000945363	0	0	0	0	0	0
82	0	0	0	0.00107022	0.0771398	0	0	0	0	0	0	0	0	0	0	0	0	0	0	0
83	0	0.0297342	0.144953	0.145411	0.146486	0.105211	0	0.281387	0.0496973	0.0937464	0.0994258	0.0731734	0	0	0.266892	0	0	0.270543	0.0183348	0.000359592
84	0	0.0115993	0	0.0774849	0.299219	0	0.0631709	0	0.284353	0.000641076	0	0	0	0.218256	0.15731	0	0	0	0.375955	0
85	0	0.0433276	0.128201	0.0660028	0.087106	0.155218	0.0411027	0.0683392	0	0.0942872	0.0006457	0	0	0	0	0	0.0320664	0	0.0332837	0
86	0.140601	0	0	0.148384	0.247651	0.0502409	0	0.141372	0	0	0	0	0	0	0	0	0	0.00761932	0	0.000885021
87	0.0273158	0	0	0	0	0.177551	0.454051	0	0.0728121	0	0.249245	0	0.0978259	0.147672	0.000547761	0	0.0678984	0	0	0
88	0.000914083	0	0	0	0	0.326431	0	0	0	0	0	0	0	0	0	0	0	0	0	0
89	0	0	0	0	0	0.127035	0	0	0	0	0	0	0.00117744	0	0.00685981	0.0311036	0	0.0472316	0	0
90	0	0	0	0	0	0	0	0	0	0	0	0	0	0.00130722	0	0.404966	0	0	0	0
91	0	0.0115517	0.000635847	0	0	0	0	0	0	0	0	0	0.0913816	0	0	0.109515	0	0.024323	0	0
92	0	0	0	0	0.00172066	0.0768576	0	0	0	0	0	0	0	0	0	0	0	0	0	0
93	0	0	0	0	0	0	0	0	0	0	0	0	0.00175879	0	0.125756	0	0	0	0	0
94	0	0	0	0.0488785	0	0.0115821	0	0.111708	0	0.0553061	0.0203999	0	0	0	0	0	0	0	0.00135514	0
95	0	0	0	0	0	0	0	0	0	0	0	0	0	0.0020301	0	0	0	0	0	0
96	0	0	0.00119843	0	0	0	0	0	0	0	0	0	0	0	0	0	0	0.122666	0	0
97	0	0	0	0	0	0	0.017571	0	0	0	0	0	0	0.00165196	0	0	0	0	0	0
98	0	0	0	0	0	0	0	0	0	0.00146778	0	0	0.0837411	0	0	0	0	0	0	0
99	0.000872865	0	0	0	0	0.127086	0	0	0	0	0	0.145493	0.257396	0	0.227785	0.335112	0.49195	0.178247	0.187124	0
100	0	0	0	0	0	0.00211927	0	0	0	0	0	0	0	0	0	0	0	0	0	0
101	0	0.210204	0.0234032	0	0.0491675	0	0.197828	0.0845422	0.18728	0.00090609	0.139294	5.81283e-05	0.0616098	0	0.161684	0	0	0	0.358447	0
102	0.00128496	0.294813	0.132283	0.0396606	0.222251	0.188368	0.190629	0	0.170211	0.1671	0	0.16767	0.501695	0	0.278579	0.157236	0.00253687	0	0	0
103	0	0	0	0	0	0.00266832	0	0	0	0	0	0	0	0	0	0	0	0	0	0
104	0	0	0	0.142052	0	0	0	0.0543966	0	0	0.00661721	0	0.284263	0.0469743	0.002139	0	0	0	0	0
105	0.0148323	0.111501	0.00159845	0	0	0	0	0.0405197	0	0.149868	0.0607906	0	0	0	0.198861	0	0	0	0	0.000453002
106	0.233806	0.00283524	0	0.290607	0.140908	0.241587	0.200709	0	0	0	0	0	0.113017	0.160106	0.126617	0.00815032	0	0.184127	0.0805253	0
107	0.315153	0	0	0	0.0302666	0.0804502	0.143391	0.268463	0.225201	0.180283	0.282568	0	0.26418	0.00167712	0.148279	0.303442	0	0.286698	0	0.0381144
108	0.0686919	0	0	0	0.00479509	0	0	0	0.166962	0	0.0110562	0	0.00162222	0	0.0342804	0	0	0	0	0.286396
109	0	0.0304967	0	0.166019	0.230401	0	0.0642829	0.0133176	0.12816	0.0880454	0	0	0	0	0.0663919	0	0	0	0.0392765	0.000558946
110	0	0	0	0	0	0.0264051	0	0	0	0	0	0	0.00717656	0	0.170536	0	0	0	0	0
111	0	0	0	0.0383289	0	0	0	0	0	0	0	0	0	0	0	0	0	0	0	0.00372111
112	0.0322879	0	0	0.0365092	0.00538695	0	0.0490487	0.0693343	0.0526882	0	0.0601957	0.08484	0	0.0974001	0	0	0	0	0	0
113	0	0	0	0	0	0	0	0	0	0	0	0	0	0	0	0	0.0100554	0	0	0
114	0	0	0	0	0	0	0	0	0	0	0	0	0	0	0	0	0	0	0	0.00464614
115	0	0	0	0	0	0	0	0	0	0	0	0	0	0	0	0	0	0	0	0.00903806
116	0	0	0	0	0	0	0.0993459	0	0.00338302	0	0	0	0.131937	0.00741966	0	0.297423	0	0.235965	0	0
117	0	0.266635	0.179149	0	0.116266	0	0.307541	0.126411	0.240981	0.0593062	0.133212	0.00473903	0.245735	0	0.113049	0.0976375	0	0	0	0
118	0	0	0	0	0	0.00487808	0.163287	0	0	0.00662213	0	0.00736661	0.293406	0	0.246879	0.171975	0.181771	0.238024	0	0
119	0	0	0	0	0	0.00808392	0	0	0	0	0	0	0	0	0	0.195598	0	0	0	0
120	0.0859264	0	0	0	0	0	0.0915288	0.0928702	0	0	0	0.082917	0	0	0	0	0	0.00644685	0.00643036	0
121	0	0	0	0	0	0	0	0	0.0943553	0	0.0454503	0	0.0977171	0.0102303	0.00757208	0	0	0	0	0
122	0	0.157961	0.162811	0	0	0	0.205497	0.036531	0.182816	0	0	0	0	0	0.00785082	0.0758326	0	0.104964	0.0352497	0.00732816
123	0	0.246701	0.0882301	0	0	0.117284	0.193701	0	0.227383	0	0	0.0333228	0	0	0.0111244	0	0	0.172465	0	0.00737413
124	0	0	0	0	0	0	0.0251767	0	0	0	0	0	0	0	0	0.00316412	0.0188805	0	0	0
125	0	0.063883	0	0.197524	0	0.197896	0.182514	0.207365	0.00891462	0	0.151731	0.218639	0	0	0	0	0	0	0.173957	0
126	0.155736	0.0091134	0	0.0412592	0	0	0.107107	0	0.0395124	0	0	0	0.130769	0.17822	0.125996	0.00244458	0	0.0676789	0	0.0622645
127	0	0	0.0312041	0	0	0	0.0307244	0	0	0.0584028	0	0	0	0	0	0	0	0	0.0152075	0.0104257
128	0	0	0	0	0	0	0.0317679	0	0	0	0	0	0.254158	0.0100251	0.0853462	0.0155645	0	0	0	0
129	0.172307	0	0.30025	0	0	0.195341	0.303622	0.159407	0	0.118993	0.00196623	0.0471946	0.133164	0.397352	0.348805	0.236599	0.267834	0.374428	0	0
130	0.212726	0	0.0371589	0.0429017	0.00793055	0.23	0.0560252	0.0343443	0.0646425	0.00322733	0	0	0.00536419	0.1052	0.117396	0	0	0.0539612	0	0
131	0	0.424128	0.208211	0.0202891	0.257566	0.231254	0.215309	0.242899	0.117481	0.143636	0.0439885	0.132094	0	0.109014	0.273753	0.264522	0.297026	0.28366	0.225688	0.00175219
132	0.108863	0.423854	0.277805	0.0451096	0.298672	0.146003	0.339707	0.1168	0.305744	0.00265137	0.0331302	0.0859445	0	0.127857	0.25827	0.121446	0.295006	0.17738	0.244124	0
133	0.0745211	0.226902	0.00380374	0	0	0	0.281289	0	0	0	0.108632	0	0.276338	0.130225	0.216133	0.120938	0	0.13995	0	0
134	0.119329	0.202701	0.06631	0	0	0	0.204572	0.138132	0.128157	0.119328	0.131417	0	0.177249	0.00413049	0	0	0.0294783	0.135986	0	0
135	0.185783	0.413682	0.323402	0.229918	0.143317	0.141525	0.412291	0.246889	0	0.00220574	0.0831507	0.0805905	0.142755	0.10189	0	0.114992	0.275338	0.125919	0	0
136	0.34274	0.22073	0.00236144	0	0	0.314914	0.187291	0.194473	0	0	0.0818762	0.254798	0.407028	0.387922	0.168949	0.387309	0	0.355712	0	0.0152728
137	0.0116949	0.104569	0.0563368	0.00395905	0.106704	0	0.16934	0.0883188	0.170993	0.0309175	0	0	0.160579	0.146711	0.114734	0.0443142	0.177556	0.139458	0	0
138	0.00422962	0	0	0	0	0.281482	0.368418	0	0.0689653	0	0	0.0860723	0.0822302	0.0364194	0.311903	0.0745037	0.359285	0.122238	0	0
139	0	0	0	0	0	0.109247	0	0	0	0	0	0.00455862	0.0600738	0	0.156075	0	0	0	0.00694741	0
140	0	0.174276	0.133677	0	0.0348326	0.234352	0.359592	0	0.125893	0.134372	0.00243451	0	0	0.128827	0.370078	0.300249	0	0.193959	0.170262	0
141	0	0.232789	0	0	0	0	0.0616698	0	0.0383048	0	0	0	0	0.00414832	0.132012	0.365106	0	0.266389	0	0
142	0	0	0	0	0	0.0526227	0	0.00208362	0	0.0563634	0	0	0	0	0	0	0	0	0.0114805	0
143	0.0811626	0	0	0	0	0.131557	0.0595437	0.293391	0.225432	0.147543	0.199109	0	0.219771	0.0113886	0.199367	0	0	0	0.00117211	0.308623
144	0	0	0	0	0	0	0	0	0.293387	0.0857561	0	0.00201936	0	0	0	0	0	0	0.170374	0.17708
145	0	0	0	0	0	0	0.0337891	0	0	0	0	0	0	0.00266456	0	0	0	0.0241955	0	0
146	0	0.00158118	0	0	0	0.15487	0.0379277	0	0.00211655	0	0	0	0	0	0	0	0	0	0.00336248	0
147	0	0	0	0	0	0.0503232	0.249258	0	0.124978	0	0	0.0122115	0.00468378	0.0201774	0	0.00242104	0	0	0	0
148	0	0	0	0	0	0.131369	0.0817427	0	0	0	0.00351198	0.00243508	0.0460337	0	0.234785	0	0	0	0.00400767	0
149	0	0	0.0362179	0	0	0.312952	0.078117	0	0	0.0579348	0.00226335	0.171529	0	0	0.329249	0.0497556	0	0.194549	0	0
150	0	0.00264307	0.0447825	0	0	0.0684033	0.0250218	0	0	0	0	0	0.087553	0.209816	0	0	0	0	0	0
151	0	0.0400008	0	0	0	0.180712	0.349693	0.187071	0.00318681	0	0	0	0.253131	0.115733	0	0.165904	0.149807	0.306105	0	0
152	0	0	0	0	0	0	0.0623381	0	0	0	0	0	0.121414	0.00522857	0	0	0	0	0	0
153	0.172395	0.401871	0.192328	0	0.172161	0.227551	0.342152	0.387878	0	0.001438	0.0329345	0.0800541	0.0366598	0.393305	0	0.192491	0.194098	0.266722	0.175475	0
154	0.229709	0.226717	0.0015835	0	0	0.291847	0.185115	0.139657	0	0.0821696	0.0645213	0.238023	0.0782509	0.249962	0.052765	0.32353	0.113868	0.134403	0	0
155	0	0.124976	0.123637	0	0.117838	0.220215	0.198511	0.0155097	0.0807934	0.144807	0.00189368	0.0685494	0.155358	0.0952662	0.312918	0	0.150339	0	0.0130954	0
156	0	0	0	0	0	0	0	0	0	0	0	0	0	0.00503273	0	0	0	0	0	0
157	0.0509359	0.238166	0.195057	0	0	0.186274	0.237462	0.0296656	0.218602	4.2146e-05	0	0	0.16522	0.279887	0.300755	0	0	0.099565	0.0571021	0
158	0.295641	0.377329	0	0.206165	0.302421	0.364721	0.347724	0.304948	0.168405	0.238701	0.208464	0.104807	0.36494	0.0488629	0.29554	0.148019	0.0346416	0.367531	0	0
159	0	0	0	0	0	0.276574	0	0	0	0	0.0993376	0.00200675	0	0	0.130986	0	0	0	0	0
160	0	0.391533	0.274437	0.175547	0.345883	0.259231	0.256977	0.0807033	0.352312	0.158951	0.000296687	0	0.095487	0.235991	0.455966	0.0866893	0.0166796	0.0960844	0	0
161	0	0.169565	0.0515212	0	0.202293	0.0953076	0.18552	0	0	0.138527	0.0320476	0.0866693	0.099634	0.0156335	0.25981	0.243624	0.156648	0.222912	0	0.000661566
162	0.194712	0.263857	0.247111	0.081161	0.28493	0.285136	0.286585	0	0.439273	0	0.000600327	0.295158	2.35015e-05	0.189855	0.275716	0.108703	0.138879	0.315123	0.1803	0
163	0.145892	0.214819	0.0197116	0.372012	0	0.266473	0.0851473	0.300297	0.358719	0.216087	0.10962	0.152959	0.159081	0	0.23742	0	0	0.119587	0.249142	0.000240591
164	0.161707	0	0	0	0.00129863	0.0790601	0	0.201352	0.214334	0	0.0485198	0.0349586	0.0321308	0.00900459	0	0	0	0	0	0.187048
165	0.280301	0.296416	0.233332	0.41524	0.586387	0.26334	0.42503	0.401515	0.490206	0.0821925	0	0.388222	0.357157	0.330074	0.387555	0.221581	0.208458	0	0.47784	0
166	0.351646	0.417155	0.0201421	0.542094	0.0232947	0.305816	0.183615	0.451908	0.282798	0.433284	0.505637	0.238334	0.34643	0	0.219353	0.346601	0.200875	0.395802	0.463535	0.143708
167	0.271002	0.000440347	0.00700343	0.216299	0	0.0402308	0	0	0.0377462	0	0	0	0.131166	0.0241071	0.0760233	0	0	0.0575988	0.25927	0.362207
168	0.00580753	0.0612218	0	0	0.197569	0.021894	0	0.124916	0.00107856	0	0.252276	0	0	0	0.0517345	0	0	0	0	0.160611
169	0.0732741	0.46296	0.35487	0	0.320389	0.131846	0.17915	0	0.320352	0	0.0487807	0.0754047	0.000459934	0.202304	0.22041	0	0	0.206918	0.179706	0
170	0.217722	0.471086	0.59351	0.230758	0.289476	0.35041	0	0.380231	0.360681	0.265433	0.211029	0.264025	0	0	0.0874512	0	0	0.0363951	0.382771	0
171	0.126591	0	0.163907	0.0798743	0	0.173403	0	0.000842325	0.295594	0.124452	0.042388	0.139612	0	0	0.0647947	0	0	0	0.332068	0.0678111
172	0	0	0.00824141	0	0.0742303	0.665584	0	0	0	0.00125313	0.221121	0.00160834	0	0	0	0	0	0	0.0618387	0.164559
173	0	0	0	0	0	0.0034952	0	0	0	0	0	0	0	0	0	0	0	0	0	0
174	0.425245	0.60201	0.542327	0.0919697	0	0.402212	0.342393	0.334632	0.450922	0.512071	0.263564	0.383726	0	0.17652	0	0.49971	0.453952	0.594311	0.181966	0.12866
175	0	0	0	0	0	0	0	0	0.123785	0.00142135	0	0	0	0	0	0	0	0	0.00887868	0.378188
176	0.168401	0	0	0.133786	0.154532	0.0665342	0	0.0794081	0.353229	0.101703	0	0	0	0	0.000651401	0	0.431284	0.112779	0.000588169	0.356922
177	0.0291275	0	0	0	0	0.00277272	0	0	0	0	0	0	0	0	0	0	0	0	0	0
178	0.517992	0.830199	0.673297	0	0	0	0.190943	0.506623	0.620412	0	0.277267	0	0	0	0	0	0.245116	0.0812902	0.341211	0
179	0	0	0	0	0	0.00333769	0	0	0	0	0	0	0	0	0	0	0	0	0	0
180	0.0512663	0.00604641	0.137127	0.0492227	0.07556	0	0.240672	0.769666	0.199287	0.159464	0.0451258	0	0	0	0	0.0413496	0	0.387019	0.00165945	0.0313488
181	0	0	0	0	0	0	0	0	0	0	0	0	0	0	0	0	0.0050863	0	0	0
182	0	0	0	0	0	0	0.0281673	0	0	0	0	0	0	0.00472961	0	0	0	0	0.193752	0
183	0	0	0	0	0	0.215115	0	0	0	0	0.00170992	0.137807	0	0.0927073	0.383544	0	0.143234	0.0209795	0.0416616	0
184	0	0.00294621	0	0	0	0	0	0	0	0	0	0	0	0	0	0	0	0	0	0
185	0	0.417112	0	0	0	0.355416	0	0	0	0	0.00245898	0	0.0640474	0	0.327436	0	0	0	0	0
186	0	0	0	0	0	0.0649678	0.204694	0	0	0	0	0	0.0964337	0.226988	0.00454893	0.221668	0	0	0	0
187	0	0.00322799	0	0	0	0.00165989	0	0	0	0	0	0	0	0	0	0	0	0	0	0
188	0.297212	0.344368	0	0	0.000791563	0.444172	0.302913	0.283951	0.368429	0.0205043	0.164441	0.182123	0.203387	0.356043	0.215809	0.128652	0	0.188965	0	0
189	0	0.289203	0.177616	0	0	0.00576498	0	0	0	0.0896529	0.0036101	0	0	0	0	0	0	0	0	0
190	0	0	0.369186	0	0	0	0	0	0	0.0233676	0.00308419	0	0	0	0.157658	0	0	0	0	0
191	0	0	0.00414283	0	0	0	0	0	0	0	0	0	0	0	0	0	0	0	0	0
192	0	0.120686	0	0	0	0.0982701	0	0	0	0.037761	0.0035698	0	0.189974	0	0.28075	0	0	0	0	0
193	0	0	0	0	0.00325053	0	0	0	0	0	0	0	0	0	0	0	0.0972011	0	0	0
194	0	0	0	0	0	0	0.0401264	0.0459924	0.0508842	0.0240073	0	0.016491	0	0	0.0312038	0	0	0	0.129332	0.000656634
195	0	0.156191	0.38616	0	0	0.223263	0.188281	0	0	0	0	0.158483	0.00147715	0.225711	0.137797	0.248377	0.346479	0.352898	0.242307	0.0368354
196	0.320497	0	0.0413839	0.0199638	0.11477	0	0	0.00218181	0.163203	0.284574	0.0618007	0	0	0	0.0427569	0.016101	0.0862682	0	0.179624	0
197	0	0.214828	0.179699	0	0	0.222677	0.120956	0.130944	0.0760476	0.0751207	0.00241544	0.0404183	0.15368	0.0349661	0.215884	0	0	0	0	0
198	0	0.409102	0.305307	0.164582	0.114282	0.16826	0.181475	0.163075	0.354455	0.0370598	0.00189674	0.0635126	0	0	0.260919	0.0610831	0.0605848	0.240313	0.217539	0.022569
199	0	0	0	0	0	0	0	0	0	0	0.146876	0	0	0	0	0	0	0.00544925	0	0
200	0.197446	0.407107	0.192151	0.0515078	0.232886	0.199014	0.212203	0.262317	0.15751	0.000712731	0.173181	0.23927	0	0	0	0.213894	0.0379978	0.126135	0.0745953	0
201	0	0	0	0	0	0	0	0	0	0	0	0	0	0	0	0.241414	0	0.00308694	0	0
202	0	0	0	0	0	0.391488	0	0.0319878	0	0.119582	0.00107534	0.168152	0.109408	0	0.446815	0	0.0673564	0.0992036	0.446092	0
203	0.16217	0	0	0.00208042	0.0715212	0	0.0540134	0	0.063095	0.0641533	0	0	0	0	0.0177969	0	0	0	0	0
204	0	0	0	0	0	0.190667	0.420509	0	0	0	0	0.359694	0	0.227229	0.393841	0.00162909	0	0	0	0
205	0.0826771	0	0	0	0.0283853	0.699129	0.00929663	0.576142	0	0.25561	0.394409	0.47403	0.0805871	0	0.522456	0.445989	0.414276	0.301012	0.123515	0
206	0.0563815	0.00186053	0	0	0	0	0.0504363	0	0	0	0	0.0893448	0.15149	0	0.108954	0	0	0.048838	0	0
207	0.112753	0.163995	0	0	0.182357	0.125727	0.145461	0.0422613	0.163524	0.0567685	0	0.0017427	0	0	0.0266883	0	0	0	0	0
208	0.0699709	0	0	0	0	0.184477	0	0	0	0.0674937	0.207215	0.0771134	0.463688	0	0.00221141	0	0	0	0	0
209	0.0943863	0.148594	0.536901	0	0	0.556461	0.374346	0	0	0.17244	0	0.127374	0.2564	0.563147	0.776417	0	0	0.22049	0.249871	0
210	0.0595432	0	0.330864	0.284371	0.0613289	0.117872	0	0	0	0	0	0	0.342712	0.125849	0.105199	0	0.137624	0.141667	0.383048	0
211	0.0405568	0.546431	0.348766	0	0	0	0.172287	0.163776	0	0.127401	0.340352	0	0.422738	0	0.290816	0.197722	0	0.54885	0.164939	0
212	0	0	0	0	0.089566	0.097306	0.216418	0.110071	0	0	0	0	0.517841	0.000371384	0.132397	NA	0.347	0.481648	0	0
213	0.426008	0.434749	0.0140335	0.0357461	0.611199	0.389948	0.580871	0.180803	0.577811	0.198314	0	0.321387	0.206829	0.561797	0.532769	0.112881	0.530799	0.437032	0.549364	0
214	0.29527	0.170352	0.0270938	0.162474	0.271086	0.367624	0.0857543	0.325469	0.219197	0.189552	0.182586	0	0.0333768	0	0.218163	0	0.119095	0.0327956	0.282557	0
215	0.448654	0.473254	1	0.526828	0.45007	0.621441	0.660851	0.328277	0.701852	0	0.0721614	0.469191	0	0.385985	0.699575	0.0453792	0.678249	0.163609	0.831369	0
216	0.278851	0	0.365234	0.517439	0.571993	0	0.28838	0.424967	0.100279	0.620898	0.458297	0.619826	0.338482	0	0.00705674	0.315503	0.459944	0.182121	0.639735	0.00290474
